# Sensitive, highly multiplexed sequencing of microhaplotypes from the *Plasmodium falciparum* heterozygome

**DOI:** 10.1101/2020.02.25.964536

**Authors:** Sofonias K Tessema, Nicholas J Hathaway, Noam B Teyssier, Maxwell Murphy, Anna Chen, Ozkan Aydemir, Elias M Duarte, Wilson Simone, James Colborn, Francisco Saute, Emily Crawford, Pedro Aide, Jeffrey A Bailey, Bryan Greenhouse

**Author notes:** The first two authors contributed equally to this work. The last two authors contributed equally to this work.

## Abstract

**Background:** Targeted next generation sequencing offers the potential for consistent, deep coverage of information rich genomic regions to characterize polyclonal *Plasmodium falciparum* infections. However, methods to identify and sequence these genomic regions are currently limited.

**Methods:** A bioinformatic pipeline and multiplex methods were developed to identify and simultaneously sequence 100 targets and applied to dried blood spot (DBS) controls and field isolates from Mozambique. For comparison, WGS data were generated for the same controls.

**Results:** Using publicly available genomes, 4465 high diversity genomic regions suited for targeted sequencing were identified, representing the *P. falciparum* heterozygome. For this study, 93 microhaplotypes with high diversity (median H_E_ = 0.7) were selected along with 7 drug resistance loci. The sequencing method achieved very high coverage (median 99%), specificity (99.8%) and sensitivity (90% for haplotypes with 5% within sample frequency in DBS with 100 parasites/µL). In silico analyses revealed that microhaplotypes provided much higher resolution to discriminate related from unrelated polyclonal infections than biallelic SNP barcodes.

**Discussion:** The bioinformatic and laboratory methods outlined here provide a flexible tool for efficient, low-cost, high throughput interrogation of the *P. falciparum* genome, and can be tailored to simultaneously address multiple questions of interest in various epidemiological settings.

## Supplementary Table 1 for "Sensitive, highly multiplexed sequencing of microhaplotypes from the *Plasmodium falciparum* heterozygome"

Sample	ENA	Country	Site	Collection_year	Region (groupng in this study)
QG0007-C	ERR404145	DRC	Kinshasa	2011	Central Africa
QG0008-C	ERR404147	DRC	Kinshasa	2011	Central Africa
QG0009-C	ERR404148	DRC	Kinshasa	2011	Central Africa
QG0010-C	ERR404149	DRC	Kinshasa	2011	Central Africa
QG0011-C	ERR404150	DRC	Kinshasa	2011	Central Africa
QG0012-C	ERR404151	DRC	Kinshasa	2011	Central Africa
QG0013-C	ERR404152	DRC	Kinshasa	2011	Central Africa
QG0014-C	ERR404153	DRC	Kinshasa	2011	Central Africa
QG0015-C	ERR404154	DRC	Kinshasa	2011	Central Africa
QG0016-C	ERR404155	DRC	Kinshasa	2011	Central Africa
QG0017-C	ERR404156	DRC	Kinshasa	2011	Central Africa
QG0018-C	ERR404157	DRC	Kinshasa	2011	Central Africa
QG0019-C	ERR404146	DRC	Kinshasa	2011	Central Africa
QG0020-C	ERR404159	DRC	Kinshasa	2011	Central Africa
QG0021-C	ERR404161	DRC	Kinshasa	2011	Central Africa
QG0022-C	ERR404162	DRC	NA	2011	Central Africa
QG0023-C	ERR404163	DRC	Kinshasa	2011	Central Africa
QG0024-C	ERR404164	DRC	Kinshasa	2011	Central Africa
QG0025-C	ERR404165	DRC	Kinshasa	2011	Central Africa
QG0026-C	ERR404166	DRC	Kinshasa	2011	Central Africa
QG0027-C	ERR404167	DRC	Kinshasa	2011	Central Africa
QG0028-C	ERR404168	DRC	Kinshasa	2011	Central Africa
QG0029-C	ERR404169	DRC	Kinshasa	2011	Central Africa
QG0030-C	ERR404170	DRC	Kinshasa	2011	Central Africa
QG0031-C	ERR404158	DRC	Kinshasa	2011	Central Africa
QG0032-C	ERR404160	DRC	Kinshasa	2011	Central Africa
QG0033-C	ERR377582	DRC	Kinshasa	2011	Central Africa
QG0034-C	ERR377584	DRC	Kinshasa	2011	Central Africa
QG0035-C	ERR377585	DRC	Kinshasa	2011	Central Africa
QG0036-C	ERR377586	DRC	Kinshasa	2011	Central Africa
QG0037-C	ERR377587	DRC	Kinshasa	2011	Central Africa
QG0038-C	ERR377588	DRC	Kinshasa	2011	Central Africa
QG0039-C	ERR377589	DRC	Kinshasa	2011	Central Africa
QG0040-C	ERR377590	DRC	Kinshasa	2011	Central Africa
QG0041-C	ERR377591	DRC	Kinshasa	2011	Central Africa
QG0042-C	ERR377592	DRC	Kinshasa	2011	Central Africa
QG0043-C	ERR377580	DRC	Kinshasa	2011	Central Africa
QG0044-C	ERR377581	DRC	Kinshasa	2011	Central Africa
QG0045-C	ERR377583	DRC	Kinshasa	2011	Central Africa
QG0046-C	ERR417623	DRC	Kinshasa	2011	Central Africa
QG0047-C	ERR417625	DRC	Kinshasa	2011	Central Africa
QG0048-C	ERR417626	DRC	Kinshasa	2011	Central Africa
QG0049-C	ERR417627	DRC	Kinshasa	2011	Central Africa
QG0050-C	ERR417628	DRC	Kinshasa	2011	Central Africa
QG0051-C	ERR417629	DRC	Kinshasa	2011	Central Africa
QG0052-C	ERR417632	DRC	Kinshasa	2011	Central Africa
QG0053-C	ERR417630	DRC	Kinshasa	2011	Central Africa
QG0054-C	ERR417631	DRC	Kinshasa	2011	Central Africa
QG0055-C	ERR417620	DRC	Kinshasa	2011	Central Africa
QG0056-C	ERR417621	DRC	Kinshasa	2011	Central Africa
QG0057-C	ERR417622	DRC	Kinshasa	2011	Central Africa
QG0058-C	ERR417624	DRC	Kinshasa	2011	Central Africa
QG0059-C	ERR377597	DRC	Kinshasa	2011	Central Africa
QG0060-C	ERR377599	DRC	Kinshasa	2011	Central Africa
QG0061-C	ERR377600	DRC	Kinshasa	2011	Central Africa
QG0062-C	ERR377601	DRC	Kinshasa	2011	Central Africa
QG0063-C	ERR377602	DRC	Kinshasa	2011	Central Africa
QG0064-C	ERR377603	DRC	Kinshasa	2011	Central Africa
QG0065-C	ERR377604	DRC	Kinshasa	2011	Central Africa
QG0066-C	ERR377605	DRC	Kinshasa	2011	Central Africa
QG0067-C	ERR377593	DRC	Kinshasa	2011	Central Africa
QG0068-C	ERR377594	DRC	Kinshasa	2011	Central Africa
QG0069-C	ERR377595	DRC	Kinshasa	2011	Central Africa
QG0070-C	ERR377596	DRC	Kinshasa	2011	Central Africa
QG0071-C	ERR377598	DRC	Kinshasa	2011	Central Africa
QG0072-C	ERR377611	DRC	Kinshasa	2011	Central Africa
QG0073-C	ERR377613	DRC	Kinshasa	2011	Central Africa
QG0074-C	ERR377614	DRC	Kinshasa	2011	Central Africa
QG0075-C	ERR377615	DRC	Kinshasa	2011	Central Africa
QG0076-C	ERR377616	DRC	Kinshasa	2011	Central Africa
QG0077-C	ERR377617	DRC	Kinshasa	2011	Central Africa
QG0078-C	ERR377618	DRC	Kinshasa	2011	Central Africa
QG0080-C	ERR377607	DRC	Kinshasa	2011	Central Africa
QG0081-C	ERR377608	DRC	Kinshasa	2011	Central Africa
QG0082-C	ERR377609	DRC	Kinshasa	2011	Central Africa
QG0083-C	ERR377610	DRC	Kinshasa	2011	Central Africa
QG0084-C	ERR377612	DRC	Kinshasa	2011	Central Africa
QG0085-C	ERR377625	DRC	Kinshasa	2011	Central Africa
QG0086-C	ERR377627	DRC	Kinshasa	2011	Central Africa
QG0087-C	ERR377628	DRC	Kinshasa	2011	Central Africa
QG0088-C	ERR377629	DRC	Kinshasa	2011	Central Africa
QG0089-C	ERR377631	DRC	Kinshasa	2011	Central Africa
QG0090-C	ERR377630	DRC	Kinshasa	2011	Central Africa
QG0091-C	ERR377619	DRC	Kinshasa	2011	Central Africa
QG0092-C	ERR377620	DRC	Kinshasa	2011	Central Africa
QG0093-C	ERR377621	DRC	Kinshasa	2011	Central Africa
QG0094-C	ERR377622	DRC	Kinshasa	2011	Central Africa
QG0095-C	ERR377623	DRC	Kinshasa	2011	Central Africa
QG0096-C	ERR377624	DRC	Kinshasa	2011	Central Africa
QG0097-C	ERR377626	DRC	Kinshasa	2011	Central Africa
QG0098-C	ERR377632	DRC	Kinshasa	2011	Central Africa
QG0099-C	ERR377633	DRC	Kinshasa	2011	Central Africa
QG0100-C	ERR377634	DRC	Kinshasa	2011	Central Africa
QG0101-C	ERR377635	DRC	Kinshasa	2011	Central Africa
QG0102-C	ERR377636	DRC	Kinshasa	2011	Central Africa
QG0103-C	ERR377637	DRC	Kinshasa	2011	Central Africa
QG0104-C	ERR377638	DRC	Kinshasa	2011	Central Africa
QG0105-C	ERR377639	DRC	Kinshasa	2011	Central Africa
QG0106-C	ERR377640	DRC	Kinshasa	2011	Central Africa
QG0107-C	ERR377641	DRC	Kinshasa	2011	Central Africa
QG0108-C	ERR377642	DRC	Kinshasa	2011	Central Africa
QG0109-C	ERR377643	DRC	Kinshasa	2011	Central Africa
QG0110-C	ERR377563	DRC	Kinshasa	2011	Central Africa
QG0111-C	ERR377564	DRC	Kinshasa	2011	Central Africa
QG0112-C	ERR377565	DRC	Kinshasa	2011	Central Africa
QG0113-C	ERR377566	DRC	Kinshasa	2011	Central Africa
QG0114-C	ERR377567	DRC	Kinshasa	2011	Central Africa
QG0115-C	ERR377556	DRC	Kinshasa	2011	Central Africa
QG0116-C	ERR377557	DRC	Kinshasa	2011	Central Africa
QG0117-C	ERR377558	DRC	Kinshasa	2011	Central Africa
QG0118-C	ERR377559	DRC	Kinshasa	2011	Central Africa
QG0119-C	ERR377560	DRC	Kinshasa	2011	Central Africa
QG0120-C	ERR377561	DRC	Kinshasa	2011	Central Africa
QG0121-C	ERR377562	DRC	Kinshasa	2011	Central Africa
QG0122-C	ERR377527	DRC	Kinshasa	2011	Central Africa
QG0123-C	ERR377528	DRC	Kinshasa	2011	Central Africa
QG0124-C	ERR377529	DRC	Kinshasa	2011	Central Africa
QG0125-C	ERR377530	DRC	Kinshasa	2011	Central Africa
QG0126-C	ERR377531	DRC	Kinshasa	2011	Central Africa
QG0127-C	ERR377520	DRC	Kinshasa	2011	Central Africa
QG0128-C	ERR377521	DRC	Kinshasa	2011	Central Africa
QG0129-C	ERR377522	DRC	Kinshasa	2011	Central Africa
QG0130-C	ERR377523	DRC	Kinshasa	2011	Central Africa
QG0131-C	ERR377524	DRC	Kinshasa	2011	Central Africa
QG0132-C	ERR377525	DRC	Kinshasa	2011	Central Africa
QG0133-C	ERR377526	DRC	Kinshasa	2011	Central Africa
QG0134-C	ERR377539	DRC	Kinshasa	2011	Central Africa
QG0135-C	ERR377540	DRC	Kinshasa	2011	Central Africa
QG0136-C	ERR377541	DRC	Kinshasa	2011	Central Africa
QG0137-C	ERR377542	DRC	Kinshasa	2011	Central Africa
QG0138-C	ERR377543	DRC	Kinshasa	2011	Central Africa
QG0139-C	ERR377532	DRC	Kinshasa	2011	Central Africa
QG0140-C	ERR377533	DRC	Kinshasa	2011	Central Africa
QG0141-C	ERR377534	DRC	Kinshasa	2011	Central Africa
QG0142-C	ERR377535	DRC	Kinshasa	2011	Central Africa
QG0143-C	ERR377536	DRC	Kinshasa	2011	Central Africa
QG0144-C	ERR377537	DRC	Kinshasa	2011	Central Africa
QG0145-C	ERR377538	DRC	Kinshasa	2011	Central Africa
QG0146-C	ERR388733	DRC	Kinshasa	2011	Central Africa
QG0147-C	ERR388734	DRC	Kinshasa	2011	Central Africa
QG0148-C	ERR388735	DRC	Kinshasa	2011	Central Africa
QG0149-C	ERR388736	DRC	Kinshasa	2011	Central Africa
QG0150-C	ERR388737	DRC	Kinshasa	2011	Central Africa
QG0151-C	ERR388726	DRC	Kinshasa	2011	Central Africa
QG0152-C	ERR388727	DRC	Kinshasa	2011	Central Africa
QG0153-C	ERR388728	DRC	Kinshasa	2011	Central Africa
QG0154-C	ERR388729	DRC	Kinshasa	2011	Central Africa
QG0155-C	ERR388730	DRC	Kinshasa	2011	Central Africa
QG0156-C	ERR388731	DRC	Kinshasa	2011	Central Africa
QG0157-C	ERR388732	DRC	Kinshasa	2011	Central Africa
QG0158-C	ERR377551	DRC	Kinshasa	2011	Central Africa
QG0159-C	ERR377552	DRC	Kinshasa	2011	Central Africa
QG0160-C	ERR377553	DRC	Kinshasa	2011	Central Africa
QG0161-C	ERR377554	DRC	Kinshasa	2011	Central Africa
QG0162-C	ERR377555	DRC	Kinshasa	2011	Central Africa
QG0163-C	ERR377544	DRC	Kinshasa	2011	Central Africa
QG0164-C	ERR377545	DRC	Kinshasa	2011	Central Africa
QG0165-C	ERR377546	DRC	Kinshasa	2011	Central Africa
QG0166-C	ERR377547	DRC	Kinshasa	2011	Central Africa
QG0167-C	ERR377548	DRC	Kinshasa	2011	Central Africa
QG0168-C	ERR377549	DRC	Kinshasa	2011	Central Africa
QG0169-C	ERR377550	DRC	Kinshasa	2011	Central Africa
QG0171-C	ERR377576	DRC	Kinshasa	2011	Central Africa
QG0172-C	ERR377577	DRC	Kinshasa	2011	Central Africa
QG0173-C	ERR377578	DRC	Kinshasa	2011	Central Africa
QG0174-C	ERR377579	DRC	Kinshasa	2011	Central Africa
QG0175-C	ERR377568	DRC	Kinshasa	2011	Central Africa
QG0176-C	ERR377569	DRC	Kinshasa	2011	Central Africa
QG0178-C	ERR377571	DRC	Kinshasa	2011	Central Africa
QG0179-C	ERR377572	DRC	Kinshasa	2011	Central Africa
QG0180-C	ERR377573	DRC	Kinshasa	2011	Central Africa
QG0181-C	ERR377574	DRC	Kinshasa	2011	Central Africa
QG0182-C	ERR426017	DRC	Kinshasa	2013	Central Africa
QG0183-C	ERR404214	DRC	Kinshasa	2013	Central Africa
QG0184-C	ERR426056	DRC	Kinshasa	2013	Central Africa
QG0185-C	ERR426136	DRC	Kinshasa	2013	Central Africa
QG0186-C	ERR426114	DRC	Kinshasa	2013	Central Africa
QG0187-C	ERR426043	DRC	Kinshasa	2013	Central Africa
QG0188-C	ERR426099	DRC	Kinshasa	2013	Central Africa
QG0189-C	ERR404191	DRC	Kinshasa	2013	Central Africa
QG0190-C	ERR404204	DRC	Kinshasa	2013	Central Africa
QG0191-C	ERR404199	DRC	Kinshasa	2013	Central Africa
QG0192-C	ERR426083	DRC	Kinshasa	2013	Central Africa
QG0193-C	ERR404188	DRC	Kinshasa	2013	Central Africa
QG0194-C	ERR404260	DRC	Kinshasa	2013	Central Africa
QG0195-C	ERR426018	DRC	Kinshasa	2013	Central Africa
QG0196-C	ERR404200	DRC	Kinshasa	2013	Central Africa
QG0197-C	ERR404242	DRC	Kinshasa	2013	Central Africa
QG0198-C	ERR426097	DRC	Kinshasa	2013	Central Africa
QG0200-C	ERR404202	DRC	Kinshasa	2013	Central Africa
QG0201-C	ERR426021	DRC	Kinshasa	2013	Central Africa
QG0202-C	ERR426128	DRC	Kinshasa	2013	Central Africa
QG0203-C	ERR404212	DRC	Kinshasa	2013	Central Africa
QG0204-C	ERR426122	DRC	Kinshasa	2013	Central Africa
QG0205-C	ERR404240	DRC	Kinshasa	2013	Central Africa
QG0206-C	ERR426112	DRC	Kinshasa	2013	Central Africa
QG0207-C	ERR426031	DRC	Kinshasa	2013	Central Africa
QG0208-C	ERR426004	DRC	Kinshasa	2013	Central Africa
QG0209-C	ERR404189	DRC	Kinshasa	2013	Central Africa
QG0210-C	ERR426005	DRC	Kinshasa	2013	Central Africa
QG0211-C	ERR426020	DRC	Kinshasa	2013	Central Africa
QG0212-C	ERR404243	DRC	Kinshasa	2013	Central Africa
QG0213-C	ERR404192	DRC	Kinshasa	2013	Central Africa
QG0214-C	ERR426045	DRC	Kinshasa	2013	Central Africa
QG0215-C	ERR426110	DRC	Kinshasa	2013	Central Africa
QG0216-C	ERR404187	DRC	Kinshasa	2013	Central Africa
QG0217-C	ERR404228	DRC	Kinshasa	2013	Central Africa
QG0218-C	ERR426002	DRC	Kinshasa	2013	Central Africa
QG0219-C	ERR426135	DRC	Kinshasa	2013	Central Africa
QG0220-C	ERR426096	DRC	Kinshasa	2013	Central Africa
QG0221-C	ERR426057	DRC	Kinshasa	2013	Central Africa
QG0223-C	ERR426059	DRC	Kinshasa	2013	Central Africa
QG0224-C	ERR426127	DRC	Kinshasa	2013	Central Africa
QG0225-C	ERR426139	DRC	Kinshasa	2013	Central Africa
QG0226-C	ERR404209	DRC	Kinshasa	2013	Central Africa
QG0228-C	ERR426001	DRC	Kinshasa	2013	Central Africa
QG0229-C	ERR426111	DRC	Kinshasa	2013	Central Africa
QG0230-C	ERR426094	DRC	Kinshasa	2013	Central Africa
QG0231-C	ERR426070	DRC	Kinshasa	2013	Central Africa
QG0232-C	ERR426071	DRC	Kinshasa	2013	Central Africa
QG0233-C	ERR426058	DRC	Kinshasa	2013	Central Africa
QG0234-C	ERR404215	DRC	Kinshasa	2013	Central Africa
QG0235-C	ERR426085	DRC	Kinshasa	2013	Central Africa
QG0236-C	ERR426086	DRC	Kinshasa	2013	Central Africa
QG0237-C	ERR404216	DRC	Kinshasa	2013	Central Africa
QG0238-C	ERR426060	DRC	Kinshasa	2013	Central Africa
QG0239-C	ERR426041	DRC	Kinshasa	2013	Central Africa
QG0240-C	ERR426084	DRC	Kinshasa	2013	Central Africa
QG0241-C	ERR426054	DRC	Kinshasa	2013	Central Africa
QG0243-C	ERR426095	DRC	Kinshasa	2013	Central Africa
QG0244-C	ERR426125	DRC	Kinshasa	2013	Central Africa
QG0245-C	ERR426126	DRC	Kinshasa	2013	Central Africa
QG0246-C	ERR426019	DRC	Kinshasa	2013	Central Africa
QG0247-C	ERR426032	DRC	Kinshasa	2013	Central Africa
QG0248-C	ERR426138	DRC	Kinshasa	2013	Central Africa
QG0249-C	ERR404217	DRC	Kinshasa	2013	Central Africa
QG0250-C	ERR426074	DRC	Kinshasa	2013	Central Africa
QG0251-C	ERR404186	DRC	Kinshasa	2013	Central Africa
QG0252-C	ERR426053	DRC	Kinshasa	2013	Central Africa
QG0253-C	ERR426124	DRC	Kinshasa	2013	Central Africa
QG0254-C	ERR426042	DRC	Kinshasa	2013	Central Africa
QG0255-C	ERR426055	DRC	Kinshasa	2013	Central Africa
QG0256-C	ERR404201	DRC	Kinshasa	2013	Central Africa
QG0257-C	ERR426113	DRC	Kinshasa	2013	Central Africa
QG0258-C	ERR426073	DRC	Kinshasa	2013	Central Africa
QG0259-C	ERR426098	DRC	Kinshasa	2013	Central Africa
QG0260-C	ERR426100	DRC	Kinshasa	2013	Central Africa
QG0261-C	ERR426044	DRC	Kinshasa	2013	Central Africa
QG0262-C	ERR404244	DRC	Kinshasa	2013	Central Africa
QG0263-C	ERR426087	DRC	Kinshasa	2013	Central Africa
QG0264-C	ERR426062	DRC	Kinshasa	2013	Central Africa
QG0265-C	ERR404233	DRC	Kinshasa	2013	Central Africa
QG0266-C	ERR404234	DRC	Kinshasa	2013	Central Africa
QG0267-C	ERR404235	DRC	Kinshasa	2013	Central Africa
QG0268-C	ERR404220	DRC	Kinshasa	2013	Central Africa
QG0269-C	ERR426116	DRC	Kinshasa	2013	Central Africa
QG0270-C	ERR404207	DRC	Kinshasa	2013	Central Africa
QG0271-C	ERR404245	DRC	Kinshasa	2013	Central Africa
QG0273-C	ERR404222	DRC	Kinshasa	2013	Central Africa
QG0274-C	ERR426050	DRC	Kinshasa	2013	Central Africa
QG0275-C	ERR426129	DRC	Kinshasa	2013	Central Africa
QG0276-C	ERR426075	DRC	Kinshasa	2013	Central Africa
QG0277-C	ERR404206	DRC	Kinshasa	2013	Central Africa
QG0278-C	ERR404193	DRC	Kinshasa	2013	Central Africa
QG0279-C	ERR404219	DRC	Kinshasa	2013	Central Africa
QG0280-C	ERR404195	DRC	Kinshasa	2013	Central Africa
QG0281-C	ERR426117	DRC	Kinshasa	2013	Central Africa
QG0282-C	ERR426063	DRC	Kinshasa	2013	Central Africa
QG0284-C	ERR404247	DRC	Kinshasa	2013	Central Africa
QG0285-C	ERR426049	DRC	Kinshasa	2013	Central Africa
QG0286-C	ERR426078	DRC	Kinshasa	2013	Central Africa
QG0287-C	ERR426061	DRC	Kinshasa	2013	Central Africa
QG0288-C	ERR404205	DRC	Kinshasa	2013	Central Africa
QG0289-C	ERR426007	DRC	Kinshasa	2013	Central Africa
QG0290-C	ERR404194	DRC	Kinshasa	2013	Central Africa
QG0291-C	ERR426008	DRC	Kinshasa	2013	Central Africa
QG0292-C	ERR426009	DRC	Kinshasa	2013	Central Africa
QG0293-C	ERR426010	DRC	Kinshasa	2013	Central Africa
QG0294-C	ERR426089	DRC	Kinshasa	2013	Central Africa
QG0295-C	ERR426090	DRC	Kinshasa	2013	Central Africa
QG0296-C	ERR426143	DRC	Kinshasa	2013	Central Africa
QG0297-C	ERR426104	DRC	Kinshasa	2013	Central Africa
QG0298-C	ERR404196	DRC	Kinshasa	2013	Central Africa
QG0299-C	ERR404232	DRC	Kinshasa	2013	Central Africa
QG0300-C	ERR426006	DRC	Kinshasa	2013	Central Africa
QP0001-C	ERR562878	Cameroon	Buea	2013	Central West Africa
QP0002-C	ERR562854	Cameroon	Buea	2013	Central West Africa
QP0003-C	ERR580560	Cameroon	Buea	2013	Central West Africa
QP0004-C	ERR562866	Cameroon	Buea	2013	Central West Africa
QP0005-C	ERR580562	Cameroon	Buea	2013	Central West Africa
QP0007-C	ERR580563	Cameroon	Buea	2013	Central West Africa
QP0010-C	ERR562834	Cameroon	Buea	2013	Central West Africa
QP0012-C	ERR562843	Cameroon	Buea	2013	Central West Africa
QP0015-C	ERR580561	Cameroon	Buea	2013	Central West Africa
QP0017-C	ERR580585	Cameroon	Buea	2013	Central West Africa
QP0018-C	ERR562830	Cameroon	Buea	2013	Central West Africa
QP0019-C	ERR562831	Cameroon	Buea	2013	Central West Africa
QP0022-C	ERR580588	Cameroon	Buea	2013	Central West Africa
QP0023-C	ERR562870	Cameroon	Buea	2013	Central West Africa
QP0028-C	ERR562819	Cameroon	Buea	2013	Central West Africa
QP0029-C	ERR562842	Cameroon	Buea	2013	Central West Africa
QP0031-C	ERR562881	Cameroon	Buea	2013	Central West Africa
QP0032-C	ERR580551	Cameroon	Buea	2013	Central West Africa
QP0033-C	ERR580553	Cameroon	Buea	2013	Central West Africa
QP0034-C	ERR580564	Cameroon	Buea	2013	Central West Africa
QP0038-C	ERR562818	Cameroon	Buea	2013	Central West Africa
QP0040-C	ERR562820	Cameroon	Buea	2013	Central West Africa
QP0042-C	ERR580550	Cameroon	Buea	2013	Central West Africa
QP0043-C	ERR562869	Cameroon	Buea	2013	Central West Africa
QP0047-C	ERR562835	Cameroon	Buea	2013	Central West Africa
QP0050-C	ERR562880	Cameroon	Buea	2013	Central West Africa
QP0055-C	ERR580587	Cameroon	Buea	2013	Central West Africa
QP0057-C	ERR562823	Cameroon	Buea	2013	Central West Africa
QP0061-C	ERR580547	Cameroon	Buea	2013	Central West Africa
QP0064-C	ERR562821	Cameroon	Buea	2013	Central West Africa
QP0065-C	ERR580586	Cameroon	Buea	2013	Central West Africa
QP0066-C	ERR562868	Cameroon	Buea	2013	Central West Africa
QP0068-C	ERR580552	Cameroon	Buea	2013	Central West Africa
QP0069-C	ERR562824	Cameroon	Buea	2013	Central West Africa
QP0071-C	ERR580589	Cameroon	Buea	2013	Central West Africa
QP0072-C	ERR580565	Cameroon	Buea	2013	Central West Africa
QP0073-C	ERR580548	Cameroon	Buea	2013	Central West Africa
QP0074-C	ERR580549	Cameroon	Buea	2013	Central West Africa
QP0076-C	ERR580573	Cameroon	Buea	2013	Central West Africa
QP0077-C	ERR562867	Cameroon	Buea	2013	Central West Africa
QP0079-C	ERR562832	Cameroon	Buea	2013	Central West Africa
QP0080-C	ERR562833	Cameroon	Buea	2013	Central West Africa
QP0084-C	ERR580554	Cameroon	Buea	2013	Central West Africa
QP0085-C	ERR562879	Cameroon	Buea	2013	Central West Africa
QP0090-C	ERR562822	Cameroon	Buea	2013	Central West Africa
QP0091-C	ERR562882	Cameroon	Buea	2013	Central West Africa
QP0094-C	ERR562883	Cameroon	Buea	2013	Central West Africa
QP0099-C	ERR580555	Cameroon	Buea	2013	Central West Africa
QP0100-C	ERR580576	Cameroon	Buea	2013	Central West Africa
QP0103-C	ERR580557	Cameroon	Buea	2013	Central West Africa
QP0108-C	ERR580590	Cameroon	Buea	2013	Central West Africa
QP0110-C	ERR562846	Cameroon	Buea	2013	Central West Africa
QP0111-C	ERR562836	Cameroon	Buea	2013	Central West Africa
QP0113-C	ERR580577	Cameroon	Buea	2013	Central West Africa
QP0114-C	ERR580568	Cameroon	Buea	2013	Central West Africa
QP0115-C	ERR580558	Cameroon	Buea	2013	Central West Africa
QP0116-C	ERR562887	Cameroon	Buea	2013	Central West Africa
QP0118-C	ERR580559	Cameroon	Buea	2013	Central West Africa
QP0120-C	ERR562844	Cameroon	Buea	2013	Central West Africa
QP0122-C	ERR580566	Cameroon	Buea	2013	Central West Africa
QP0123-C	ERR580556	Cameroon	Buea	2013	Central West Africa
QP0124-C	ERR580591	Cameroon	Buea	2013	Central West Africa
QP0125-C	ERR562825	Cameroon	Buea	2013	Central West Africa
QP0126-C	ERR562872	Cameroon	Buea	2013	Central West Africa
QP0128-C	ERR580593	Cameroon	Buea	2013	Central West Africa
QP0131-C	ERR580574	Cameroon	Buea	2013	Central West Africa
QP0136-C	ERR562871	Cameroon	Buea	2013	Central West Africa
QP0137-C	ERR562826	Cameroon	Buea	2013	Central West Africa
QP0138-C	ERR580540	Cameroon	Buea	2013	Central West Africa
QP0142-C	ERR562828	Cameroon	Buea	2013	Central West Africa
QP0144-C	ERR562845	Cameroon	Buea	2013	Central West Africa
QP0146-C	ERR562856	Cameroon	Buea	2013	Central West Africa
QP0148-C	ERR562837	Cameroon	Buea	2013	Central West Africa
QP0149-C	ERR580539	Cameroon	Buea	2013	Central West Africa
QP0150-C	ERR562859	Cameroon	Buea	2013	Central West Africa
QP0151-C	ERR562885	Cameroon	Buea	2013	Central West Africa
QP0153-C	ERR562827	Cameroon	Buea	2013	Central West Africa
QP0154-C	ERR562848	Cameroon	Buea	2013	Central West Africa
QP0156-C	ERR580534	Cameroon	Buea	2013	Central West Africa
QP0157-C	ERR580536	Cameroon	Buea	2013	Central West Africa
QP0158-C	ERR580537	Cameroon	Buea	2013	Central West Africa
QP0159-C	ERR562858	Cameroon	Buea	2013	Central West Africa
QP0163-C	ERR562886	Cameroon	Buea	2013	Central West Africa
QP0165-C	ERR580541	Cameroon	Buea	2013	Central West Africa
QP0168-C	ERR580535	Cameroon	Buea	2013	Central West Africa
QP0169-C	ERR562855	Cameroon	Buea	2013	Central West Africa
QP0170-C	ERR562857	Cameroon	Buea	2013	Central West Africa
QP0171-C	ERR580567	Cameroon	Buea	2013	Central West Africa
QP0172-C	ERR580592	Cameroon	Buea	2013	Central West Africa
QP0174-C	ERR580569	Cameroon	Buea	2013	Central West Africa
QP0178-C	ERR562861	Cameroon	Buea	2013	Central West Africa
QP0179-C	ERR580575	Cameroon	Buea	2013	Central West Africa
QP0184-C	ERR580538	Cameroon	Buea	2013	Central West Africa
QP0185-C	ERR562847	Cameroon	Buea	2013	Central West Africa
QP0186-C	ERR562873	Cameroon	Buea	2013	Central West Africa
QP0187-C	ERR562860	Cameroon	Buea	2013	Central West Africa
QP0189-C	ERR562874	Cameroon	Buea	2013	Central West Africa
QP0193-C	ERR562889	Cameroon	Buea	2013	Central West Africa
QP0194-C	ERR562875	Cameroon	Buea	2013	Central West Africa
QP0195-C	ERR580581	Cameroon	Buea	2013	Central West Africa
QP0196-C	ERR562863	Cameroon	Buea	2013	Central West Africa
QP0198-C	ERR580546	Cameroon	Buea	2013	Central West Africa
QP0199-C	ERR562853	Cameroon	Buea	2013	Central West Africa
QP0200-C	ERR580584	Cameroon	Buea	2013	Central West Africa
QP0201-C	ERR562888	Cameroon	Buea	2013	Central West Africa
QP0204-C	ERR562839	Cameroon	Buea	2013	Central West Africa
QP0205-C	ERR562840	Cameroon	Buea	2013	Central West Africa
QP0206-C	ERR580571	Cameroon	Buea	2013	Central West Africa
QP0207-C	ERR562851	Cameroon	Buea	2013	Central West Africa
QP0208-C	ERR562852	Cameroon	Buea	2013	Central West Africa
QP0209-C	ERR562864	Cameroon	Buea	2013	Central West Africa
QP0210-C	ERR562877	Cameroon	Buea	2013	Central West Africa
QP0212-C	ERR562865	Cameroon	Buea	2013	Central West Africa
QP0213-C	ERR562838	Cameroon	Buea	2013	Central West Africa
QP0214-C	ERR562849	Cameroon	Buea	2013	Central West Africa
QP0215-C	ERR562862	Cameroon	Buea	2013	Central West Africa
QP0216-C	ERR562850	Cameroon	Buea	2013	Central West Africa
QP0217-C	ERR580570	Cameroon	Buea	2013	Central West Africa
QP0218-C	ERR562876	Cameroon	Buea	2013	Central West Africa
QP0219-C	ERR580572	Cameroon	Buea	2013	Central West Africa
QP0220-C	ERR580596	Cameroon	Buea	2013	Central West Africa
QP0223-C	ERR580583	Cameroon	Buea	2013	Central West Africa
QP0226-C	ERR580578	Cameroon	Buea	2013	Central West Africa
QP0227-C	ERR580579	Cameroon	Buea	2013	Central West Africa
QP0228-C	ERR580543	Cameroon	Buea	2013	Central West Africa
QP0229-C	ERR562841	Cameroon	Buea	2013	Central West Africa
QP0231-C	ERR580594	Cameroon	Buea	2013	Central West Africa
QP0233-C	ERR580582	Cameroon	Buea	2013	Central West Africa
QP0235-C	ERR562829	Cameroon	Buea	2013	Central West Africa
QP0238-C	ERR580542	Cameroon	Buea	2013	Central West Africa
QP0239-C	ERR580580	Cameroon	Buea	2013	Central West Africa
QP0240-C	ERR580544	Cameroon	Buea	2013	Central West Africa
QP0241-C	ERR580545	Cameroon	Buea	2013	Central West Africa
QP0243-C	ERR580595	Cameroon	Buea	2013	Central West Africa
QJ0001-C	ERR246574,ERR484597	Nigeria	Ilorin	2011	Central West Africa
QJ0002-C	ERR246575,ERR484598	Nigeria	Ilorin	2012	Central West Africa
QJ0003-C	ERR246576,ERR484599	Nigeria	Ilorin	2012	Central West Africa
QJ0004-C	ERR426142	Nigeria	Ilorin	2012	Central West Africa
QJ0005-C	ERR426048	Nigeria	Ilorin	2012	Central West Africa
PC0001-C	ERR012650,ERR012727,ERR012765,ERR012861	Kenya	Kilifi	2007	East Africa
PC0003-01	ERR012287,ERR012437	Kenya	Kilifi	2007	East Africa
PC0004-01	ERR012380,ERR012509,ERR012226	Kenya	Kilifi	2007	East Africa
PC0005-Cx	ERR199976	Kenya	Kilifi	2007	East Africa
PC0007-C	ERR012228,ERR012237,ERR012277	Kenya	Kilifi	2007	East Africa
PC0008-01	ERR012448,ERR012469	Kenya	Kilifi	2007	East Africa
PC0009-C	ERR012409	Kenya	Kilifi	2007	East Africa
PC0011-C	ERR012446,ERR012475,ERR012330	Kenya	Kilifi	2007	East Africa
PC0012-C	ERR012260,ERR012368,ERR012311	Kenya	Kilifi	2007	East Africa
PC0013-C	ERR012274,ERR012346,ERR012493	Kenya	Kilifi	2007	East Africa
PC0019-C	ERR012227	Kenya	Kilifi	2007	East Africa
PC0020-C	ERR012462	Kenya	Kilifi	2007	East Africa
PC0023-C	ERR012317	Kenya	Kilifi	2007	East Africa
PC0026-C	ERR012519	Kenya	Kilifi	2007	East Africa
PC0030-C	ERR012762	Kenya	Kilifi	2007	East Africa
PC0031-C	ERR012425	Kenya	Kilifi	2007	East Africa
PC0032-C	ERR012494	Kenya	Kilifi	2007	East Africa
PC0033-C	ERR012304	Kenya	Kilifi	2007	East Africa
PC0044-C	ERR029094	Kenya	Kilifi	2007	East Africa
PC0046-C	ERR029095	Kenya	Kilifi	2007	East Africa
PC0047-C	ERR012481	Kenya	Kilifi	2007	East Africa
PC0051-C	ERR012456,ERR012489	Kenya	Kilifi	2007	East Africa
PC0053-C	ERR126559	Kenya	Kilifi	2007	East Africa
PC0054-C	ERR029083	Kenya	Kilifi	2007	East Africa
PC0056-C	ERR029084	Kenya	Kilifi	2007	East Africa
PC0057-C	ERR029085	Kenya	Kilifi	2007	East Africa
PC0058-C	ERR012232	Kenya	Kilifi	2007	East Africa
PC0059-C	ERR029086	Kenya	Kilifi	2007	East Africa
PC0061-C	ERR029087	Kenya	Kilifi	2007	East Africa
PC0063-C	ERR012478,ERR012752	Kenya	Kilifi	2007	East Africa
PC0064-C	ERR012428	Kenya	Kilifi	2007	East Africa
PC0065-C	ERR012421	Kenya	Kilifi	2007	East Africa
PC0066-C	ERR223047	Kenya	Kilifi	2007	East Africa
PC0067-C	ERR223039	Kenya	Kilifi	2007	East Africa
PC0068-C	ERR012381,ERR012518	Kenya	Kilifi	2007	East Africa
PC0069-C	ERR029413	Kenya	Kilifi	2007	East Africa
PC0070-C	ERR205934	Kenya	Kilifi	2007	East Africa
PC0071-C	ERR205935	Kenya	Kilifi	2007	East Africa
PC0073-C	ERR029414	Kenya	Kilifi	2007	East Africa
PC0074-C	ERR029411	Kenya	Kilifi	2007	East Africa
PC0075-C	ERR029412	Kenya	Kilifi	2007	East Africa
PC0077-C	ERR029088	Kenya	Kilifi	2007	East Africa
PC0078-C	ERR029089	Kenya	Kilifi	2007	East Africa
PC0079-C	ERR029104	Kenya	Kilifi	2007	East Africa
PC0085-C	ERR205956	Kenya	Kilifi	2007	East Africa
PC0097-C	ERR205958	Kenya	Kilifi	2007	East Africa
PC0103-C	ERR205959	Kenya	Kilifi	2007	East Africa
PC0104-C	ERR205951	Kenya	Kilifi	2007	East Africa
PC0107-C	ERR205952	Kenya	Kilifi	2007	East Africa
PC0113-C	ERR205953	Kenya	Kilifi	2007	East Africa
PC0118-C	ERR205954	Kenya	Kilifi	2007	East Africa
PC0122-C	ERR205955	Kenya	Kilifi	2007	East Africa
QM0005-C	ERR490351	Madagascar	Maevatanana	2012	East Africa
QM0006-C	ERR490352	Madagascar	Maevatanana	2012	East Africa
QM0007-C	ERR490353	Madagascar	Maevatanana	2012	East Africa
QM0008-C	ERR490354	Madagascar	Maevatanana	2012	East Africa
QM0009-C	ERR490355	Madagascar	Maevatanana	2012	East Africa
QM0011-C	ERR490356	Madagascar	Maevatanana	2012	East Africa
QM0012-C	ERR490357	Madagascar	Maevatanana	2012	East Africa
QM0013-C	ERR516395	Madagascar	Maevatanana	2013	East Africa
QM0020-C	ERR516401	Madagascar	Maevatanana	2013	East Africa
QM0027-C	ERR516398	Madagascar	Maevatanana	2013	East Africa
QM0030-C	ERR516400	Madagascar	Maevatanana	2013	East Africa
QM0035-C	ERR516404	Madagascar	Maevatanana	2013	East Africa
QM0036-C	ERR516405	Madagascar	Maevatanana	2013	East Africa
QM0037-C	ERR516396	Madagascar	Maevatanana	2013	East Africa
QM0038-C	ERR516397	Madagascar	Maevatanana	2013	East Africa
QM0041-C	ERR516399	Madagascar	Maevatanana	2013	East Africa
QM0056-C	ERR516402	Madagascar	Maevatanana	2013	East Africa
QM0057-C	ERR516403	Madagascar	Maevatanana	2013	East Africa
PE0002-CW	ERR018913	Tanzania	Muheza	2010	East Africa
PE0009-C	ERR018912	Tanzania	Morogoro	2010	East Africa
PE0010-C	ERR018914	Tanzania	Muheza	2010	East Africa
PE0011-C	ERR018915	Tanzania	Muheza	2010	East Africa
PE0012-C	ERR018916	Tanzania	Muheza	2010	East Africa
PE0013-C	ERR022906	Tanzania	Muheza	2010	East Africa
PE0016-C	ERR022861	Tanzania	Muheza	2010	East Africa
PE0017-C	ERR022919	Tanzania	Muheza	2010	East Africa
PE0018-C	ERR027092	Tanzania	Muheza	2010	East Africa
PE0019-C	ERR022907	Tanzania	Muheza	2010	East Africa
PE0020-C	ERR022920	Tanzania	Muheza	2010	East Africa
PE0021-C	ERR022908	Tanzania	Morogoro	2010	East Africa
PE0022-C	ERR022531	Tanzania	Morogoro	2010	East Africa
PE0023-C	ERR027093	Tanzania	Morogoro	2010	East Africa
PE0024-C	ERR022909	Tanzania	Morogoro	2010	East Africa
PE0025-C	ERR027094	Tanzania	Morogoro	2010	East Africa
PE0027-C	ERR171646	Tanzania	Morogoro	2010	East Africa
PE0028-C	ERR171647	Tanzania	Morogoro	2010	East Africa
PE0030-C	ERR171649	Tanzania	Muheza	2010	East Africa
PE0121-C	ERR439519	Tanzania	Morogoro	2010	East Africa
PE0122-C	ERR439522	Tanzania	Morogoro	2010	East Africa
PE0123-C	ERR439525	Tanzania	Muheza	2010	East Africa
PE0124-C	ERR439528	Tanzania	Muheza	2010	East Africa
PE0125-C	ERR439531	Tanzania	Morogoro	2010	East Africa
PE0126-C	ERR449895	Tanzania	Morogoro	2010	East Africa
PE0127-C	ERR449897	Tanzania	Muheza	2010	East Africa
PE0128-C	ERR449899	Tanzania	Morogoro	2010	East Africa
PE0129-C	ERR449901	Tanzania	Morogoro	2010	East Africa
PE0130-C	ERR449903	Tanzania	Morogoro	2010	East Africa
PE0131-C	ERR449905	Tanzania	Morogoro	2010	East Africa
PE0132-C	ERR449907	Tanzania	Morogoro	2010	East Africa
PE0133-C	ERR439520	Tanzania	Morogoro	2010	East Africa
PE0134-C	ERR439523	Tanzania	Morogoro	2010	East Africa
PE0135-C	ERR439526	Tanzania	Morogoro	2010	East Africa
PE0136-C	ERR439529	Tanzania	Morogoro	2010	East Africa
PE0137-C	ERR439532	Tanzania	Morogoro	2010	East Africa
PE0138-C	ERR449896	Tanzania	Morogoro	2010	East Africa
PE0139-C	ERR449898	Tanzania	Morogoro	2010	East Africa
PE0140-C	ERR449900	Tanzania	Morogoro	2010	East Africa
PE0141-C	ERR449902	Tanzania	Morogoro	2010	East Africa
PE0142-C	ERR449904	Tanzania	Morogoro	2010	East Africa
PE0143-C	ERR449906	Tanzania	Morogoro	2010	East Africa
PE0144-C	ERR449908	Tanzania	Morogoro	2010	East Africa
PE0145-C	ERR439521	Tanzania	Morogoro	2010	East Africa
PE0146-C	ERR439524	Tanzania	Morogoro	2010	East Africa
PE0147-C	ERR439527	Tanzania	Muheza	2010	East Africa
PE0148-C	ERR439530	Tanzania	Morogoro	2010	East Africa
PE0087-C	ERR405240	Tanzania	Mkuzi-Muheza	2013	East Africa
PE0088-C	ERR405242	Tanzania	Mkuzi-Muheza	2013	East Africa
PE0089-C	ERR405243	Tanzania	Mkuzi-Muheza	2013	East Africa
PE0090-C	ERR405245	Tanzania	Mkuzi-Muheza	2013	East Africa
PE0091-C	ERR405248	Tanzania	Mkuzi-Muheza	2013	East Africa
PE0092-C	ERR490334	Tanzania	Mkuzi-Muheza	2013	East Africa
PE0093-C	ERR490338	Tanzania	Mkuzi-Muheza	2013	East Africa
PE0096-C	ERR405237	Tanzania	Mkuzi-Muheza	2013	East Africa
PE0098-C	ERR405239	Tanzania	Mkuzi-Muheza	2013	East Africa
PE0102-C	ERR405246	Tanzania	Mkuzi-Muheza	2013	East Africa
PE0103-C	ERR405249	Tanzania	Mkuzi-Muheza	2013	East Africa
PE0105-C	ERR405252	Tanzania	Mkuzi-Muheza	2013	East Africa
PE0108-C	ERR490339	Tanzania	Mkuzi-Muheza	2013	East Africa
PE0109-C	ERR405238	Tanzania	Mkuzi-Muheza	2013	East Africa
PE0111-C	ERR405241	Tanzania	Mkuzi-Muheza	2013	East Africa
PE0113-C	ERR405244	Tanzania	Mkuzi-Muheza	2013	East Africa
PE0114-C	ERR405247	Tanzania	Mkuzi-Muheza	2013	East Africa
PE0115-C	ERR405250	Tanzania	Mkuzi-Muheza	2013	East Africa
PE0116-C	ERR405251	Tanzania	Mkuzi-Muheza	2013	East Africa
PE0117-C	ERR405253	Tanzania	Mkuzi-Muheza	2013	East Africa
PE0119-C	ERR405236	Tanzania	Mkuzi-Muheza	2013	East Africa
Uganda_Kampala1-SRX006181	SRR340211,SRR340216	Uganda	NA	2006	East Africa
Uganda_Kampala3-SRX006734	SRR340224,SRR340225	Uganda	NA	2006	East Africa
Uganda_Kampala4-SRX006178	SRR340208,SRR340221	Uganda	NA	2006	East Africa
Uganda_Kampala2-SRX006665	SRR340214,SRR340220	Uganda	NA	2007	East Africa
Uganda_Kampala5-SRX006184	SRR340212,SRR340219	Uganda	NA	2007	East Africa
Uganda_Kampala6-SRX007633	SRR340210,SRR340227	Uganda	NA	2007	East Africa
Uganda_Kampala7-SRX007630	SRR340213,SRR340218	Uganda	NA	2007	East Africa
Uganda_Kampala8-SRX006745	SRR340209,SRR340223	Uganda	NA	2007	East Africa
Uganda_Kampala9-SRX006735	SRR340215,SRR340226	Uganda	NA	2007	East Africa
Uganda_Kampala10-SRX006740	SRR340217,SRR340222	Uganda	NA	2008	East Africa
PZ0001-CW	ERR063571	Uganda	Apac	2010	East Africa
PZ0002-CW	ERR063572	Uganda	Apac	2010	East Africa
PZ0003-CW	ERR063573	Uganda	Apac	2010	East Africa
PZ0004-CW	ERR063574	Uganda	Apac	2010	East Africa
PZ0005-C	ERR216467	Uganda	Apac	2010	East Africa
PZ0006-CW	ERR063576	Uganda	Apac	2010	East Africa
PZ0007-C	ERR063577	Uganda	Apac	2010	East Africa
PZ0008-CW	ERR063578	Uganda	Apac	2010	East Africa
PZ0009-C	ERR216471	Uganda	NA	2010	East Africa
PZ0010-CW	ERR063580	Uganda	Apac	2010	East Africa
PZ0011-CW	ERR063581	Uganda	Apac	2010	East Africa
PZ0015-C	ERR216476	Uganda	Apac	2010	East Africa
PN0003-C	ERR012280,ERR012460,ERR012487	Papua New Guinea	Madang	2008	Papua New Guinea
PN0004-C	ERR175525	Papua New Guinea	Madang	2008	Papua New Guinea
PN0005-C	ERR012252,ERR012513,ERR012477	Papua New Guinea	Madang	2008	Papua New Guinea
PN0006-C	ERR012345,ERR012349,ERR012393	Papua New Guinea	Madang	2008	Papua New Guinea
PN0007-C	ERR012225,ERR012375,ERR012238	Papua New Guinea	Madang	2008	Papua New Guinea
PN0008-C	ERR175543	Papua New Guinea	Madang	2008	Papua New Guinea
PN0010-C	ERR012430,ERR012507,ERR012525	Papua New Guinea	Madang	2008	Papua New Guinea
PN0011-C	ERR012429,ERR012250,ERR012445	Papua New Guinea	Madang	2008	Papua New Guinea
PN0012-C	ERR012315,ERR012365,ERR012433	Papua New Guinea	Madang	2008	Papua New Guinea
PN0013-C	ERR012524	Papua New Guinea	Madang	2008	Papua New Guinea
PN0014-C	ERR175529	Papua New Guinea	Madang	2008	Papua New Guinea
PN0015-C	ERR019929,ERR019930	Papua New Guinea	Madang	2008	Papua New Guinea
PN0016-C	ERR012419	Papua New Guinea	Madang	2008	Papua New Guinea
PN0019-C	ERR019931,ERR019932	Papua New Guinea	Madang	2008	Papua New Guinea
PN0020-C	ERR012364	Papua New Guinea	Madang	2008	Papua New Guinea
PN0022-C	ERR012652,ERR012711,ERR012847,ERR012851	Papua New Guinea	Madang	2008	Papua New Guinea
PN0023-C	ERR012691,ERR012738,ERR012780,ERR012853	Papua New Guinea	Madang	2008	Papua New Guinea
PN0025-C	ERR012230	Papua New Guinea	Madang	2008	Papua New Guinea
PN0031-C	ERR175534	Papua New Guinea	Madang	2008	Papua New Guinea
PN0032-C	ERR012716,ERR012723,ERR012761,ERR012807	Papua New Guinea	Madang	2008	Papua New Guinea
PN0037-C	ERR175546	Papua New Guinea	Madang	2008	Papua New Guinea
PN0040-C	ERR175526	Papua New Guinea	Madang	2008	Papua New Guinea
PN0041-C	ERR012229	Papua New Guinea	Madang	2008	Papua New Guinea
PN0042-C	ERR012234	Papua New Guinea	Madang	2008	Papua New Guinea
PN0043-C	ERR175535	Papua New Guinea	Madang	2008	Papua New Guinea
PN0044-C	ERR012527	Papua New Guinea	Madang	2008	Papua New Guinea
PN0054-C	ERR018910	Papua New Guinea	Madang	2008	Papua New Guinea
PN0055-Cx	ERR216461	Papua New Guinea	Madang	2008	Papua New Guinea
PN0056-C	ERR018911	Papua New Guinea	Madang	2008	Papua New Guinea
PN0084-C	ERR175553	Papua New Guinea	Madang	2008	Papua New Guinea
PN0057-C	ERR015321	Papua New Guinea	Madang	2009	Papua New Guinea
PN0058-Cx	ERR175542	Papua New Guinea	Madang	2009	Papua New Guinea
PN0059-C	ERR015402	Papua New Guinea	Madang	2009	Papua New Guinea
PN0063-C	ERR175548	Papua New Guinea	East Sepik	2009	Papua New Guinea
PN0073-C	ERR175522	Papua New Guinea	Madang	2009	Papua New Guinea
PN0074-C	ERR175524	Papua New Guinea	Madang	2009	Papua New Guinea
PN0077-C	ERR175530	Papua New Guinea	Madang	2009	Papua New Guinea
PN0078-C	ERR175554	Papua New Guinea	Madang	2009	Papua New Guinea
PN0079-C	ERR175527	Papua New Guinea	Madang	2009	Papua New Guinea
PN0085-C	ERR175539	Papua New Guinea	Madang	2009	Papua New Guinea
PN0086-C	ERR175533	Papua New Guinea	Madang	2009	Papua New Guinea
PN0087-C	ERR175531	Papua New Guinea	Madang	2009	Papua New Guinea
PN0090-C	ERR175538	Papua New Guinea	Madang	2009	Papua New Guinea
PN0082-C	ERR175545	Papua New Guinea	Madang	2010	Papua New Guinea
PN0083-C	ERR175532	Papua New Guinea	Madang	2010	Papua New Guinea
PW0001-C	ERR042228	Colombia	Guapi	2011	South America
PW0002-C	ERR039930	Colombia	Tumaco	2011	South America
PW0003-C	ERR042227	Colombia	Buenaventura	2011	South America
PW0004-C	ERR042226	Colombia	Tumaco	2011	South America
PW0005-C	ERR042229	Colombia	Tumaco	2011	South America
PW0006-C	ERR042230	Colombia	Tumaco	2011	South America
PW0007-C	ERR042222	Colombia	Tumaco	2011	South America
PW0008-C	ERR039903	Colombia	Quibdo	2011	South America
PW0009-C	ERR039986	Colombia	Quibdo	2011	South America
PW0010-CW	ERR042679	Colombia	Buenaventura	2011	South America
PW0012-C	ERR042224	Colombia	Quibdo	2011	South America
PW0013-C	ERR042231	Colombia	Guapi	2011	South America
PW0014-C	ERR042233	Colombia	Guapi	2011	South America
PW0015-C	ERR042232	Colombia	Guapi	2011	South America
PW0016-C	ERR039988	Colombia	Tumaco	2011	South America
PW0017-C	ERR042223	Colombia	Buenaventura	2011	South America
M312-D-SRX377578	SRR1029743	French Guiana	NA	2009	South America
M113-A-SRX377617	SRR1029821	French Guiana	NA	2009	South America
M219-D-SRX377590	SRR1029780	French Guiana	NA	2009	South America
M271-D-SRX377629	SRR1029783	French Guiana	NA	2009	South America
M197-D48	SRR2103460,SRR2098570	French Guiana	NA	2009	South America
M207-D44	SRR2098951,SRR2104409	French Guiana	NA	2009	South America
M250-D32	SRR2099522,SRR2104430	French Guiana	NA	2009	South America
M251-D32	SRR2102960,SRR2097567	French Guiana	NA	2009	South America
M276-D17	SRR2104410,SRR2099776	French Guiana	NA	2009	South America
M281-D24	SRR2103608,SRR2099529	French Guiana	NA	2009	South America
N023-A-SRX377594	SRR1029793	French Guiana	NA	2010	South America
N071-I-SRX377621	SRR1029769	French Guiana	NA	2010	South America
N164-A-SRX377628	SRR1029746	French Guiana	NA	2010	South America
N497-C-SRX377597	SRR1029756	French Guiana	NA	2010	South America
N579-A-SRX377624	SRR1029781	French Guiana	NA	2010	South America
N011-A-SRX377625	SRR1029741	French Guiana	NA	2010	South America
N014-D109	SRR2098613,SRR2103413	French Guiana	NA	2010	South America
N057-D36	SRR2099479,SRR2099557	French Guiana	NA	2010	South America
N058-D36	SRR2099471,SRR2099473	French Guiana	NA	2010	South America
N137J24-D58	SRR2104411,SRR2098911	French Guiana	NA	2010	South America
N171-D76	SRR2102025,SRR2104404	French Guiana	NA	2010	South America
N277-D28	SRR2099719,SRR2104420	French Guiana	NA	2010	South America
O079-B-SRX377609	SRR1029791	French Guiana	NA	2011	South America
O141-A-SRX377575	SRR1029748	French Guiana	NA	2011	South America
O222-A-SRX377592	SRR1029765	French Guiana	NA	2011	South America
O306-A-SRX377612	SRR1029805	French Guiana	NA	2011	South America
O314-SRX377593	SRR1029771	French Guiana	NA	2011	South America
P164-C-SRX377573	SRR1029817	French Guiana	NA	2012	South America
P167-B-SRX377574	SRR1029801	French Guiana	NA	2012	South America
P237-C-SRX377604	SRR1029804	French Guiana	NA	2012	South America
P241-D-SRX377598	SRR1029764	French Guiana	NA	2012	South America
P196J3-C-SRX377587	SRR1029750	French Guiana	NA	2012	South America
P080-D66	SRR2098662,SRR2103415	French Guiana	NA	2012	South America
P154-D31	SRR2099480,SRR2104414	French Guiana	NA	2012	South America
P161-D33	SRR2104415,SRR2099884	French Guiana	NA	2012	South America
P170-D35	SRR2104431,SRR2099889	French Guiana	NA	2012	South America
P178-D30	SRR2099773,SRR2104412	French Guiana	NA	2012	South America
P215-D36	SRR2106468,SRR2099307	French Guiana	NA	2012	South America
P219-D61	SRR2104434,SRR2099484	French Guiana	NA	2012	South America
P224-D35	SRR2101832,SRR2104438	French Guiana	NA	2012	South America
P227-D30	SRR2098781,SRR2106485	French Guiana	NA	2012	South America
P234-D27	SRR2098349,SRR2103286	French Guiana	NA	2012	South America
P236-D30	SRR2098915,SRR2104427	French Guiana	NA	2012	South America
P301-D73	SRR2104423,SRR2099481	French Guiana	NA	2012	South America
P332-D13	SRR2099549,SRR2104433	French Guiana	NA	2012	South America
P347-D10	SRR2099563,SRR2106507	French Guiana	NA	2012	South America
P374-D69	SRR2099550,SRR2104424	French Guiana	NA	2012	South America
P379-D77	SRR2099309,SRR2106474	French Guiana	NA	2012	South America
Q028-D77	SRR2098005,SRR2104439	French Guiana	NA	2013	South America
Q029-D117	SRR2103639,SRR2098950	French Guiana	NA	2013	South America
Q038-D110	SRR2098782,SRR2103105	French Guiana	NA	2013	South America
Q073-D40	SRR2106486,SRR2098006	French Guiana	NA	2013	South America
Q112-D90	SRR2098351,SRR2103599	French Guiana	NA	2013	South America
Q120-D61	SRR2099411,SRR2104428	French Guiana	NA	2013	South America
Q159-D24	SRR2101833,SRR2104437	French Guiana	NA	2013	South America
Q206-D11	SRR2099476,SRR2106487	French Guiana	NA	2013	South America
PP0002-C	ERR012671,ERR012834,ERR037220,ERR038339	Peru	Iquitos, Loreto Province	2011	South America
PP0004-C	ERR012297,ERR012313	Peru	Iquitos, Loreto Province	2011	South America
PP0005-C	ERR019545	Peru	Iquitos, Loreto Province	2011	South America
PP0010-C	ERR022856	Peru	Iquitos, Loreto Province	2011	South America
PP0011-C	ERR022855	Peru	Iquitos, Loreto Province	2011	South America
PP0012-C	ERR027113	Peru	Iquitos, Loreto Province	2011	South America
PP0013-C	ERR123900	Peru	Iquitos, Loreto Province	2011	South America
PP0014-C	ERR123901	Peru	Iquitos, Loreto Province	2011	South America
PP0015-C	ERR123902	Peru	Iquitos, Loreto Province	2011	South America
PP0016-C	ERR123903	Peru	Iquitos, Loreto Province	2011	South America
PP0017-C	ERR114340	Peru	Iquitos, Loreto Province	2011	South America
PR0010-C	ERR022851	Bangladesh	Bandarban	2008	South Asia
PR0012-C	ERR019845	Bangladesh	Bandarban	2008	South Asia
PR0013-C	ERR040023	Bangladesh	Bandarban	2008	South Asia
PR0014-CW	ERR042675	Bangladesh	Bandarban	2008	South Asia
PR0015-C	ERR040007	Bangladesh	Bandarban	2008	South Asia
PR0016-C	ERR039999	Bangladesh	Bandarban	2008	South Asia
PR0017-C	ERR040021	Bangladesh	Bandarban	2008	South Asia
PR0020-C	ERR040051	Bangladesh	Bandarban	2008	South Asia
PR0022-CW	ERR042676	Bangladesh	Bandarban	2008	South Asia
PR0024-CW	ERR042677	Bangladesh	Bandarban	2008	South Asia
PR0032-C	ERR039997	Bangladesh	Bandarban	2008	South Asia
PR0033-C	ERR039958	Bangladesh	Bandarban	2008	South Asia
PR0039-C	ERR040005	Bangladesh	Bandarban	2008	South Asia
PR0040-CW	ERR042678	Bangladesh	Bandarban	2008	South Asia
PR0042-C	ERR039917	Bangladesh	Bandarban	2008	South Asia
PR0043-C	ERR039914	Bangladesh	Bandarban	2008	South Asia
PR0044-C	ERR039886	Bangladesh	Bandarban	2008	South Asia
PR0045-C	ERR223043	Bangladesh	Bandarban	2008	South Asia
PR0114-C	ERR216644	Bangladesh	Ramu	2012	South Asia
PR0115-C	ERR216530	Bangladesh	Ramu	2012	South Asia
PR0116-C	ERR216531	Bangladesh	Ramu	2012	South Asia
PR0117-C	ERR216645	Bangladesh	Ramu	2012	South Asia
PR0118-C	ERR216532	Bangladesh	Ramu	2012	South Asia
PR0119-C	ERR216533	Bangladesh	Ramu	2012	South Asia
PR0120-C	ERR216534	Bangladesh	Ramu	2012	South Asia
PR0121-C	ERR404223	Bangladesh	Ramu	2012	South Asia
PR0122-C	ERR404184	Bangladesh	Ramu	2012	South Asia
PR0123-C	ERR425998	Bangladesh	Ramu	2012	South Asia
PR0124-C	ERR404225	Bangladesh	Ramu	2012	South Asia
PR0125-C	ERR404257	Bangladesh	Ramu	2012	South Asia
PR0126-C	ERR404226	Bangladesh	Ramu	2012	South Asia
PR0127-C	ERR426052	Bangladesh	Ramu	2012	South Asia
PR0128-C	ERR426105	Bangladesh	Ramu	2012	South Asia
PR0129-C	ERR426132	Bangladesh	Ramu	2012	South Asia
PR0130-C	ERR404210	Bangladesh	Ramu	2012	South Asia
PR0131-C	ERR404251	Bangladesh	Ramu	2012	South Asia
PR0132-C	ERR404211	Bangladesh	Ramu	2012	South Asia
PR0133-C	ERR426106	Bangladesh	Ramu	2012	South Asia
PR0134-C	ERR426119	Bangladesh	Ramu	2012	South Asia
PR0135-C	ERR426065	Bangladesh	Ramu	2012	South Asia
PR0136-C	ERR426080	Bangladesh	Ramu	2012	South Asia
PR0137-C	ERR404238	Bangladesh	Ramu	2012	South Asia
PR0138-C	ERR404258	Bangladesh	Ramu	2012	South Asia
PR0141-C	ERR404237	Bangladesh	Ramu	2012	South Asia
PR0142-C	ERR426118	Bangladesh	Ramu	2012	South Asia
PR0143-C	ERR404252	Bangladesh	Ramu	2012	South Asia
PR0144-C	ERR404254	Bangladesh	Ramu	2012	South Asia
PR0145-C	ERR426133	Bangladesh	Ramu	2012	South Asia
PR0146-C	ERR426079	Bangladesh	Ramu	2012	South Asia
PR0147-C	ERR426092	Bangladesh	Ramu	2012	South Asia
PR0148-C	ERR426000	Bangladesh	Ramu	2012	South Asia
PR0149-C	ERR426066	Bangladesh	Ramu	2012	South Asia
PR0150-C	ERR426108	Bangladesh	Ramu	2012	South Asia
PR0151-C	ERR426109	Bangladesh	Ramu	2012	South Asia
PR0153-C	ERR404213	Bangladesh	Ramu	2012	South Asia
PR0154-C	ERR426069	Bangladesh	Ramu	2012	South Asia
PR0155-C	ERR404241	Bangladesh	Ramu	2012	South Asia
PR0156-C	ERR426003	Bangladesh	Ramu	2012	South Asia
PR0157-C	ERR404229	Bangladesh	Ramu	2012	South Asia
PR0158-C	ERR426072	Bangladesh	Ramu	2012	South Asia
PR0159-C	ERR404190	Bangladesh	Ramu	2012	South Asia
PR0160-C	ERR404230	Bangladesh	Ramu	2012	South Asia
PR0161-C	ERR404261	Bangladesh	Ramu	2012	South Asia
PR0162-C	ERR404231	Bangladesh	Ramu	2012	South Asia
PR0163-C	ERR404203	Bangladesh	Ramu	2012	South Asia
PR0164-C	ERR426134	Bangladesh	Ramu	2012	South Asia
PR0165-C	ERR426068	Bangladesh	Ramu	2012	South Asia
PR0166-C	ERR426123	Bangladesh	Ramu	2012	South Asia
xgk2	SRR3575059	India	NA	2012	South Asia
5tbx	SRR3575062	India	NA	2012	South Asia
durf	SRR3575061	India	NA	2012	South Asia
hxjy	SRR3575060	India	NA	2013	South Asia
gabv	SRR3575063	India	NA	2015	South Asia
PT0001-CW	ERR042680	Malawi	Chikwawa	2011	South East Africa
PT0002-CW	ERR045656	Malawi	Chikwawa	2011	South East Africa
PT0003-CW	ERR045657	Malawi	Chikwawa	2011	South East Africa
PT0004-CW	ERR045658	Malawi	Chikwawa	2011	South East Africa
PT0005-CW	ERR045659	Malawi	Chikwawa	2011	South East Africa
PT0006-CW	ERR045660	Malawi	Chikwawa	2011	South East Africa
PT0007-CW	ERR045661	Malawi	Chikwawa	2011	South East Africa
PT0008-CW	ERR045662	Malawi	Chikwawa	2011	South East Africa
PT0009-CW	ERR045663	Malawi	Chikwawa	2011	South East Africa
PT0010-CW	ERR045664	Malawi	Chikwawa	2011	South East Africa
PT0012-C	ERR039940	Malawi	Chikwawa	2011	South East Africa
PT0013-CW	ERR045665	Malawi	Chikwawa	2011	South East Africa
PT0014-CW	ERR045666	Malawi	Chikwawa	2011	South East Africa
PT0015-CW	ERR045667	Malawi	Chikwawa	2011	South East Africa
PT0016-CW	ERR042681	Malawi	Chikwawa	2011	South East Africa
PT0017-CW	ERR042682	Malawi	Chikwawa	2011	South East Africa
PT0018-CW	ERR042683	Malawi	Chikwawa	2011	South East Africa
PT0019-CW	ERR042684	Malawi	Chikwawa	2011	South East Africa
PT0020-CW	ERR042685	Malawi	Chikwawa	2011	South East Africa
PT0021-CW	ERR042686	Malawi	Chikwawa	2011	South East Africa
PT0023-CW	ERR042687	Malawi	Chikwawa	2011	South East Africa
PT0027-C	ERR054068	Malawi	Chikwawa	2011	South East Africa
PT0029-C	ERR054069	Malawi	Chikwawa	2011	South East Africa
PT0031-C	ERR054070	Malawi	Chikwawa	2011	South East Africa
PT0032-C	ERR216472	Malawi	Chikwawa	2011	South East Africa
PT0034-C	ERR211564	Malawi	Chikwawa	2011	South East Africa
PT0035-C	ERR054071	Malawi	Chikwawa	2011	South East Africa
PT0038-C	ERR234518	Malawi	Chikwawa	2011	South East Africa
PT0039-C	ERR054072	Malawi	Chikwawa	2011	South East Africa
PT0040-C	ERR054073	Malawi	Chikwawa	2011	South East Africa
PT0041-C	ERR054074	Malawi	Chikwawa	2011	South East Africa
PT0042-C	ERR054075	Malawi	Chikwawa	2011	South East Africa
PT0043-C	ERR211460	Malawi	Chikwawa	2011	South East Africa
PT0044-C	ERR054076	Malawi	Chikwawa	2011	South East Africa
PT0046-C	ERR054077	Malawi	Chikwawa	2011	South East Africa
PT0047-C	ERR211461	Malawi	Chikwawa	2011	South East Africa
PT0048-C	ERR054078	Malawi	Chikwawa	2011	South East Africa
PT0051-C	ERR054079	Malawi	NA	2011	South East Africa
PT0052-C	ERR114392	Malawi	Chikwawa	2011	South East Africa
PT0053-C	ERR072004	Malawi	Chikwawa	2011	South East Africa
PT0054-C	ERR072001	Malawi	Chikwawa	2011	South East Africa
PT0055-C	ERR072011	Malawi	Chikwawa	2011	South East Africa
PT0056-C	ERR108410	Malawi	Chikwawa	2011	South East Africa
PT0057-C	ERR114401	Malawi	Chikwawa	2011	South East Africa
PT0058-C	ERR069573	Malawi	Chikwawa	2011	South East Africa
PT0059-C	ERR108413	Malawi	Chikwawa	2011	South East Africa
PT0060-C	ERR069568	Malawi	Chikwawa	2011	South East Africa
PT0061-C	ERR114364	Malawi	Chikwawa	2011	South East Africa
PT0062-C	ERR072010	Malawi	Chikwawa	2011	South East Africa
PT0063-C	ERR114399	Malawi	Chikwawa	2011	South East Africa
PT0064-C	ERR114403	Malawi	Chikwawa	2011	South East Africa
PT0065-C	ERR114372	Malawi	Chikwawa	2011	South East Africa
PT0066-C	ERR114360	Malawi	Chikwawa	2011	South East Africa
PT0067-C	ERR114387	Malawi	Chikwawa	2011	South East Africa
PT0068-C	ERR114353	Malawi	Chikwawa	2011	South East Africa
PT0069-C	ERR069575	Malawi	Chikwawa	2011	South East Africa
PT0070-C	ERR114368	Malawi	Chikwawa	2011	South East Africa
PT0071-C	ERR114397	Malawi	Chikwawa	2011	South East Africa
PT0072-C	ERR108417	Malawi	Chikwawa	2011	South East Africa
PT0073-C	ERR114389	Malawi	Chikwawa	2011	South East Africa
PT0074-C	ERR114370	Malawi	NA	2011	South East Africa
PT0075-C	ERR114398	Malawi	Chikwawa	2011	South East Africa
PT0076-C	ERR114373	Malawi	Chikwawa	2011	South East Africa
PT0077-Cx	ERR069567	Malawi	Chikwawa	2011	South East Africa
PT0078-Cx	ERR114361	Malawi	Chikwawa	2011	South East Africa
PT0079-C	ERR108409	Malawi	Chikwawa	2011	South East Africa
PT0080-C	ERR072003	Malawi	Chikwawa	2011	South East Africa
PT0081-C	ERR114400	Malawi	Chikwawa	2011	South East Africa
PT0082-C	ERR108419	Malawi	Chikwawa	2011	South East Africa
PT0083-C	ERR069566	Malawi	Chikwawa	2011	South East Africa
PT0084-C	ERR072008	Malawi	Chikwawa	2011	South East Africa
PT0085-C	ERR114363	Malawi	Chikwawa	2011	South East Africa
PT0086-C	ERR114394	Malawi	Chikwawa	2011	South East Africa
PT0087-C	ERR114393	Malawi	Chikwawa	2011	South East Africa
PT0088-C	ERR114386	Malawi	Chikwawa	2011	South East Africa
PT0089-C	ERR108412	Malawi	Chikwawa	2011	South East Africa
PT0090-C	ERR069564	Malawi	Chikwawa	2011	South East Africa
PT0091-C	ERR072002	Malawi	Chikwawa	2011	South East Africa
PT0092-C	ERR108408	Malawi	Chikwawa	2011	South East Africa
PT0094-C	ERR114351	Malawi	Chikwawa	2011	South East Africa
PT0095-C	ERR072006	Malawi	Chikwawa	2011	South East Africa
PT0096-C	ERR114385	Malawi	Chikwawa	2011	South East Africa
PT0097-C	ERR072007	Malawi	Chikwawa	2011	South East Africa
PT0098-C	ERR072005	Malawi	Chikwawa	2011	South East Africa
PT0099-C	ERR069574	Malawi	Chikwawa	2011	South East Africa
PT0100-C	ERR108415	Malawi	Chikwawa	2011	South East Africa
PT0101-C	ERR072012	Malawi	Chikwawa	2011	South East Africa
PT0102-C	ERR108411	Malawi	Chikwawa	2011	South East Africa
PT0103-C	ERR108414	Malawi	Chikwawa	2011	South East Africa
PT0104-C	ERR069569	Malawi	Chikwawa	2011	South East Africa
PT0105-C	ERR114402	Malawi	Chikwawa	2011	South East Africa
PT0106-C	ERR114390	Malawi	Chikwawa	2011	South East Africa
PT0107-C	ERR108416	Malawi	Chikwawa	2011	South East Africa
PT0108-C	ERR114359	Malawi	Chikwawa	2011	South East Africa
PT0109-C	ERR114395	Malawi	Chikwawa	2011	South East Africa
PT0111-C	ERR114391	Malawi	Chikwawa	2011	South East Africa
PT0112-C	ERR114396	Malawi	NA	2011	South East Africa
PT0113-C	ERR072009	Malawi	Chikwawa	2011	South East Africa
PT0114-C	ERR216489	Malawi	Chikwawa	2011	South East Africa
PT0115-C	ERR216479	Malawi	Chikwawa	2011	South East Africa
PT0117-C	ERR216607	Malawi	Chikwawa	2011	South East Africa
PT0118-C	ERR216490	Malawi	Chikwawa	2011	South East Africa
PT0119-C	ERR226422	Malawi	NA	2011	South East Africa
PT0120-C	ERR216592	Malawi	Chikwawa	2011	South East Africa
PT0121-C	ERR226423	Malawi	Chikwawa	2011	South East Africa
PT0122-C	ERR226424	Malawi	Chikwawa	2011	South East Africa
PT0123-C	ERR226425	Malawi	Chikwawa	2011	South East Africa
PT0124-C	ERR226426	Malawi	NA	2011	South East Africa
PT0125-C	ERR216481	Malawi	Chikwawa	2011	South East Africa
PT0126-C	ERR226427	Malawi	Chikwawa	2011	South East Africa
PT0127-C	ERR216596	Malawi	Chikwawa	2011	South East Africa
PT0129-C	ERR216482	Malawi	Chikwawa	2011	South East Africa
PT0130-C	ERR226428	Malawi	Chikwawa	2011	South East Africa
PT0131-C	ERR216597	Malawi	Chikwawa	2011	South East Africa
PT0132-C	ERR226429	Malawi	Chikwawa	2011	South East Africa
PT0133-C	ERR226430	Malawi	Chikwawa	2011	South East Africa
PT0134-C	ERR216602	Malawi	Chikwawa	2011	South East Africa
PT0135-C	ERR226431	Malawi	Chikwawa	2011	South East Africa
PT0136-C	ERR216593	Malawi	Chikwawa	2011	South East Africa
PT0137-C	ERR216603	Malawi	Chikwawa	2011	South East Africa
PT0138-C	ERR216594	Malawi	Chikwawa	2011	South East Africa
PT0139-C	ERR226432	Malawi	NA	2011	South East Africa
PT0140-C	ERR216655	Malawi	Chikwawa	2011	South East Africa
PT0141-C	ERR226433	Malawi	Chikwawa	2011	South East Africa
PT0142-C	ERR216575	Malawi	Chikwawa	2011	South East Africa
PT0143-C	ERR216576	Malawi	Chikwawa	2011	South East Africa
PT0144-C	ERR216606	Malawi	Chikwawa	2011	South East Africa
PT0145-C	ERR216577	Malawi	Chikwawa	2011	South East Africa
PT0146-C	ERR216483	Malawi	Chikwawa	2011	South East Africa
PT0147-C	ERR216610	Malawi	Chikwawa	2011	South East Africa
PT0148-C	ERR216484	Malawi	NA	2011	South East Africa
PT0149-C	ERR216485	Malawi	Chikwawa	2011	South East Africa
PT0150-C	ERR216601	Malawi	Chikwawa	2011	South East Africa
PT0152-C	ERR216595	Malawi	Chikwawa	2011	South East Africa
PT0154-C	ERR234517	Malawi	Chikwawa	2011	South East Africa
PT0155-C	ERR216604	Malawi	Chikwawa	2011	South East Africa
PT0156-C	ERR216578	Malawi	Chikwawa	2011	South East Africa
PT0157-C	ERR216579	Malawi	Chikwawa	2011	South East Africa
PT0158-C	ERR216580	Malawi	Chikwawa	2011	South East Africa
PT0160-C	ERR216656	Malawi	Chikwawa	2011	South East Africa
PT0161-C	ERR216581	Malawi	Chikwawa	2011	South East Africa
PT0162-C	ERR216486	Malawi	Chikwawa	2011	South East Africa
PT0165-C	ERR216605	Malawi	Chikwawa	2011	South East Africa
PT0166-C	ERR216609	Malawi	Chikwawa	2011	South East Africa
PT0168-C	ERR216583	Malawi	Chikwawa	2011	South East Africa
PT0169-C	ERR216584	Malawi	Chikwawa	2011	South East Africa
PT0170-C	ERR216600	Malawi	Chikwawa	2011	South East Africa
PT0171-C	ERR216657	Malawi	Chikwawa	2011	South East Africa
PT0172-C	ERR216585	Malawi	NA	2011	South East Africa
PT0173-C	ERR216586	Malawi	Chikwawa	2011	South East Africa
PT0187-C	ERR248972	Malawi	Chikwawa	2011	South East Africa
PT0188-C	ERR248973	Malawi	Chikwawa	2011	South East Africa
PT0189-C	ERR237402	Malawi	Chikwawa	2011	South East Africa
PT0190-C	ERR237403	Malawi	NA	2011	South East Africa
PT0191-C	ERR237404	Malawi	Chikwawa	2011	South East Africa
PT0192-C	ERR248969	Malawi	NA	2011	South East Africa
PT0193-C	ERR237405	Malawi	Chikwawa	2011	South East Africa
PT0194-C	ERR237406	Malawi	Chikwawa	2011	South East Africa
PT0195-C	ERR237407	Malawi	Chikwawa	2011	South East Africa
PT0196-C	ERR248970	Malawi	Chikwawa	2011	South East Africa
PT0197-C	ERR237408	Malawi	Chikwawa	2011	South East Africa
PT0198-C	ERR248971	Malawi	Chikwawa	2011	South East Africa
PT0199-C	ERR237409	Malawi	Chikwawa	2011	South East Africa
PT0200-C	ERR237410	Malawi	Chikwawa	2011	South East Africa
PT0201-C	ERR237411	Malawi	Chikwawa	2011	South East Africa
PT0202-C	ERR237412	Malawi	Chikwawa	2011	South East Africa
PT0203-C	ERR237413	Malawi	NA	2011	South East Africa
PT0204-C	ERR237414	Malawi	Chikwawa	2011	South East Africa
PT0205-C	ERR237415	Malawi	NA	2011	South East Africa
PT0206-C	ERR237416	Malawi	Chikwawa	2011	South East Africa
PT0207-C	ERR237417	Malawi	Chikwawa	2011	South East Africa
PT0208-C	ERR237418	Malawi	Chikwawa	2011	South East Africa
PT0209-C	ERR237419	Malawi	Chikwawa	2011	South East Africa
PT0210-C	ERR237420	Malawi	Chikwawa	2011	South East Africa
PT0211-C	ERR237421	Malawi	Chikwawa	2011	South East Africa
PT0212-C	ERR237422	Malawi	Chikwawa	2011	South East Africa
PT0213-C	ERR237423	Malawi	Chikwawa	2011	South East Africa
PT0214-C	ERR237424	Malawi	Chikwawa	2011	South East Africa
PT0215-C	ERR237425	Malawi	Chikwawa	2011	South East Africa
PT0216-C	ERR237426	Malawi	Chikwawa	2011	South East Africa
PT0217-C	ERR237427	Malawi	Chikwawa	2011	South East Africa
PT0218-C	ERR237428	Malawi	Chikwawa	2011	South East Africa
PT0219-C	ERR237429	Malawi	Chikwawa	2011	South East Africa
PT0220-C	ERR237430	Malawi	Chikwawa	2011	South East Africa
PT0221-C	ERR237431	Malawi	Chikwawa	2011	South East Africa
PT0222-C	ERR237432	Malawi	Chikwawa	2011	South East Africa
PT0223-C	ERR237433	Malawi	Chikwawa	2011	South East Africa
PT0224-C	ERR237434	Malawi	Chikwawa	2011	South East Africa
PT0225-C	ERR234520	Malawi	Chikwawa	2011	South East Africa
PT0226-C	ERR237435	Malawi	Chikwawa	2011	South East Africa
PT0227-C	ERR237436	Malawi	NA	2011	South East Africa
PT0228-C	ERR237437	Malawi	Chikwawa	2011	South East Africa
PT0229-C	ERR237390,ERR484536	Malawi	Chikwawa	2011	South East Africa
PT0230-Cx	ERR484537	Malawi	Chikwawa	2011	South East Africa
PT0231-C	ERR237392	Malawi	NA	2011	South East Africa
PT0232-C	ERR234521	Malawi	Chikwawa	2011	South East Africa
PT0233-Cx	ERR484539	Malawi	Chikwawa	2011	South East Africa
PT0234-Cx	ERR484540	Malawi	Chikwawa	2011	South East Africa
PT0235-C	ERR234522	Malawi	Chikwawa	2011	South East Africa
PT0236-C	ERR237395	Malawi	NA	2011	South East Africa
PT0237-C	ERR234523	Malawi	Chikwawa	2011	South East Africa
PT0238-C	ERR237396	Malawi	Chikwawa	2011	South East Africa
PT0239-Cx	ERR484543	Malawi	Chikwawa	2011	South East Africa
PT0240-C	ERR234524	Malawi	Chikwawa	2011	South East Africa
PT0241-C	ERR237398	Malawi	Chikwawa	2011	South East Africa
PT0242-C	ERR237399	Malawi	Chikwawa	2011	South East Africa
PT0243-Cx	ERR484546	Malawi	Chikwawa	2011	South East Africa
PT0244-C	ERR237401	Malawi	NA	2011	South East Africa
PT0246-C	ERR234525	Malawi	Chikwawa	2011	South East Africa
PT0247-C	ERR248950	Malawi	Chikwawa	2011	South East Africa
PT0248-C	ERR248951	Malawi	Chikwawa	2011	South East Africa
PT0249-Cx	ERR484550	Malawi	Chikwawa	2011	South East Africa
PT0250-C	ERR248953	Malawi	Chikwawa	2011	South East Africa
PT0252-C	ERR248954	Malawi	Chikwawa	2011	South East Africa
PT0253-C	ERR234526	Malawi	Chikwawa	2011	South East Africa
PT0254-C	ERR248955	Malawi	Chikwawa	2011	South East Africa
PT0255-C	ERR248956	Malawi	Chikwawa	2011	South East Africa
PT0256-C	ERR248957	Malawi	Chikwawa	2011	South East Africa
PT0257-C	ERR248958	Malawi	NA	2011	South East Africa
PT0258-C	ERR234527	Malawi	Chikwawa	2011	South East Africa
PT0260-C	ERR234528	Malawi	Chikwawa	2011	South East Africa
PT0261-C	ERR248959	Malawi	Chikwawa	2011	South East Africa
PT0262-C	ERR248960	Malawi	Chikwawa	2011	South East Africa
PT0263-C	ERR234529	Malawi	Chikwawa	2011	South East Africa
PT0264-Cx	ERR484559	Malawi	Chikwawa	2011	South East Africa
PT0266-C	ERR263667	Malawi	Chikwawa	2011	South East Africa
PT0269-C	ERR263668	Malawi	Chikwawa	2011	South East Africa
PT0270-C	ERR234530	Malawi	Chikwawa	2011	South East Africa
PT0271-C	ERR234531	Malawi	Chikwawa	2011	South East Africa
PT0273-C	ERR263669	Malawi	NA	2011	South East Africa
PT0274-C	ERR234532	Malawi	Chikwawa	2011	South East Africa
PT0275-C	ERR263670	Malawi	Chikwawa	2011	South East Africa
PT0276-C	ERR234533	Malawi	Chikwawa	2011	South East Africa
PT0277-C	ERR263671	Malawi	Chikwawa	2011	South East Africa
PT0174-C	ERR216599	Malawi	Zomba	2011	South East Africa
PT0175-C	ERR216487	Malawi	Zomba	2011	South East Africa
PT0176-C	ERR216598	Malawi	Zomba	2011	South East Africa
PT0177-C	ERR216658	Malawi	Zomba	2011	South East Africa
PT0178-C	ERR216587	Malawi	Zomba	2011	South East Africa
PT0179-C	ERR216588	Malawi	Zomba	2011	South East Africa
PT0180-C	ERR216589	Malawi	Zomba	2011	South East Africa
PT0181-C	ERR216488	Malawi	Zomba	2011	South East Africa
PT0182-C	ERR216590	Malawi	Zomba	2011	South East Africa
PT0183-C	ERR216591	Malawi	Zomba	2011	South East Africa
PT0184-C	ERR216608	Malawi	Zomba	2011	South East Africa
PT0279-C	ERR234534	Malawi	Zomba	2011	South East Africa
PT0280-C	ERR234535	Malawi	Zomba	2011	South East Africa
PT0281-C	ERR263672	Malawi	Zomba	2011	South East Africa
PT0282-C	ERR234536	Malawi	Zomba	2011	South East Africa
PT0283-C	ERR263673	Malawi	Zomba	2011	South East Africa
PT0284-C	ERR234537	Malawi	Zomba	2011	South East Africa
PT0285-C	ERR263674	Malawi	Zomba	2011	South East Africa
PT0286-C	ERR263675	Malawi	Zomba	2011	South East Africa
PT0287-C	ERR263676	Malawi	Zomba	2011	South East Africa
PT0289-C	ERR263677	Malawi	Zomba	2011	South East Africa
PT0290-C	ERR234538	Malawi	Zomba	2011	South East Africa
PT0291-C	ERR234539	Malawi	Zomba	2011	South East Africa
PT0292-C	ERR234540	Malawi	Zomba	2011	South East Africa
PT0294-C	ERR234541	Malawi	Zomba	2011	South East Africa
PT0295-C	ERR234542	Malawi	Zomba	2011	South East Africa
PT0296-C	ERR263678	Malawi	NA	2011	South East Africa
PT0297-C	ERR248962	Malawi	Zomba	2011	South East Africa
PT0298-C	ERR248963	Malawi	Zomba	2011	South East Africa
PT0299-C	ERR248964	Malawi	Zomba	2011	South East Africa
PT0300-C	ERR234543	Malawi	Zomba	2011	South East Africa
PT0301-C	ERR234544	Malawi	Zomba	2011	South East Africa
PT0302-C	ERR248965	Malawi	Zomba	2011	South East Africa
PT0303-C	ERR248966	Malawi	Zomba	2011	South East Africa
PT0304-C	ERR234545	Malawi	Zomba	2011	South East Africa
PH0001-C	ERR012272,ERR012322,ERR012387,ERR012710	Cambodia	Pursat	2007	South East Asia - East
PH0002-C	ERR012255,ERR012289,ERR012319,ERR012484,ERR012857	Cambodia	Pursat	2007	South East Asia - East
PH0003-C	ERR012222,ERR012265,ERR012388,ERR012455,ERR012759	Cambodia	Pursat	2007	South East Asia - East
PH0004-C	ERR012697,ERR012764,ERR012799,ERR013226	Cambodia	Pursat	2007	South East Asia - East
PH0005-C	ERR012406,ERR012730,ERR012786,ERR013191	Cambodia	Pursat	2007	South East Asia - East
PH0006-C	ERR012336,ERR012682,ERR012773,ERR013202	Cambodia	Pursat	2007	South East Asia - East
PH0007-C	ERR012296,ERR012830,ERR013193,ERR013237	Cambodia	Pursat	2007	South East Asia - East
PH0008-C	ERR012403,ERR013224,ERR013256,ERR013263	Cambodia	Pursat	2007	South East Asia - East
PH0010-C	ERR012647,ERR013234,ERR013238,ERR013259	Cambodia	Pursat	2007	South East Asia - East
PH0011-C	ERR012712,ERR013189,ERR013203,ERR013216	Cambodia	Pursat	2007	South East Asia - East
PH0012-C	ERR012790,ERR012835,ERR012341,ERR012394,ERR012413,ERR012436	Cambodia	Pursat	2007	South East Asia - East
PH0013-C	ERR012836,ERR013241,ERR013251,ERR013261	Cambodia	Pursat	2007	South East Asia - East
PH0014-C	ERR012731,ERR012733,ERR012855,ERR013194	Cambodia	Pursat	2007	South East Asia - East
PH0015-C	ERR012646,ERR012776,ERR012795,ERR013218	Cambodia	Pursat	2007	South East Asia - East
PH0016-C	ERR012678,ERR012699,ERR012767,ERR013239	Cambodia	Pursat	2007	South East Asia - East
PH0017-C	ERR012660,ERR012688,ERR012772,ERR013245	Cambodia	Pursat	2007	South East Asia - East
PH0018-C	ERR012653,ERR012663,ERR012842,ERR013195	Cambodia	Pursat	2007	South East Asia - East
PH0019-C	ERR012760,ERR012818,ERR012860,ERR013213	Cambodia	Pursat	2007	South East Asia - East
PH0020-C	ERR012695,ERR012827,ERR012829,ERR012846	Cambodia	Pursat	2007	South East Asia - East
PH0021-C	ERR012243,ERR012397,ERR012423,ERR012438,ERR012770,ERR012820,ERR012813,ERR012817,ERR012231,ERR033038,ERR023685	Cambodia	NA	2007	South East Asia - East
PH0022-C	ERR012294,ERR023686,ERR012664,ERR012734,ERR012757,ERR012783,ERR012804,ERR012831,ERR012661,ERR012722,ERR012728,ERR012735,ERR012744,ERR012801	Cambodia	Pailin	2007	South East Asia - East
PH0024-C	ERR015385	Cambodia	Pursat	2007	South East Asia - East
PH0026-C	ERR012281	Cambodia	Pursat	2007	South East Asia - East
PH0027-C	ERR012528	Cambodia	Pursat	2007	South East Asia - East
PH0028-Cx	ERR015320,ERR018895	Cambodia	Pursat	2007	South East Asia - East
PH0029-Cx	ERR015414	Cambodia	Lab	2007	South East Asia - East
PH0031-Cx	ERR015389	Cambodia	Pursat	2007	South East Asia - East
PH0042-C	ERR012453,ERR012485	Cambodia	Pursat	2007	South East Asia - East
PH0043-C	ERR012314,ERR012407	Cambodia	Pailin	2007	South East Asia - East
PH0044-C	ERR015372,ERR018918	Cambodia	Pailin	2008	South East Asia - East
PH0045-C	ERR015336,ERR015376	Cambodia	Pailin	2008	South East Asia - East
PH0046-C	ERR015394,ERR015433	Cambodia	Pailin	2008	South East Asia - East
PH0105-C	ERR022902	Cambodia	Pailin	2008	South East Asia - East
PH0109-C	ERR022517	Cambodia	Pailin	2008	South East Asia - East
PH0110-C	ERR022518	Cambodia	Pailin	2008	South East Asia - East
PH0111-C	ERR020114	Cambodia	Pailin	2008	South East Asia - East
PH0112-C	ERR022850	Cambodia	Pailin	2008	South East Asia - East
PH0114-C	ERR029970	Cambodia	Pailin	2008	South East Asia - East
PH0116-C	ERR020104	Cambodia	Pailin	2008	South East Asia - East
PH0117-C	ERR031712	Cambodia	Pailin	2008	South East Asia - East
PH0118-C	ERR021978	Cambodia	Pailin	2008	South East Asia - East
PH0119-C	ERR031077	Cambodia	Pailin	2008	South East Asia - East
PH0120-C	ERR022903	Cambodia	Pailin	2008	South East Asia - East
PH0134-C	ERR022852	Cambodia	Pailin	2008	South East Asia - East
PH0136-C	ERR022853	Cambodia	Pailin	2008	South East Asia - East
PH0137-C	ERR019846	Cambodia	Pailin	2008	South East Asia - East
PH0155-C	ERR022905	Cambodia	Tasanh	2008	South East Asia - East
PH0156-C	ERR022854	Cambodia	Tasanh	2008	South East Asia - East
PH0232-C	ERR040036	Cambodia	Pailin	2008	South East Asia - East
PH0233-C	ERR039954	Cambodia	Pailin	2008	South East Asia - East
PH0234-C	ERR039967	Cambodia	Pailin	2008	South East Asia - East
PH0235-C	ERR039965	Cambodia	Pailin	2008	South East Asia - East
PH0236-C	ERR039956	Cambodia	Pailin	2008	South East Asia - East
PH0386-C	ERR040031	Cambodia	Tasanh	2008	South East Asia - East
PH0387-C	ERR040035	Cambodia	Tasanh	2008	South East Asia - East
PH0388-C	ERR040038	Cambodia	Tasanh	2008	South East Asia - East
PH0389-C	ERR040017	Cambodia	Tasanh	2008	South East Asia - East
PH0390-C	ERR040037	Cambodia	Tasanh	2008	South East Asia - East
PH0391-C	ERR040033	Cambodia	Tasanh	2008	South East Asia - East
PH0392-C	ERR040029	Cambodia	Tasanh	2008	South East Asia - East
PH0393-C	ERR040044	Cambodia	Tasanh	2008	South East Asia - East
PH0394-C	ERR040050	Cambodia	Tasanh	2008	South East Asia - East
PH0395-C	ERR040000	Cambodia	Tasanh	2008	South East Asia - East
PH0396-C	ERR040027	Cambodia	Tasanh	2008	South East Asia - East
PH0397-C	ERR040008	Cambodia	Tasanh	2008	South East Asia - East
PH0398-C	ERR040013	Cambodia	Tasanh	2008	South East Asia - East
PH0400-C	ERR039948	Cambodia	Tasanh	2008	South East Asia - East
PH0403-C	ERR040030	Cambodia	Tasanh	2008	South East Asia - East
PH0407-C	ERR039893	Cambodia	Tasanh	2008	South East Asia - East
PH0408-C	ERR039929	Cambodia	Tasanh	2008	South East Asia - East
PH0409-CW	ERR042671	Cambodia	Tasanh	2008	South East Asia - East
PH0410-C	ERR039921	Cambodia	Tasanh	2008	South East Asia - East
PH0411-C	ERR039905	Cambodia	Tasanh	2008	South East Asia - East
PH0412-C	ERR039895	Cambodia	Tasanh	2008	South East Asia - East
PH0413-C	ERR039912	Cambodia	Tasanh	2008	South East Asia - East
PH0415-C	ERR039907	Cambodia	Tasanh	2008	South East Asia - East
PH0416-C	ERR039983	Cambodia	Tasanh	2008	South East Asia - East
PH0418-C	ERR039899	Cambodia	Tasanh	2008	South East Asia - East
PH0420-CW	ERR042672	Cambodia	Tasanh	2008	South East Asia - East
PH0421-C	ERR039900	Cambodia	Tasanh	2008	South East Asia - East
PH0422-CW	ERR042673	Cambodia	Tasanh	2008	South East Asia - East
PH0424-C	ERR039996	Cambodia	Tasanh	2008	South East Asia - East
PH0438-C	ERR039970	Cambodia	Pailin	2008	South East Asia - East
PH0444-C	ERR039898	Cambodia	Pailin	2008	South East Asia - East
PH0447-C	ERR039915	Cambodia	Pailin	2008	South East Asia - East
PH0450-C	ERR040020	Cambodia	Pailin	2008	South East Asia - East
PH0047-Cx	ERR039880	Cambodia	Pursat	2009	South East Asia - East
PH0051-Cx	ERR039881	Cambodia	Pursat	2009	South East Asia - East
PH0052-C	ERR015380	Cambodia	Pursat	2009	South East Asia - East
PH0054-C	ERR018920	Cambodia	Pursat	2009	South East Asia - East
PH0055-C	ERR015437	Cambodia	Pursat	2009	South East Asia - East
PH0056-C	ERR015327	Cambodia	Pursat	2009	South East Asia - East
PH0057-C	ERR015419	Cambodia	Pursat	2009	South East Asia - East
PH0058-C	ERR018919	Cambodia	Pursat	2009	South East Asia - East
PH0059-C	ERR015401	Cambodia	Pursat	2009	South East Asia - East
PH0060-C	ERR015430	Cambodia	Pursat	2009	South East Asia - East
PH0063-C	ERR018940	Cambodia	Pursat	2009	South East Asia - East
PH0064-C	ERR018972	Cambodia	Pursat	2009	South East Asia - East
PH0494-CW	ERR063584	Cambodia	Pursat	2009	South East Asia - East
PH0495-CW	ERR063585	Cambodia	Pursat	2009	South East Asia - East
PH0496-CW	ERR063586	Cambodia	Pursat	2009	South East Asia - East
PH0497-CW	ERR063587	Cambodia	Pursat	2009	South East Asia - East
PH0498-CW	ERR063588	Cambodia	Pursat	2009	South East Asia - East
PH0500-CW	ERR063590	Cambodia	Pursat	2009	South East Asia - East
PH0501-CW	ERR063591	Cambodia	Pursat	2009	South East Asia - East
PH0217-C	ERR039984	Cambodia	Pailin	2009	South East Asia - East
PH0218-C	ERR040018	Cambodia	Pailin	2009	South East Asia - East
PH0221-C	ERR040004	Cambodia	Pailin	2009	South East Asia - East
PH0222-C	ERR039985	Cambodia	Pailin	2009	South East Asia - East
PH0223-CW	ERR042670	Cambodia	Pailin	2009	South East Asia - East
PH0224-C	ERR039998	Cambodia	Pailin	2009	South East Asia - East
PH0225-C	ERR039955	Cambodia	Pailin	2009	South East Asia - East
PH0227-C	ERR039943	Cambodia	Pailin	2009	South East Asia - East
PH0228-C	ERR040009	Cambodia	Pailin	2009	South East Asia - East
PH0229-C	ERR039889	Cambodia	Pailin	2009	South East Asia - East
PH0157-C	ERR023033	Cambodia	Pursat	2010	South East Asia - East
PH0161-C	ERR023034	Cambodia	Pursat	2010	South East Asia - East
PH0163-C	ERR023035	Cambodia	Pursat	2010	South East Asia - East
PH0164-C	ERR023036	Cambodia	Pursat	2010	South East Asia - East
PH0165-C	ERR023037	Cambodia	Pursat	2010	South East Asia - East
PH0167-C	ERR023170	Cambodia	Pursat	2010	South East Asia - East
PH0169-C	ERR027089	Cambodia	Pursat	2010	South East Asia - East
PH0171-C	ERR027090	Cambodia	Pursat	2010	South East Asia - East
PH0172-C	ERR022923	Cambodia	Pursat	2010	South East Asia - East
PH0173-C	ERR023038	Cambodia	Pursat	2010	South East Asia - East
PH0191-C	ERR022924	Cambodia	Pursat	2010	South East Asia - East
PH0192-C	ERR022925	Cambodia	Pursat	2010	South East Asia - East
PH0193-C	ERR022926	Cambodia	Pursat	2010	South East Asia - East
PH0194-C	ERR022927	Cambodia	Pursat	2010	South East Asia - East
PH0195-C	ERR022928	Cambodia	Pursat	2010	South East Asia - East
PH0197-C	ERR022930	Cambodia	Pursat	2010	South East Asia - East
PH0198-C	ERR023029	Cambodia	Pursat	2010	South East Asia - East
PH0199-C	ERR023030	Cambodia	Pursat	2010	South East Asia - East
PH0200-C	ERR023031	Cambodia	Pursat	2010	South East Asia - East
PH0206-C	ERR034093	Cambodia	Pursat	2010	South East Asia - East
PH0207-C	ERR033030	Cambodia	Pursat	2010	South East Asia - East
PH0208-C	ERR033037	Cambodia	Pursat	2010	South East Asia - East
PH0209-C	ERR034095	Cambodia	Pursat	2010	South East Asia - East
PH0210-C	ERR033032	Cambodia	Pursat	2010	South East Asia - East
PH0211-C	ERR033033	Cambodia	Pursat	2010	South East Asia - East
PH0212-C	ERR034094	Cambodia	Pursat	2010	South East Asia - East
PH0213-C	ERR033034	Cambodia	Pursat	2010	South East Asia - East
PH0238-C	ERR042209	Cambodia	Pursat	2010	South East Asia - East
PH0239-C	ERR042210	Cambodia	Pursat	2010	South East Asia - East
PH0240-C	ERR042211	Cambodia	Pursat	2010	South East Asia - East
PH0241-C	ERR042212	Cambodia	Pursat	2010	South East Asia - East
PH0242-C	ERR042213	Cambodia	Pursat	2010	South East Asia - East
PH0243-C	ERR042214	Cambodia	Pursat	2010	South East Asia - East
PH0244-C	ERR042215	Cambodia	Pursat	2010	South East Asia - East
PH0245-C	ERR042216	Cambodia	Pursat	2010	South East Asia - East
PH0246-C	ERR039237	Cambodia	Pursat	2010	South East Asia - East
PH0247-C	ERR039238	Cambodia	Pursat	2010	South East Asia - East
PH0248-C	ERR039239	Cambodia	Pursat	2010	South East Asia - East
PH0249-C	ERR039240	Cambodia	Pursat	2010	South East Asia - East
PH0250-C	ERR039241	Cambodia	Pursat	2010	South East Asia - East
PH0251-C	ERR039242	Cambodia	Pursat	2010	South East Asia - East
PH0252-C	ERR039243	Cambodia	Pursat	2010	South East Asia - East
PH0253-C	ERR039987	Cambodia	Pursat	2010	South East Asia - East
PH0274-C	ERR042667	Cambodia	Pursat	2010	South East Asia - East
PH0283-C	ERR039919	Cambodia	Pursat	2010	South East Asia - East
PH0284-C	ERR042658	Cambodia	Pursat	2010	South East Asia - East
PH0285-C	ERR042655	Cambodia	Pursat	2010	South East Asia - East
PH0286-CW	ERR043321	Cambodia	Pursat	2010	South East Asia - East
PH0294-C	ERR039934	Cambodia	NA	2010	South East Asia - East
PH0297-C	ERR039908	Cambodia	Pursat	2010	South East Asia - East
PH0300-C	ERR039916	Cambodia	Pursat	2010	South East Asia - East
PH0302-C	ERR042652	Cambodia	Pursat	2010	South East Asia - East
PH0303-CW	ERR043324	Cambodia	Pursat	2010	South East Asia - East
PH0304-C	ERR042664	Cambodia	Pursat	2010	South East Asia - East
PH0305-C	ERR039941	Cambodia	Pursat	2010	South East Asia - East
PH0306-C	ERR039904	Cambodia	Pursat	2010	South East Asia - East
PH0307-C	ERR039927	Cambodia	Pursat	2010	South East Asia - East
PH0308-CW	ERR043325	Cambodia	Pursat	2010	South East Asia - East
PH0321-C	ERR039175	Cambodia	Pursat	2010	South East Asia - East
PH0322-C	ERR039176	Cambodia	Pursat	2010	South East Asia - East
PH0324-C	ERR039178	Cambodia	Pursat	2010	South East Asia - East
PH0325-C	ERR039179	Cambodia	Pursat	2010	South East Asia - East
PH0326-C	ERR045649	Cambodia	Pursat	2010	South East Asia - East
PH0327-C	ERR039180	Cambodia	Pursat	2010	South East Asia - East
PH0328-C	ERR039181	Cambodia	Pursat	2010	South East Asia - East
PH0329-C	ERR039182	Cambodia	Pursat	2010	South East Asia - East
PH0330-C	ERR045650	Cambodia	Pursat	2010	South East Asia - East
PH0332-C	ERR039184	Cambodia	Pursat	2010	South East Asia - East
PH0333-C	ERR045651	Cambodia	Pursat	2010	South East Asia - East
PH0334-C	ERR039185	Cambodia	Pursat	2010	South East Asia - East
PH0335-C	ERR039186	Cambodia	Pursat	2010	South East Asia - East
PH0336-C	ERR039187	Cambodia	Pursat	2010	South East Asia - East
PH0337-C	ERR039188	Cambodia	Pursat	2010	South East Asia - East
PH0338-C	ERR039189	Cambodia	Pursat	2010	South East Asia - East
PH0453-C	ERR039856	Cambodia	Pursat	2010	South East Asia - East
PH0454-C	ERR039857	Cambodia	Pursat	2010	South East Asia - East
PH0455-C	ERR039858	Cambodia	Pursat	2010	South East Asia - East
PH0456-C	ERR039859	Cambodia	Pursat	2010	South East Asia - East
PH0457-CW	ERR043326	Cambodia	Pursat	2010	South East Asia - East
PH0458-CW	ERR043327	Cambodia	Pursat	2010	South East Asia - East
PH0459-CW	ERR043328	Cambodia	Pursat	2010	South East Asia - East
PH0460-C	ERR039860	Cambodia	Pursat	2010	South East Asia - East
PH0461-C	ERR039861	Cambodia	Pursat	2010	South East Asia - East
PH0462-C	ERR039862	Cambodia	Pursat	2010	South East Asia - East
PH0463-C	ERR039863	Cambodia	Pursat	2010	South East Asia - East
PH0464-CW	ERR043329	Cambodia	Pursat	2010	South East Asia - East
PH0465-CW	ERR043330	Cambodia	Pursat	2010	South East Asia - East
PH0466-C	ERR039864	Cambodia	Pursat	2010	South East Asia - East
PH0467-CW	ERR043331	Cambodia	Pursat	2010	South East Asia - East
PH0468-C	ERR039865	Cambodia	Pursat	2010	South East Asia - East
PH0469-CW	ERR043332	Cambodia	Pursat	2010	South East Asia - East
PH0470-C	ERR039866	Cambodia	Pursat	2010	South East Asia - East
PH0471-C	ERR039867	Cambodia	Pursat	2010	South East Asia - East
PH0472-C	ERR039868	Cambodia	Pursat	2010	South East Asia - East
PH0473-C	ERR039869	Cambodia	Pursat	2010	South East Asia - East
PH0474-CW	ERR043333	Cambodia	Pursat	2010	South East Asia - East
PH0475-C	ERR039870	Cambodia	Pursat	2010	South East Asia - East
PH0477-C	ERR039872	Cambodia	Pursat	2010	South East Asia - East
PH0478-C	ERR039873	Cambodia	Pursat	2010	South East Asia - East
PH0479-CW	ERR045654	Cambodia	Pursat	2010	South East Asia - East
PH0480-C	ERR039874	Cambodia	Pursat	2010	South East Asia - East
PH0481-C	ERR039875	Cambodia	Pursat	2010	South East Asia - East
PH0482-C	ERR039876	Cambodia	Pursat	2010	South East Asia - East
PH0483-CW	ERR045655	Cambodia	Pursat	2010	South East Asia - East
PH0499-CW	ERR063589	Cambodia	Pursat	2010	South East Asia - East
PH0201-C	ERR033026	Cambodia	Ratanakiri	2010	South East Asia - East
PH0203-C	ERR033027	Cambodia	Ratanakiri	2010	South East Asia - East
PH0204-C	ERR033028	Cambodia	Ratanakiri	2010	South East Asia - East
PH0205-C	ERR033029	Cambodia	Ratanakiri	2010	South East Asia - East
PH0339-C	ERR039190	Cambodia	Ratanakiri	2010	South East Asia - East
PH0340-C	ERR039191	Cambodia	Ratanakiri	2010	South East Asia - East
PH0341-C	ERR039192	Cambodia	Ratanakiri	2010	South East Asia - East
PH0342-C	ERR039193	Cambodia	Ratanakiri	2010	South East Asia - East
PH0343-C	ERR039194	Cambodia	Ratanakiri	2010	South East Asia - East
PH0344-C	ERR045652	Cambodia	Ratanakiri	2010	South East Asia - East
PH0345-C	ERR039195	Cambodia	Ratanakiri	2010	South East Asia - East
PH0346-C	ERR039196	Cambodia	Ratanakiri	2010	South East Asia - East
PH0347-C	ERR039197	Cambodia	Ratanakiri	2010	South East Asia - East
PH0348-C	ERR039198	Cambodia	Ratanakiri	2010	South East Asia - East
PH0349-C	ERR039199	Cambodia	Ratanakiri	2010	South East Asia - East
PH0350-C	ERR039200	Cambodia	Ratanakiri	2010	South East Asia - East
PH0351-C	ERR039201	Cambodia	Ratanakiri	2010	South East Asia - East
PH0352-C	ERR039202	Cambodia	Ratanakiri	2010	South East Asia - East
PH0353-C	ERR039203	Cambodia	Ratanakiri	2010	South East Asia - East
PH0354-C	ERR039204	Cambodia	Ratanakiri	2010	South East Asia - East
PH0355-C	ERR039205	Cambodia	Ratanakiri	2010	South East Asia - East
PH0356-C	ERR039206	Cambodia	Ratanakiri	2010	South East Asia - East
PH0357-C	ERR039207	Cambodia	Ratanakiri	2010	South East Asia - East
PH0358-C	ERR039208	Cambodia	Ratanakiri	2010	South East Asia - East
PH0359-C	ERR039209	Cambodia	Ratanakiri	2010	South East Asia - East
PH0360-C	ERR039210	Cambodia	Ratanakiri	2010	South East Asia - East
PH0361-C	ERR039211	Cambodia	Ratanakiri	2010	South East Asia - East
PH0362-C	ERR039212	Cambodia	Ratanakiri	2010	South East Asia - East
PH0363-C	ERR039213	Cambodia	Ratanakiri	2010	South East Asia - East
PH0364-C	ERR039214	Cambodia	Ratanakiri	2010	South East Asia - East
PH0365-C	ERR039215	Cambodia	Ratanakiri	2010	South East Asia - East
PH0366-C	ERR039216	Cambodia	Ratanakiri	2010	South East Asia - East
PH0367-C	ERR039217	Cambodia	Ratanakiri	2010	South East Asia - East
PH0368-C	ERR039218	Cambodia	Ratanakiri	2010	South East Asia - East
PH0369-C	ERR039219	Cambodia	Ratanakiri	2010	South East Asia - East
PH0370-C	ERR039220	Cambodia	Ratanakiri	2010	South East Asia - East
PH0371-C	ERR039221	Cambodia	Ratanakiri	2010	South East Asia - East
PH0372-C	ERR039222	Cambodia	Ratanakiri	2010	South East Asia - East
PH0373-C	ERR039223	Cambodia	Ratanakiri	2010	South East Asia - East
PH0374-C	ERR039224	Cambodia	Ratanakiri	2010	South East Asia - East
PH0375-C	ERR039225	Cambodia	Ratanakiri	2010	South East Asia - East
PH0376-C	ERR039226	Cambodia	Ratanakiri	2010	South East Asia - East
PH0377-C	ERR039227	Cambodia	Ratanakiri	2010	South East Asia - East
PH0378-C	ERR039228	Cambodia	Ratanakiri	2010	South East Asia - East
PH0379-C	ERR039229	Cambodia	Ratanakiri	2010	South East Asia - East
PH0380-C	ERR045653	Cambodia	Ratanakiri	2010	South East Asia - East
PH0381-C	ERR039230	Cambodia	Ratanakiri	2010	South East Asia - East
PH0382-C	ERR039231	Cambodia	Ratanakiri	2010	South East Asia - East
PH0383-C	ERR039232	Cambodia	Ratanakiri	2010	South East Asia - East
PH0384-C	ERR039233	Cambodia	Ratanakiri	2010	South East Asia - East
IVC10-BB-0059	SRR2317700	Cambodia	NA	2010	South East Asia - East
IVC10-BB-0052	SRR2317584	Cambodia	NA	2010	South East Asia - East
IVC10-BB-0056	SRR2317585	Cambodia	NA	2010	South East Asia - East
PH0259-C	ERR042657	Cambodia	Pursat	2010	South East Asia - East
PH0278-CW	ERR043319	Cambodia	Pursat	2010	South East Asia - East
PH0282-C	ERR039926	Cambodia	Pursat	2010	South East Asia - East
PH0292-C	ERR042668	Cambodia	Pursat	2010	South East Asia - East
PH0476-C	ERR039871	Cambodia	Pursat	2010	South East Asia - East
PH0493-C	ERR211560	Cambodia	Pursat	2010	South East Asia - East
IVC11-KP-0001	SRR2317586	Cambodia	NA	2011	South East Asia - East
IVC11-KP-0004	SRR2317587	Cambodia	NA	2011	South East Asia - East
IVC11-KP-0027	SRR2317692	Cambodia	NA	2011	South East Asia - East
IVC11-KP-0054	SRR2317694	Cambodia	NA	2011	South East Asia - East
IVC11-BB-0082	SRR2318484	Cambodia	NA	2011	South East Asia - East
IVC11-BB-0085	SRR2318694	Cambodia	NA	2011	South East Asia - East
IVC11-BB-0079	SRR2318021	Cambodia	NA	2011	South East Asia - East
IVC11-BB-0080	SRR2318061	Cambodia	NA	2011	South East Asia - East
IVC11-KP-0030	SRR2317693	Cambodia	NA	2011	South East Asia - East
IVC11-KP-0059	SRR2317695	Cambodia	NA	2011	South East Asia - East
PH0817-C	ERR175488	Cambodia	Pailin	2011	South East Asia - East
PH0818-C	ERR175497	Cambodia	Pailin	2011	South East Asia - East
PH0819-C	ERR175504	Cambodia	Pailin	2011	South East Asia - East
PH0820-C	ERR175495	Cambodia	Pailin	2011	South East Asia - East
PH0821-C	ERR175489	Cambodia	Pailin	2011	South East Asia - East
PH0822-C	ERR175498	Cambodia	Pailin	2011	South East Asia - East
PH0823-C	ERR175490	Cambodia	Pailin	2011	South East Asia - East
PH0824-C	ERR175515	Cambodia	Pailin	2011	South East Asia - East
PH0825-C	ERR164732	Cambodia	Pailin	2011	South East Asia - East
PH0826-C	ERR175506	Cambodia	Pailin	2011	South East Asia - East
PH0828-C	ERR175492	Cambodia	Pailin	2011	South East Asia - East
PH0829-C	ERR175520	Cambodia	Pailin	2011	South East Asia - East
PH0830-C	ERR171561	Cambodia	Pailin	2011	South East Asia - East
PH0831-C	ERR175502	Cambodia	Pailin	2011	South East Asia - East
PH0832-C	ERR175516	Cambodia	Pailin	2011	South East Asia - East
PH0833-C	ERR180081	Cambodia	Pailin	2011	South East Asia - East
PH0834-C	ERR175508	Cambodia	Pailin	2011	South East Asia - East
PH0835-C	ERR180066	Cambodia	Pailin	2011	South East Asia - East
PH0836-C	ERR171575	Cambodia	Pailin	2011	South East Asia - East
PH0837-C	ERR175519	Cambodia	Pailin	2011	South East Asia - East
PH0838-C	ERR171566	Cambodia	Pailin	2011	South East Asia - East
PH0839-C	ERR180077	Cambodia	Pailin	2011	South East Asia - East
PH0840-C	ERR171567	Cambodia	Pailin	2011	South East Asia - East
PH0841-C	ERR180068	Cambodia	Pailin	2011	South East Asia - East
PH0842-C	ERR180057	Cambodia	Pailin	2011	South East Asia - East
PH0843-C	ERR175487	Cambodia	Pailin	2011	South East Asia - East
PH0844-C	ERR180054	Cambodia	Pailin	2011	South East Asia - East
PH0845-C	ERR180086	Cambodia	Pailin	2011	South East Asia - East
PH0846-C	ERR180048	Cambodia	Pailin	2011	South East Asia - East
PH0847-C	ERR180051	Cambodia	Pailin	2011	South East Asia - East
PH0848-C	ERR180090	Cambodia	Pailin	2011	South East Asia - East
PH0849-C	ERR180050	Cambodia	Pailin	2011	South East Asia - East
PH0850-C	ERR171578	Cambodia	Pailin	2011	South East Asia - East
PH0851-C	ERR180055	Cambodia	Pailin	2011	South East Asia - East
PH0852-C	ERR180059	Cambodia	Pailin	2011	South East Asia - East
PH0853-C	ERR175518	Cambodia	Pailin	2011	South East Asia - East
PH0854-C	ERR175507	Cambodia	Pailin	2011	South East Asia - East
PH0855-C	ERR171565	Cambodia	Pailin	2011	South East Asia - East
PH0856-C	ERR180093	Cambodia	Pailin	2011	South East Asia - East
PH0858-C	ERR175511	Cambodia	Pailin	2011	South East Asia - East
PH0886-C	ERR216536	Cambodia	Pailin	2011	South East Asia - East
PH0887-C	ERR216537	Cambodia	Pailin	2011	South East Asia - East
PH0888-C	ERR216538	Cambodia	Pailin	2011	South East Asia - East
PH0889-C	ERR216551	Cambodia	Pailin	2011	South East Asia - East
PH0890-C	ERR216552	Cambodia	Pailin	2011	South East Asia - East
PH0891-Cx	ERR388746	Cambodia	Pailin	2011	South East Asia - East
PH0892-C	ERR216553	Cambodia	Pailin	2011	South East Asia - East
PH1136-C	ERR426026	Cambodia	Pailin	2011	South East Asia - East
PH1137-C	ERR404253	Cambodia	Pailin	2011	South East Asia - East
PH1138-C	ERR404197	Cambodia	Pailin	2011	South East Asia - East
PH0511-C	ERR067570	Cambodia	Preah Vihear	2011	South East Asia - East
PH0513-C	ERR063635	Cambodia	Preah Vihear	2011	South East Asia - East
PH0514-C	ERR063623	Cambodia	Preah Vihear	2011	South East Asia - East
PH0515-C	ERR067571	Cambodia	Preah Vihear	2011	South East Asia - East
PH0516-C	ERR063631	Cambodia	Preah Vihear	2011	South East Asia - East
PH0517-C	ERR063632	Cambodia	Preah Vihear	2011	South East Asia - East
PH0518-C	ERR063622	Cambodia	Preah Vihear	2011	South East Asia - East
PH0519-C	ERR067565	Cambodia	Preah Vihear	2011	South East Asia - East
PH0520-C	ERR067574	Cambodia	Preah Vihear	2011	South East Asia - East
PH0521-C	ERR067572	Cambodia	Preah Vihear	2011	South East Asia - East
PH0522-C	ERR063634	Cambodia	Preah Vihear	2011	South East Asia - East
PH0523-C	ERR063637	Cambodia	Preah Vihear	2011	South East Asia - East
PH0524-C	ERR063629	Cambodia	Preah Vihear	2011	South East Asia - East
PH0525-C	ERR063630	Cambodia	Preah Vihear	2011	South East Asia - East
PH0585-C	ERR123843	Cambodia	Preah Vihear	2011	South East Asia - East
PH0586-C	ERR123844	Cambodia	Preah Vihear	2011	South East Asia - East
PH0587-C	ERR123845	Cambodia	Preah Vihear	2011	South East Asia - East
PH0588-C	ERR123846	Cambodia	Preah Vihear	2011	South East Asia - East
PH0589-C	ERR123847	Cambodia	Preah Vihear	2011	South East Asia - East
PH0590-C	ERR123848	Cambodia	Preah Vihear	2011	South East Asia - East
PH0591-C	ERR123849	Cambodia	Preah Vihear	2011	South East Asia - East
PH0592-C	ERR123850	Cambodia	Preah Vihear	2011	South East Asia - East
PH0593-C	ERR123851	Cambodia	Preah Vihear	2011	South East Asia - East
PH0594-C	ERR123852	Cambodia	Preah Vihear	2011	South East Asia - East
PH0595-C	ERR123853	Cambodia	Preah Vihear	2011	South East Asia - East
PH0596-C	ERR114347	Cambodia	Preah Vihear	2011	South East Asia - East
PH0597-C	ERR123854	Cambodia	Preah Vihear	2011	South East Asia - East
PH0598-C	ERR123855	Cambodia	Preah Vihear	2011	South East Asia - East
PH0599-C	ERR123856	Cambodia	Preah Vihear	2011	South East Asia - East
PH0600-C	ERR123857	Cambodia	Preah Vihear	2011	South East Asia - East
PH0601-C	ERR123858	Cambodia	Preah Vihear	2011	South East Asia - East
PH0602-C	ERR123859	Cambodia	Preah Vihear	2011	South East Asia - East
PH0603-C	ERR123860	Cambodia	Preah Vihear	2011	South East Asia - East
PH0604-C	ERR114348	Cambodia	Preah Vihear	2011	South East Asia - East
PH0605-C	ERR114349	Cambodia	Preah Vihear	2011	South East Asia - East
PH0608-C	ERR123863	Cambodia	Preah Vihear	2011	South East Asia - East
PH0609-C	ERR123864	Cambodia	Preah Vihear	2011	South East Asia - East
PH0610-C	ERR123865	Cambodia	Preah Vihear	2011	South East Asia - East
PH0611-C	ERR123866	Cambodia	Preah Vihear	2011	South East Asia - East
PH0613-C	ERR123868	Cambodia	Preah Vihear	2011	South East Asia - East
PH0727-C	ERR205972	Cambodia	Preah Vihear	2011	South East Asia - East
PH0728-C	ERR216653	Cambodia	Preah Vihear	2011	South East Asia - East
PH0729-C	ERR205967	Cambodia	Preah Vihear	2011	South East Asia - East
PH0730-C	ERR171598	Cambodia	Preah Vihear	2011	South East Asia - East
PH0731-C	ERR171599	Cambodia	Preah Vihear	2011	South East Asia - East
PH0732-C	ERR171600	Cambodia	Preah Vihear	2011	South East Asia - East
PH0733-C	ERR171601	Cambodia	Preah Vihear	2011	South East Asia - East
PH0734-C	ERR171602	Cambodia	Preah Vihear	2011	South East Asia - East
PH0735-C	ERR171603	Cambodia	Preah Vihear	2011	South East Asia - East
PH0736-C	ERR171604	Cambodia	Preah Vihear	2011	South East Asia - East
PH0737-C	ERR205965	Cambodia	Preah Vihear	2011	South East Asia - East
PH0738-C	ERR171605	Cambodia	Preah Vihear	2011	South East Asia - East
PH0739-C	ERR171606	Cambodia	Preah Vihear	2011	South East Asia - East
PH0741-C	ERR205970	Cambodia	Preah Vihear	2011	South East Asia - East
PH0742-C	ERR171607	Cambodia	Preah Vihear	2011	South East Asia - East
PH0743-C	ERR171608	Cambodia	Preah Vihear	2011	South East Asia - East
PH0744-C	ERR171609	Cambodia	Preah Vihear	2011	South East Asia - East
PH0745-C	ERR171610	Cambodia	Preah Vihear	2011	South East Asia - East
PH0746-C	ERR171611	Cambodia	Preah Vihear	2011	South East Asia - East
PH0747-Cx	ERR388773	Cambodia	Preah Vihear	2011	South East Asia - East
PH0749-C	ERR171612	Cambodia	Preah Vihear	2011	South East Asia - East
PH0750-Cx	ERR388764	Cambodia	Preah Vihear	2011	South East Asia - East
PH0752-C	ERR216654	Cambodia	Preah Vihear	2011	South East Asia - East
PH0753-Cx	ERR388775	Cambodia	Preah Vihear	2011	South East Asia - East
PH0754-C	ERR171653	Cambodia	Preah Vihear	2011	South East Asia - East
PH0755-C	ERR171613	Cambodia	Preah Vihear	2011	South East Asia - East
PH0756-Cx	ERR388765	Cambodia	Preah Vihear	2011	South East Asia - East
PH0757-C	ERR171614	Cambodia	Preah Vihear	2011	South East Asia - East
PH0758-C	ERR171615	Cambodia	Preah Vihear	2011	South East Asia - East
PH0759-C	ERR171650	Cambodia	Preah Vihear	2011	South East Asia - East
PH0760-C	ERR171616	Cambodia	Preah Vihear	2011	South East Asia - East
PH0761-C	ERR171652	Cambodia	Preah Vihear	2011	South East Asia - East
PH0762-Cx	ERR388776	Cambodia	Preah Vihear	2011	South East Asia - East
PH0763-C	ERR171617	Cambodia	Preah Vihear	2011	South East Asia - East
PH0484-C	ERR039877	Cambodia	Pursat	2011	South East Asia - East
PH0485-C	ERR039878	Cambodia	Pursat	2011	South East Asia - East
PH0486-C	ERR039879	Cambodia	Pursat	2011	South East Asia - East
PH0487-C	ERR039882	Cambodia	Pursat	2011	South East Asia - East
PH0488-C	ERR039883	Cambodia	Pursat	2011	South East Asia - East
PH0489-C	ERR039884	Cambodia	Pursat	2011	South East Asia - East
PH0490-C	ERR039885	Cambodia	Pursat	2011	South East Asia - East
PH0526-C	ERR205942	Cambodia	Pursat	2011	South East Asia - East
PH0527-C	ERR205949	Cambodia	Pursat	2011	South East Asia - East
PH0528-C	ERR063625	Cambodia	Pursat	2011	South East Asia - East
PH0529-C	ERR205948	Cambodia	Pursat	2011	South East Asia - East
PH0530-C	ERR205943	Cambodia	Pursat	2011	South East Asia - East
PH0531-C	ERR063619	Cambodia	Pursat	2011	South East Asia - East
PH0532-C	ERR205944	Cambodia	Pursat	2011	South East Asia - East
PH0533-C	ERR067568	Cambodia	Pursat	2011	South East Asia - East
PH0534-C	ERR063620	Cambodia	Pursat	2011	South East Asia - East
PH0535-C	ERR205941	Cambodia	Pursat	2011	South East Asia - East
PH0536-C	ERR063624	Cambodia	Pursat	2011	South East Asia - East
PH0537-C	ERR067564	Cambodia	Pursat	2011	South East Asia - East
PH0538-C	ERR067566	Cambodia	Pursat	2011	South East Asia - East
PH0539-C	ERR063618	Cambodia	Pursat	2011	South East Asia - East
PH0540-C	ERR205937	Cambodia	Pursat	2011	South East Asia - East
PH0541-C	ERR126018	Cambodia	Pursat	2011	South East Asia - East
PH0542-C	ERR063633	Cambodia	Pursat	2011	South East Asia - East
PH0543-C	ERR205950	Cambodia	Pursat	2011	South East Asia - East
PH0544-C	ERR067569	Cambodia	Pursat	2011	South East Asia - East
PH0545-C	ERR205940	Cambodia	Pursat	2011	South East Asia - East
PH0546-C	ERR205945	Cambodia	Pursat	2011	South East Asia - East
PH0547-C	ERR063626	Cambodia	Pursat	2011	South East Asia - East
PH0548-C	ERR126019	Cambodia	Pursat	2011	South East Asia - East
PH0549-C	ERR063638	Cambodia	Pursat	2011	South East Asia - East
PH0551-C	ERR123809	Cambodia	Pursat	2011	South East Asia - East
PH0552-C	ERR123810	Cambodia	Pursat	2011	South East Asia - East
PH0553-C	ERR123811	Cambodia	Pursat	2011	South East Asia - East
PH0554-C	ERR123812	Cambodia	Pursat	2011	South East Asia - East
PH0555-C	ERR123813	Cambodia	Pursat	2011	South East Asia - East
PH0556-C	ERR123814	Cambodia	Pursat	2011	South East Asia - East
PH0557-C	ERR123815	Cambodia	Pursat	2011	South East Asia - East
PH0558-C	ERR123816	Cambodia	Pursat	2011	South East Asia - East
PH0559-C	ERR123817	Cambodia	Pursat	2011	South East Asia - East
PH0560-C	ERR123818	Cambodia	Pursat	2011	South East Asia - East
PH0561-C	ERR123819	Cambodia	Pursat	2011	South East Asia - East
PH0562-C	ERR123820	Cambodia	Pursat	2011	South East Asia - East
PH0563-C	ERR123821	Cambodia	Pursat	2011	South East Asia - East
PH0564-C	ERR123822	Cambodia	Pursat	2011	South East Asia - East
PH0565-C	ERR123823	Cambodia	Pursat	2011	South East Asia - East
PH0566-C	ERR123824	Cambodia	Pursat	2011	South East Asia - East
PH0568-C	ERR123826	Cambodia	Pursat	2011	South East Asia - East
PH0569-C	ERR123827	Cambodia	Pursat	2011	South East Asia - East
PH0570-C	ERR123828	Cambodia	Pursat	2011	South East Asia - East
PH0571-C	ERR123829	Cambodia	Pursat	2011	South East Asia - East
PH0572-C	ERR123830	Cambodia	Pursat	2011	South East Asia - East
PH0573-C	ERR123831	Cambodia	Pursat	2011	South East Asia - East
PH0574-C	ERR123832	Cambodia	Pursat	2011	South East Asia - East
PH0575-C	ERR123833	Cambodia	Pursat	2011	South East Asia - East
PH0576-C	ERR123834	Cambodia	Pursat	2011	South East Asia - East
PH0578-C	ERR123836	Cambodia	Pursat	2011	South East Asia - East
PH0579-C	ERR123837	Cambodia	Pursat	2011	South East Asia - East
PH0580-C	ERR123838	Cambodia	Pursat	2011	South East Asia - East
PH0582-C	ERR123840	Cambodia	Pursat	2011	South East Asia - East
PH0583-C	ERR123841	Cambodia	Pursat	2011	South East Asia - East
PH0584-C	ERR123842	Cambodia	Pursat	2011	South East Asia - East
PH0676-C	ERR216648	Cambodia	Pursat	2011	South East Asia - East
PH0677-C	ERR337565	Cambodia	Pursat	2011	South East Asia - East
PH0678-C	ERR216649	Cambodia	Pursat	2011	South East Asia - East
PH0679-C	ERR175474	Cambodia	Pursat	2011	South East Asia - East
PH0680-C	ERR175475	Cambodia	Pursat	2011	South East Asia - East
PH0681-C	ERR216650	Cambodia	Pursat	2011	South East Asia - East
PH0682-C	ERR216651	Cambodia	Pursat	2011	South East Asia - East
PH0683-C	ERR337567	Cambodia	Pursat	2011	South East Asia - East
PH0684-C	ERR171656	Cambodia	Pursat	2011	South East Asia - East
PH0685-C	ERR175476	Cambodia	Pursat	2011	South East Asia - East
PH0686-C	ERR175477	Cambodia	Pursat	2011	South East Asia - East
PH0687-C	ERR337566	Cambodia	Pursat	2011	South East Asia - East
PH0689-C	ERR175478	Cambodia	Pursat	2011	South East Asia - East
PH0692-C	ERR175479	Cambodia	Pursat	2011	South East Asia - East
PH0694-C	ERR205974	Cambodia	Pursat	2011	South East Asia - East
PH0695-C	ERR175480	Cambodia	Pursat	2011	South East Asia - East
PH0696-C	ERR175481	Cambodia	Pursat	2011	South East Asia - East
PH0697-C	ERR175482	Cambodia	Pursat	2011	South East Asia - East
PH0698-C	ERR175483	Cambodia	Pursat	2011	South East Asia - East
PH0700-C	ERR175484	Cambodia	Pursat	2011	South East Asia - East
PH0701-C	ERR175485	Cambodia	Pursat	2011	South East Asia - East
PH0702-C	ERR171585	Cambodia	Pursat	2011	South East Asia - East
PH0703-C	ERR171586	Cambodia	Pursat	2011	South East Asia - East
PH0704-C	ERR171587	Cambodia	Pursat	2011	South East Asia - East
PH0705-C	ERR205966	Cambodia	Pursat	2011	South East Asia - East
PH0706-C	ERR171588	Cambodia	Pursat	2011	South East Asia - East
PH0707-C	ERR171589	Cambodia	Pursat	2011	South East Asia - East
PH0708-C	ERR171590	Cambodia	Pursat	2011	South East Asia - East
PH0709-C	ERR171651	Cambodia	Pursat	2011	South East Asia - East
PH0712-C	ERR205971	Cambodia	Pursat	2011	South East Asia - East
PH0713-C	ERR205969	Cambodia	Pursat	2011	South East Asia - East
PH0714-C	ERR171591	Cambodia	Pursat	2011	South East Asia - East
PH0715-C	ERR205968	Cambodia	Pursat	2011	South East Asia - East
PH0716-C	ERR171592	Cambodia	Pursat	2011	South East Asia - East
PH0717-C	ERR171593	Cambodia	Pursat	2011	South East Asia - East
PH0718-C	ERR171594	Cambodia	Pursat	2011	South East Asia - East
PH0719-C	ERR205963	Cambodia	Pursat	2011	South East Asia - East
PH0722-C	ERR171595	Cambodia	Pursat	2011	South East Asia - East
PH0723-C	ERR171596	Cambodia	Pursat	2011	South East Asia - East
PH0724-C	ERR205964	Cambodia	Pursat	2011	South East Asia - East
PH0725-C	ERR171597	Cambodia	Pursat	2011	South East Asia - East
PH0726-Cx	ERR388778	Cambodia	Pursat	2011	South East Asia - East
PH0502-C	ERR126016	Cambodia	Ratanakiri	2011	South East Asia - East
PH0503-C	ERR067567	Cambodia	Ratanakiri	2011	South East Asia - East
PH0504-C	ERR063627	Cambodia	Ratanakiri	2011	South East Asia - East
PH0505-C	ERR067575	Cambodia	Ratanakiri	2011	South East Asia - East
PH0506-C	ERR126017	Cambodia	Ratanakiri	2011	South East Asia - East
PH0507-C	ERR063639	Cambodia	Ratanakiri	2011	South East Asia - East
PH0508-C	ERR067573	Cambodia	Ratanakiri	2011	South East Asia - East
PH0510-C	ERR063621	Cambodia	Ratanakiri	2011	South East Asia - East
PH0614-C	ERR114343	Cambodia	Ratanakiri	2011	South East Asia - East
PH0615-C	ERR123869	Cambodia	Ratanakiri	2011	South East Asia - East
PH0616-C	ERR123870	Cambodia	Ratanakiri	2011	South East Asia - East
PH0617-C	ERR123871	Cambodia	Ratanakiri	2011	South East Asia - East
PH0619-C	ERR123873	Cambodia	Ratanakiri	2011	South East Asia - East
PH0620-C	ERR123874	Cambodia	Ratanakiri	2011	South East Asia - East
PH0621-C	ERR114344	Cambodia	Ratanakiri	2011	South East Asia - East
PH0623-C	ERR123876	Cambodia	Ratanakiri	2011	South East Asia - East
PH0624-C	ERR123877	Cambodia	Ratanakiri	2011	South East Asia - East
PH0625-C	ERR123878	Cambodia	Ratanakiri	2011	South East Asia - East
PH0626-C	ERR123879	Cambodia	Ratanakiri	2011	South East Asia - East
PH0627-C	ERR123880	Cambodia	Ratanakiri	2011	South East Asia - East
PH0628-C	ERR123881	Cambodia	Ratanakiri	2011	South East Asia - East
PH0629-C	ERR123882	Cambodia	Ratanakiri	2011	South East Asia - East
PH0630-C	ERR114350	Cambodia	Ratanakiri	2011	South East Asia - East
PH0631-C	ERR123883	Cambodia	Ratanakiri	2011	South East Asia - East
PH0632-C	ERR114341	Cambodia	Ratanakiri	2011	South East Asia - East
PH0633-C	ERR123884	Cambodia	Ratanakiri	2011	South East Asia - East
PH0634-C	ERR123885	Cambodia	Ratanakiri	2011	South East Asia - East
PH0635-C	ERR123886	Cambodia	Ratanakiri	2011	South East Asia - East
PH0636-C	ERR123887	Cambodia	Ratanakiri	2011	South East Asia - East
PH0637-C	ERR114342	Cambodia	Ratanakiri	2011	South East Asia - East
PH0638-C	ERR123888	Cambodia	Ratanakiri	2011	South East Asia - East
PH0639-C	ERR123889	Cambodia	Ratanakiri	2011	South East Asia - East
PH0640-C	ERR123890	Cambodia	Ratanakiri	2011	South East Asia - East
PH0641-C	ERR123891	Cambodia	Ratanakiri	2011	South East Asia - East
PH0642-C	ERR114345	Cambodia	Ratanakiri	2011	South East Asia - East
PH0643-C	ERR114346	Cambodia	Ratanakiri	2011	South East Asia - East
PH0644-C	ERR123892	Cambodia	Ratanakiri	2011	South East Asia - East
PH0645-C	ERR123893	Cambodia	Ratanakiri	2011	South East Asia - East
PH0646-C	ERR123894	Cambodia	Ratanakiri	2011	South East Asia - East
PH0647-C	ERR123895	Cambodia	Ratanakiri	2011	South East Asia - East
PH0648-C	ERR123896	Cambodia	Ratanakiri	2011	South East Asia - East
PH0650-C	ERR123898	Cambodia	Ratanakiri	2011	South East Asia - East
PH0651-C	ERR123899	Cambodia	Ratanakiri	2011	South East Asia - East
PH0764-C	ERR171618	Cambodia	Ratanakiri	2011	South East Asia - East
PH0765-C	ERR171619	Cambodia	Ratanakiri	2011	South East Asia - East
PH0766-Cx	ERR388777	Cambodia	Ratanakiri	2011	South East Asia - East
PH0767-C	ERR171620	Cambodia	Ratanakiri	2011	South East Asia - East
PH0768-C	ERR171621	Cambodia	Ratanakiri	2011	South East Asia - East
PH0769-C	ERR171622	Cambodia	Ratanakiri	2011	South East Asia - East
PH0770-C	ERR171623	Cambodia	Ratanakiri	2011	South East Asia - East
PH0772-C	ERR171624	Cambodia	Ratanakiri	2011	South East Asia - East
PH0773-Cx	ERR404183	Cambodia	Ratanakiri	2011	South East Asia - East
PH0774-C	ERR171625	Cambodia	Ratanakiri	2011	South East Asia - East
PH0775-Cx	ERR388772	Cambodia	Ratanakiri	2011	South East Asia - East
PH0776-C	ERR171626	Cambodia	Ratanakiri	2011	South East Asia - East
PH0777-C	ERR171627	Cambodia	Ratanakiri	2011	South East Asia - East
PH0778-C	ERR171628	Cambodia	Ratanakiri	2011	South East Asia - East
PH0779-Cx	ERR404172	Cambodia	Ratanakiri	2011	South East Asia - East
PH0780-C	ERR171629	Cambodia	Ratanakiri	2011	South East Asia - East
PH0782-C	ERR216652	Cambodia	Ratanakiri	2011	South East Asia - East
PH0783-C	ERR171630	Cambodia	Ratanakiri	2011	South East Asia - East
PH0784-C	ERR205962	Cambodia	Ratanakiri	2011	South East Asia - East
PH0785-Cx	ERR388779	Cambodia	Ratanakiri	2011	South East Asia - East
PH0786-Cx	ERR388771	Cambodia	Ratanakiri	2011	South East Asia - East
PH0788-C	ERR171654	Cambodia	Ratanakiri	2011	South East Asia - East
PH0789-C	ERR171631	Cambodia	Ratanakiri	2011	South East Asia - East
PH0790-C	ERR171632	Cambodia	Ratanakiri	2011	South East Asia - East
PH0793-C	ERR171634	Cambodia	Ratanakiri	2011	South East Asia - East
PH0794-C	ERR337561	Cambodia	Ratanakiri	2011	South East Asia - East
PH0795-C	ERR171635	Cambodia	Ratanakiri	2011	South East Asia - East
PH0797-C	ERR171636	Cambodia	Ratanakiri	2011	South East Asia - East
PH0800-C	ERR171655	Cambodia	Ratanakiri	2011	South East Asia - East
PH0801-C	ERR171637	Cambodia	Ratanakiri	2011	South East Asia - East
PH0802-C	ERR171638	Cambodia	Ratanakiri	2011	South East Asia - East
PH0805-C	ERR171639	Cambodia	Ratanakiri	2011	South East Asia - East
PH0807-C	ERR171640	Cambodia	Ratanakiri	2011	South East Asia - East
PH0810-C	ERR171641	Cambodia	Ratanakiri	2011	South East Asia - East
PH0811-C	ERR171642	Cambodia	Ratanakiri	2011	South East Asia - East
PH0813-C	ERR171643	Cambodia	Ratanakiri	2011	South East Asia - East
PH0814-Cx	ERR388767	Cambodia	Ratanakiri	2011	South East Asia - East
PH0815-C	ERR171644	Cambodia	Ratanakiri	2011	South East Asia - East
PH0816-Cx	ERR388763	Cambodia	Ratanakiri	2011	South East Asia - East
IVC11-BB-0068	SRR2317711	Cambodia	NA	2011	South East Asia - East
IVC11-BB-0069	SRR2317722	Cambodia	NA	2011	South East Asia - East
IVC11-BB-0084	SRR2318682	Cambodia	NA	2011	South East Asia - East
IVC11-OM-0352	SRR2317699	Cambodia	NA	2011	South East Asia - East
SN1877-003	SRR2317701	Cambodia	NA	2012	South East Asia - East
SN1877-009	SRR2317702	Cambodia	NA	2012	South East Asia - East
IVC12-KP-0065	SRR2317697	Cambodia	NA	2012	South East Asia - East
IVC12-KP-0062	SRR2317696	Cambodia	NA	2012	South East Asia - East
IVC12-KP-0073	SRR2317698	Cambodia	NA	2012	South East Asia - East
PH0893-C	ERR216554	Cambodia	Pailin	2012	South East Asia - East
PH0894-C	ERR216555	Cambodia	Pailin	2012	South East Asia - East
PH0895-C	ERR216620	Cambodia	Pailin	2012	South East Asia - East
PH0896-C	ERR216492	Cambodia	Pailin	2012	South East Asia - East
PH0898-C	ERR216556	Cambodia	Pailin	2012	South East Asia - East
PH0899-C	ERR216493	Cambodia	Pailin	2012	South East Asia - East
PH0900-C	ERR216557	Cambodia	Pailin	2012	South East Asia - East
PH0901-C	ERR216621	Cambodia	Pailin	2012	South East Asia - East
PH0902-C	ERR216622	Cambodia	Pailin	2012	South East Asia - East
PH0903-C	ERR216623	Cambodia	Pailin	2012	South East Asia - East
PH0904-C	ERR216624	Cambodia	Pailin	2012	South East Asia - East
PH0905-C	ERR216625	Cambodia	Pailin	2012	South East Asia - East
PH0906-C	ERR216626	Cambodia	Pailin	2012	South East Asia - East
PH0907-C	ERR216558	Cambodia	Pailin	2012	South East Asia - East
PH0908-C	ERR216559	Cambodia	Pailin	2012	South East Asia - East
PH0909-C	ERR216627	Cambodia	Pailin	2012	South East Asia - East
PH0910-C	ERR216628	Cambodia	Pailin	2012	South East Asia - East
PH0911-Cx	ERR388747	Cambodia	Pailin	2012	South East Asia - East
PH0912-C	ERR216629	Cambodia	Pailin	2012	South East Asia - East
PH0915-C	ERR216560	Cambodia	Pailin	2012	South East Asia - East
PH0916-C	ERR216561	Cambodia	Pailin	2012	South East Asia - East
PH0986-C	ERR246561	Cambodia	Pailin	2012	South East Asia - East
PH0987-C	ERR246565	Cambodia	Pailin	2012	South East Asia - East
PH0989-C	ERR246566	Cambodia	Pailin	2012	South East Asia - East
PH0990-C	ERR246567	Cambodia	Pailin	2012	South East Asia - East
PH0991-C	ERR246568	Cambodia	Pailin	2012	South East Asia - East
PH0994-C	ERR246569	Cambodia	Pailin	2012	South East Asia - East
PH0996-C	ERR246570	Cambodia	Pailin	2012	South East Asia - East
PH0997-C	ERR246571	Cambodia	Pailin	2012	South East Asia - East
PH0999-C	ERR246572	Cambodia	Pailin	2012	South East Asia - East
PH1000-C	ERR337568	Cambodia	Pailin	2012	South East Asia - East
PH1001-C	ERR337559	Cambodia	Pailin	2012	South East Asia - East
PH1002-C	ERR246562	Cambodia	Pailin	2012	South East Asia - East
PH1003-C	ERR337563	Cambodia	Pailin	2012	South East Asia - East
PH0865-C	ERR216646	Cambodia	Preah Vihear	2012	South East Asia - East
PH0866-C	ERR216535	Cambodia	Preah Vihear	2012	South East Asia - East
PH0868-Cx	ERR388749	Cambodia	Preah Vihear	2012	South East Asia - East
PH0870-C	ERR216611	Cambodia	Preah Vihear	2012	South East Asia - East
PH0871-C	ERR216612	Cambodia	Preah Vihear	2012	South East Asia - East
PH0872-C	ERR216491	Cambodia	Preah Vihear	2012	South East Asia - East
PH0873-Cx	ERR388744	Cambodia	Preah Vihear	2012	South East Asia - East
PH0874-Cx	ERR388751	Cambodia	Preah Vihear	2012	South East Asia - East
PH0875-C	ERR216613	Cambodia	Preah Vihear	2012	South East Asia - East
PH0876-C	ERR216614	Cambodia	Preah Vihear	2012	South East Asia - East
PH0921-C	ERR235928,ERR484624	Cambodia	Preah Vihear	2012	South East Asia - East
PH0923-Cx	ERR388759	Cambodia	Preah Vihear	2012	South East Asia - East
PH0924-C	ERR235929,ERR484625	Cambodia	Preah Vihear	2012	South East Asia - East
PH0925-C	ERR235930,ERR484626	Cambodia	Preah Vihear	2012	South East Asia - East
PH0926-C	ERR235931,ERR484627	Cambodia	Preah Vihear	2012	South East Asia - East
PH0927-C	ERR235932,ERR484628	Cambodia	Preah Vihear	2012	South East Asia - East
PH0928-C	ERR235933,ERR484629	Cambodia	Preah Vihear	2012	South East Asia - East
PH0929-C	ERR235934,ERR484630	Cambodia	Preah Vihear	2012	South East Asia - East
PH0930-Cx	ERR388761	Cambodia	Preah Vihear	2012	South East Asia - East
PH0931-C	ERR234508,ERR484631	Cambodia	Preah Vihear	2012	South East Asia - East
PH0932-C	ERR234509,ERR484632	Cambodia	Preah Vihear	2012	South East Asia - East
PH0976-C	ERR337591	Cambodia	Preah Vihear	2012	South East Asia - East
PH0979-C	ERR337592	Cambodia	NA	2012	South East Asia - East
PH0980-C	ERR337593	Cambodia	Preah Vihear	2012	South East Asia - East
PH0981-C	ERR337594	Cambodia	Preah Vihear	2012	South East Asia - East
PH0982-C	ERR337547	Cambodia	Preah Vihear	2012	South East Asia - East
PH0983-C	ERR337548	Cambodia	Preah Vihear	2012	South East Asia - East
PH0984-C	ERR337549	Cambodia	Preah Vihear	2012	South East Asia - East
PH0985-C	ERR337550	Cambodia	Preah Vihear	2012	South East Asia - East
PH1007-C	ERR337573	Cambodia	Preah Vihear	2012	South East Asia - East
PH0860-Cx	ERR388741	Cambodia	Pursat	2012	South East Asia - East
PH0862-Cx	ERR404173	Cambodia	Pursat	2012	South East Asia - East
PH0863-Cx	ERR404171	Cambodia	Pursat	2012	South East Asia - East
PH0917-Cx	ERR388756	Cambodia	Pursat	2012	South East Asia - East
PH0918-Cx	ERR388755	Cambodia	Pursat	2012	South East Asia - East
PH0919-C	ERR235927,ERR484623	Cambodia	Pursat	2012	South East Asia - East
PH0920-Cx	ERR388758	Cambodia	Pursat	2012	South East Asia - East
PH0877-C	ERR216615	Cambodia	Ratanakiri	2012	South East Asia - East
PH0878-C	ERR216616	Cambodia	Ratanakiri	2012	South East Asia - East
PH0879-C	ERR216617	Cambodia	Ratanakiri	2012	South East Asia - East
PH0880-C	ERR216618	Cambodia	Ratanakiri	2012	South East Asia - East
PH0882-C	ERR216619	Cambodia	Ratanakiri	2012	South East Asia - East
PH0885-Cx	ERR388797	Cambodia	Ratanakiri	2012	South East Asia - East
PH0933-C	ERR234510,ERR484633	Cambodia	Ratanakiri	2012	South East Asia - East
PH0935-C	ERR234511,ERR484634	Cambodia	Ratanakiri	2012	South East Asia - East
PH0936-C	ERR234512,ERR484635	Cambodia	Ratanakiri	2012	South East Asia - East
PH0937-C	ERR234513,ERR484636	Cambodia	Ratanakiri	2012	South East Asia - East
PH0938-C	ERR234514,ERR484637	Cambodia	Ratanakiri	2012	South East Asia - East
PH0939-C	ERR234515,ERR484638	Cambodia	Ratanakiri	2012	South East Asia - East
PH0940-Cx	ERR388757	Cambodia	Ratanakiri	2012	South East Asia - East
PH0941-C	ERR234516,ERR484639	Cambodia	Ratanakiri	2012	South East Asia - East
PH0942-Cx	ERR404182	Cambodia	Ratanakiri	2012	South East Asia - East
PH0959-Cx	ERR337586	Cambodia	Pursat	2012	South East Asia - East
PH0961-Cx	ERR337587	Cambodia	Pursat	2012	South East Asia - East
PH0962-C	ERR337583	Cambodia	Pursat	2012	South East Asia - East
PH0964-Cx	ERR337552	Cambodia	Pursat	2012	South East Asia - East
PH0966-Cx	ERR337589	Cambodia	Pursat	2012	South East Asia - East
PH0971-C	ERR337551	Cambodia	Ratanakiri	2012	South East Asia - East
PH0973-C	ERR337585	Cambodia	Ratanakiri	2012	South East Asia - East
PH0974-Cx	ERR337590	Cambodia	Ratanakiri	2012	South East Asia - East
PH1008-C	ERR337558	Cambodia	Pursat	2012	South East Asia - East
PH1015-C	ERR337572	Cambodia	Pursat	2012	South East Asia - East
PH1023-C	ERR337579	Cambodia	Pursat	2012	South East Asia - East
PH1027-C	ERR337577	Cambodia	Pursat	2012	South East Asia - East
PH1032-C	ERR337581	Cambodia	Preah Vihear	2012	South East Asia - East
PH1045-C	ERR337537	Cambodia	Preah Vihear	2012	South East Asia - East
PH1068-C	ERR337539	Cambodia	Ratanakiri	2012	South East Asia - East
PH1069-C	ERR337540	Cambodia	Ratanakiri	2012	South East Asia - East
PH1071-C	ERR337541	Cambodia	Ratanakiri	2012	South East Asia - East
PH1073-C	ERR337543	Cambodia	Ratanakiri	2012	South East Asia - East
PH1085-C	ERR386524	Cambodia	Pursat	2012	South East Asia - East
PH1086-C	ERR386525	Cambodia	Pursat	2012	South East Asia - East
PH1087-C	ERR386526	Cambodia	Pursat	2012	South East Asia - East
PH1088-C	ERR386527	Cambodia	Pursat	2012	South East Asia - East
PH1089-C	ERR386528	Cambodia	Pursat	2012	South East Asia - East
PH1092-C	ERR490281	Cambodia	Preah Vihear	2012	South East Asia - East
PH1328-C	ERR539687	Cambodia	Pursat	2012	South East Asia - East
PH1329-C	ERR539651	Cambodia	Pursat	2012	South East Asia - East
PH1331-C	ERR539631	Cambodia	Pursat	2012	South East Asia - East
PH1347-C	ERR539664	Cambodia	Pursat	2012	South East Asia - East
PH1357-C	ERR539688	Cambodia	Pursat	2012	South East Asia - East
PH1358-C	ERR539676	Cambodia	Pursat	2012	South East Asia - East
PH1360-C	ERR539689	Cambodia	Pursat	2012	South East Asia - East
PH1368-C	ERR539673	Cambodia	Pursat	2012	South East Asia - East
PH1377-C	ERR539696	Cambodia	Pursat	2012	South East Asia - East
PH1382-C	ERR539641	Cambodia	Preah Vihear	2012	South East Asia - East
PH1384-C	ERR539690	Cambodia	Preah Vihear	2012	South East Asia - East
PH1387-C	ERR539694	Cambodia	Preah Vihear	2012	South East Asia - East
PH1388-C	ERR539695	Cambodia	Preah Vihear	2012	South East Asia - East
SN1877-012	SRR2317703	Cambodia	NA	2013	South East Asia - East
SN1877-014	SRR2317704	Cambodia	NA	2013	South East Asia - East
SN1877-015	SRR2317705	Cambodia	NA	2013	South East Asia - East
SN1877-016	SRR2317706	Cambodia	NA	2013	South East Asia - East
SN1877-017	SRR2317707	Cambodia	NA	2013	South East Asia - East
SN1877-018	SRR2317708	Cambodia	NA	2013	South East Asia - East
SN1877-019	SRR2317709	Cambodia	NA	2013	South East Asia - East
SN1877-022	SRR2317710	Cambodia	NA	2013	South East Asia - East
SN1877-024	SRR2317712	Cambodia	NA	2013	South East Asia - East
SN1877-030	SRR2317713	Cambodia	NA	2013	South East Asia - East
SN1877-031	SRR2317714	Cambodia	NA	2013	South East Asia - East
SN1877-032	SRR2317715	Cambodia	NA	2013	South East Asia - East
SN1877-035	SRR2317716	Cambodia	NA	2013	South East Asia - East
SN1877-038	SRR2317717	Cambodia	NA	2013	South East Asia - East
SN1877-039	SRR2317718	Cambodia	NA	2013	South East Asia - East
SN1877-042	SRR2317719	Cambodia	NA	2013	South East Asia - East
SN1877-043	SRR2317720	Cambodia	NA	2013	South East Asia - East
SN1877-044	SRR2317721	Cambodia	NA	2013	South East Asia - East
SN1877-045	SRR2317723	Cambodia	NA	2013	South East Asia - East
SN1877-046	SRR2317724	Cambodia	NA	2013	South East Asia - East
SN1877-047	SRR2317725	Cambodia	NA	2013	South East Asia - East
SN1877-048	SRR2317726	Cambodia	NA	2013	South East Asia - East
SN1877-051	SRR2317727	Cambodia	NA	2013	South East Asia - East
SN1877-052	SRR2317728	Cambodia	NA	2013	South East Asia - East
SN1877-056	SRR2317729	Cambodia	NA	2013	South East Asia - East
SN1877-057	SRR2317730	Cambodia	NA	2013	South East Asia - East
SN1877-058	SRR2318019	Cambodia	NA	2013	South East Asia - East
SN1877-060	SRR2318020	Cambodia	NA	2013	South East Asia - East
SN1877-061	SRR2318023	Cambodia	NA	2013	South East Asia - East
SN1877-062	SRR2318024	Cambodia	NA	2013	South East Asia - East
SN1877-063	SRR2318031	Cambodia	NA	2013	South East Asia - East
SN1877-064	SRR2318033	Cambodia	NA	2013	South East Asia - East
SN1877-065	SRR2318034	Cambodia	NA	2013	South East Asia - East
SN1877-066	SRR2318035	Cambodia	NA	2013	South East Asia - East
SN1877-071	SRR2318039	Cambodia	NA	2013	South East Asia - East
SN1877-072	SRR2318040	Cambodia	NA	2013	South East Asia - East
SN1877-074	SRR2318041	Cambodia	NA	2013	South East Asia - East
SN1877-075	SRR2318056	Cambodia	NA	2013	South East Asia - East
SN1877-076	SRR2318126	Cambodia	NA	2013	South East Asia - East
SN1877-077	SRR2318130	Cambodia	NA	2013	South East Asia - East
SN1877-078	SRR2318177	Cambodia	NA	2013	South East Asia - East
SN1877-079	SRR2318219	Cambodia	NA	2013	South East Asia - East
SN1877-081	SRR2318297	Cambodia	NA	2013	South East Asia - East
SN1877-082	SRR2318319	Cambodia	NA	2013	South East Asia - East
SN1877-083	SRR2318368	Cambodia	NA	2013	South East Asia - East
SN1877-084	SRR2318415	Cambodia	NA	2013	South East Asia - East
SN1877-085	SRR2318446	Cambodia	NA	2013	South East Asia - East
SN1877-086	SRR2318479	Cambodia	NA	2013	South East Asia - East
SN1877-091	SRR2318576	Cambodia	NA	2013	South East Asia - East
SN1877-092	SRR2318622	Cambodia	NA	2013	South East Asia - East
SN1877-093	SRR2318670	Cambodia	NA	2013	South East Asia - East
SN1877-094	SRR2318675	Cambodia	NA	2013	South East Asia - East
SN1877-095	SRR2318676	Cambodia	NA	2013	South East Asia - East
SN1877-096	SRR2318677	Cambodia	NA	2013	South East Asia - East
SN1877-097	SRR2318678	Cambodia	NA	2013	South East Asia - East
SN1877-098	SRR2318679	Cambodia	NA	2013	South East Asia - East
SN1877-099	SRR2318680	Cambodia	NA	2013	South East Asia - East
SN1877-101	SRR2318681	Cambodia	NA	2013	South East Asia - East
SN1877-102	SRR2318683	Cambodia	NA	2013	South East Asia - East
SN1877-103	SRR2318684	Cambodia	NA	2013	South East Asia - East
SN1877-105	SRR2318685	Cambodia	NA	2013	South East Asia - East
SN1877-106	SRR2318686	Cambodia	NA	2013	South East Asia - East
SN1877-107	SRR2318688	Cambodia	NA	2013	South East Asia - East
SN1877-108	SRR2318689	Cambodia	NA	2013	South East Asia - East
SN1877-109	SRR2318690	Cambodia	NA	2013	South East Asia - East
SN1877-111	SRR2318691	Cambodia	NA	2013	South East Asia - East
SN1877-114	SRR2318692	Cambodia	NA	2013	South East Asia - East
SN1877-116	SRR2318693	Cambodia	NA	2013	South East Asia - East
SN1877-117	SRR2318702	Cambodia	NA	2013	South East Asia - East
TB1877-047R	SRR2318703	Cambodia	NA	2013	South East Asia - East
TB1877-055R	SRR2318704	Cambodia	NA	2013	South East Asia - East
PH1097-C	ERR386530	Cambodia	Preah Vihear	2013	South East Asia - East
PH1105-C	ERR386531	Cambodia	Ratanakiri	2013	South East Asia - East
PH1106-C	ERR490292	Cambodia	Ratanakiri	2013	South East Asia - East
PH1147-C	ERR539605	Cambodia	Preah Vihear	2013	South East Asia - East
PH1148-C	ERR539626	Cambodia	Preah Vihear	2013	South East Asia - East
PH1150-C	ERR539607	Cambodia	Preah Vihear	2013	South East Asia - East
PH1153-C	ERR539609	Cambodia	Preah Vihear	2013	South East Asia - East
PH1159-C	ERR539606	Cambodia	Preah Vihear	2013	South East Asia - East
PH1160-C	ERR539616	Cambodia	Preah Vihear	2013	South East Asia - East
PH1162-C	ERR539707	Cambodia	Preah Vihear	2013	South East Asia - East
PH1164-C	ERR539708	Cambodia	Preah Vihear	2013	South East Asia - East
PH1168-C	ERR539630	Cambodia	Preah Vihear	2013	South East Asia - East
PH1169-C	ERR539710	Cambodia	Preah Vihear	2013	South East Asia - East
PH1170-C	ERR539622	Cambodia	Preah Vihear	2013	South East Asia - East
PH1175-C	ERR539608	Cambodia	Preah Vihear	2013	South East Asia - East
PH1183-C	ERR539623	Cambodia	Pursat	2013	South East Asia - East
PH1187-C	ERR539700	Cambodia	Pursat	2013	South East Asia - East
PH1188-C	ERR539600	Cambodia	Pursat	2013	South East Asia - East
PH1190-C	ERR539624	Cambodia	Pursat	2013	South East Asia - East
PH1198-C	ERR539599	Cambodia	Pursat	2013	South East Asia - East
PH1200-C	ERR539611	Cambodia	Pursat	2013	South East Asia - East
PH1201-C	ERR539613	Cambodia	Pursat	2013	South East Asia - East
PH1203-C	ERR539701	Cambodia	Pursat	2013	South East Asia - East
PH1205-C	ERR539625	Cambodia	Pursat	2013	South East Asia - East
PH1216-C	ERR539702	Cambodia	Pursat	2013	South East Asia - East
PH1217-C	ERR539602	Cambodia	Pursat	2013	South East Asia - East
PH1218-C	ERR539604	Cambodia	Pursat	2013	South East Asia - East
PH1224-C	ERR539601	Cambodia	Pursat	2013	South East Asia - East
PH1229-C	ERR539603	Cambodia	Pursat	2013	South East Asia - East
PH1236-C	ERR539612	Cambodia	Pursat	2013	South East Asia - East
PH1252-C	ERR539614	Cambodia	Pursat	2013	South East Asia - East
PH1253-C	ERR539615	Cambodia	Pursat	2013	South East Asia - East
PH1289-C	ERR539617	Cambodia	Ratanakiri	2013	South East Asia - East
PH1297-C	ERR539620	Cambodia	Ratanakiri	2013	South East Asia - East
PH1304-C	ERR539627	Cambodia	Ratanakiri	2013	South East Asia - East
PH1309-C	ERR539621	Cambodia	Ratanakiri	2013	South East Asia - East
PH1310-C	ERR539632	Cambodia	Ratanakiri	2013	South East Asia - East
PH1313-C	ERR539675	Cambodia	Ratanakiri	2013	South East Asia - East
PH1317-C	ERR539709	Cambodia	Ratanakiri	2013	South East Asia - East
PH1318-C	ERR539619	Cambodia	Ratanakiri	2013	South East Asia - East
PH1319-C	ERR539628	Cambodia	Ratanakiri	2013	South East Asia - East
PH1337-C	ERR539667	Cambodia	Pursat	2013	South East Asia - East
PH1338-C	ERR539679	Cambodia	Pursat	2013	South East Asia - East
PH1339-C	ERR539681	Cambodia	Pursat	2013	South East Asia - East
PH1341-C	ERR539670	Cambodia	Pursat	2013	South East Asia - East
PH1351-C	ERR539668	Cambodia	Preah Vihear	2013	South East Asia - East
PH1373-C	ERR539692	Cambodia	Pursat	2013	South East Asia - East
PH1376-C	ERR539634	Cambodia	Pursat	2013	South East Asia - East
PH1379-C	ERR539685	Cambodia	Pursat	2013	South East Asia - East
PH1380-C	ERR539698	Cambodia	Pursat	2013	South East Asia - East
QE0347-C	ERR126489	Laos	Xepon	2010	South East Asia - East
QE0348-C	ERR126479	Laos	Xepon	2010	South East Asia - East
QE0350-C	ERR126526	Laos	Xepon	2010	South East Asia - East
QE0352-C	ERR126480	Laos	Xepon	2010	South East Asia - East
QE0356-C	ERR126004	Laos	Xepon	2010	South East Asia - East
QE0360-C	ERR126431	Laos	Xepon	2010	South East Asia - East
QE0361-C	ERR126453	Laos	Xepon	2010	South East Asia - East
QE0363-C	ERR126465	Laos	Xepon	2010	South East Asia - East
QE0364-C	ERR126367	Laos	Xepon	2010	South East Asia - East
QE0365-C	ERR126005	Laos	Xepon	2010	South East Asia - East
QE0366-C	ERR126432	Laos	Xepon	2010	South East Asia - East
QE0367-C	ERR126519	Laos	Xepon	2010	South East Asia - East
QE0368-C	ERR126505	Laos	Xepon	2010	South East Asia - East
QE0369-C	ERR126404	Laos	Xepon	2010	South East Asia - East
QE0370-C	ERR126006	Laos	Xepon	2010	South East Asia - East
QE0371-C	ERR126007	Laos	Xepon	2010	South East Asia - East
QE0372-C	ERR126443	Laos	Xepon	2010	South East Asia - East
QE0373-C	ERR126008	Laos	Xepon	2010	South East Asia - East
QE0374-C	ERR126368	Laos	Xepon	2010	South East Asia - East
QE0375-C	ERR126561	Laos	Xepon	2010	South East Asia - East
QE0376-C	ERR128858	Laos	Xepon	2010	South East Asia - East
QE0378-C	ERR126405	Laos	Xepon	2010	South East Asia - East
QE0379-C	ERR126455	Laos	Xepon	2010	South East Asia - East
QE0380-C	ERR126406	Laos	Xepon	2010	South East Asia - East
QE0381-C	ERR126369	Laos	Xepon	2010	South East Asia - East
QE0382-C	ERR126444	Laos	Xepon	2010	South East Asia - East
QE0383-C	ERR126492	Laos	Xepon	2010	South East Asia - East
QE0384-C	ERR126466	Laos	Xepon	2010	South East Asia - East
QE0385-C	ERR126481	Laos	Xepon	2010	South East Asia - East
QE0386-C	ERR126482	Laos	Xepon	2010	South East Asia - East
QE0387-C	ERR126506	Laos	Xepon	2010	South East Asia - East
QE0388-C	ERR126379	Laos	Xepon	2010	South East Asia - East
QE0389-C	ERR126467	Laos	Xepon	2010	South East Asia - East
QE0390-C	ERR126422	Laos	Xepon	2010	South East Asia - East
QE0391-C	ERR126468	Laos	Xepon	2010	South East Asia - East
QE0392-C	ERR175514	Laos	Attapeu	2011	South East Asia - East
QE0393-Cx	ERR388787	Laos	Attapeu	2011	South East Asia - East
QE0395-C	ERR180053	Laos	Attapeu	2011	South East Asia - East
QE0396-C	ERR180080	Laos	Attapeu	2011	South East Asia - East
QE0397-C	ERR175512	Laos	Attapeu	2011	South East Asia - East
QE0398-C	ERR180076	Laos	Attapeu	2011	South East Asia - East
QE0399-C	ERR175517	Laos	Attapeu	2011	South East Asia - East
QE0400-C	ERR180058	Laos	Attapeu	2011	South East Asia - East
QE0401-C	ERR216494	Laos	Attapeu	2011	South East Asia - East
QE0402-C	ERR216495	Laos	Attapeu	2011	South East Asia - East
QE0403-Cx	ERR404176	Laos	Attapeu	2011	South East Asia - East
QE0404-C	ERR216562	Laos	Attapeu	2011	South East Asia - East
QE0405-Cx	ERR404175	Laos	Attapeu	2011	South East Asia - East
QE0407-C	ERR216630	Laos	Attapeu	2011	South East Asia - East
QE0408-C	ERR216496	Laos	Attapeu	2011	South East Asia - East
QE0409-C	ERR223050	Laos	Attapeu	2011	South East Asia - East
QE0410-C	ERR223051	Laos	Attapeu	2011	South East Asia - East
QE0411-C	ERR216497	Laos	Attapeu	2011	South East Asia - East
QE0412-C	ERR216498	Laos	Attapeu	2011	South East Asia - East
QE0413-C	ERR223052	Laos	Attapeu	2011	South East Asia - East
QE0414-C	ERR216499	Laos	Attapeu	2011	South East Asia - East
QE0415-C	ERR223053	Laos	Attapeu	2011	South East Asia - East
QE0416-C	ERR223054	Laos	Attapeu	2011	South East Asia - East
QE0417-C	ERR223055	Laos	Attapeu	2011	South East Asia - East
QE0418-C	ERR223056	Laos	Attapeu	2011	South East Asia - East
QE0419-C	ERR223057	Laos	Attapeu	2011	South East Asia - East
QE0420-C	ERR223058	Laos	Attapeu	2011	South East Asia - East
QE0421-C	ERR223059	Laos	Attapeu	2011	South East Asia - East
QE0422-C	ERR223060	Laos	Attapeu	2011	South East Asia - East
QE0423-C	ERR216631	Laos	Attapeu	2011	South East Asia - East
QE0424-C	ERR223061	Laos	Attapeu	2011	South East Asia - East
QE0425-C	ERR216500	Laos	Attapeu	2011	South East Asia - East
QE0426-C	ERR216632	Laos	Attapeu	2011	South East Asia - East
QE0427-C	ERR216633	Laos	Attapeu	2011	South East Asia - East
QE0428-C	ERR216634	Laos	Attapeu	2011	South East Asia - East
QE0429-C	ERR223074	Laos	Attapeu	2011	South East Asia - East
QE0430-C	ERR223075	Laos	Attapeu	2011	South East Asia - East
QE0431-C	ERR223076	Laos	Attapeu	2011	South East Asia - East
QE0432-C	ERR216635	Laos	Attapeu	2011	South East Asia - East
QE0433-C	ERR216636	Laos	Attapeu	2011	South East Asia - East
QE0434-C	ERR223077	Laos	Attapeu	2011	South East Asia - East
QE0435-C	ERR223078	Laos	Attapeu	2011	South East Asia - East
QE0436-C	ERR223079	Laos	Attapeu	2011	South East Asia - East
QE0437-C	ERR223080	Laos	Attapeu	2011	South East Asia - East
QE0438-C	ERR223081	Laos	Attapeu	2011	South East Asia - East
QE0439-C	ERR223082	Laos	Attapeu	2011	South East Asia - East
QE0440-C	ERR223083	Laos	Attapeu	2011	South East Asia - East
QE0441-C	ERR223084	Laos	Attapeu	2011	South East Asia - East
QE0442-C	ERR223085	Laos	Attapeu	2011	South East Asia - East
QE0443-C	ERR216563	Laos	Attapeu	2011	South East Asia - East
QE0444-C	ERR216564	Laos	Attapeu	2011	South East Asia - East
QE0445-C	ERR216565	Laos	Attapeu	2011	South East Asia - East
QE0446-C	ERR216566	Laos	Attapeu	2011	South East Asia - East
QE0447-C	ERR216567	Laos	Attapeu	2011	South East Asia - East
QE0448-C	ERR216568	Laos	Attapeu	2011	South East Asia - East
QE0449-C	ERR216637	Laos	Attapeu	2011	South East Asia - East
QE0478-C	ERR426024	Laos	Attapeu	2011	South East Asia - East
QE0479-C	ERR426025	Laos	Attapeu	2011	South East Asia - East
QE0481-C	ERR426027	Laos	Attapeu	2011	South East Asia - East
QE0451-C	ERR216569	Laos	Attapeu	2012	South East Asia - East
QE0452-C	ERR216570	Laos	Attapeu	2012	South East Asia - East
QE0453-C	ERR216571	Laos	Attapeu	2012	South East Asia - East
QE0454-C	ERR216572	Laos	Attapeu	2012	South East Asia - East
QE0455-C	ERR216573	Laos	Attapeu	2012	South East Asia - East
QE0456-C	ERR216638	Laos	Attapeu	2012	South East Asia - East
QE0457-C	ERR216574	Laos	Attapeu	2012	South East Asia - East
QE0458-C	ERR216639	Laos	Attapeu	2012	South East Asia - East
QE0459-C	ERR221476	Laos	Attapeu	2012	South East Asia - East
QE0460-C	ERR221477	Laos	Attapeu	2012	South East Asia - East
QE0461-C	ERR216501	Laos	Attapeu	2012	South East Asia - East
QE0463-C	ERR221478	Laos	Attapeu	2012	South East Asia - East
QE0464-C	ERR221479	Laos	Attapeu	2012	South East Asia - East
QE0465-C	ERR221480	Laos	Attapeu	2012	South East Asia - East
QE0466-C	ERR221481	Laos	Attapeu	2012	South East Asia - East
QE0467-C	ERR221482	Laos	Attapeu	2012	South East Asia - East
QE0468-C	ERR221483	Laos	Attapeu	2012	South East Asia - East
QE0469-C	ERR221484	Laos	Attapeu	2012	South East Asia - East
QE0470-C	ERR216640	Laos	Attapeu	2012	South East Asia - East
QE0471-C	ERR221485	Laos	Attapeu	2012	South East Asia - East
QE0472-C	ERR216641	Laos	Attapeu	2012	South East Asia - East
QE0473-C	ERR221486	Laos	Attapeu	2012	South East Asia - East
QE0474-C	ERR216642	Laos	Attapeu	2012	South East Asia - East
QE0475-C	ERR221487	Laos	Attapeu	2012	South East Asia - East
QE0476-C	ERR221488	Laos	Attapeu	2012	South East Asia - East
QE0483-C	ERR404255	Laos	Attapeu	2012	South East Asia - East
PV0002-C	ERR018906,ERR018908	Vietnam	Binh Phuoc	2009	South East Asia - East
PV0004-C	ERR015350	Vietnam	Binh Phuoc	2009	South East Asia - East
PV0006-C	ERR018907,ERR018909	Vietnam	Binh Phuoc	2009	South East Asia - East
PV0014-C	ERR199981	Vietnam	Binh Phuoc	2009	South East Asia - East
PV0015-C	ERR199982	Vietnam	Binh Phuoc	2009	South East Asia - East
PV0017-C	ERR199983	Vietnam	Binh Phuoc	2009	South East Asia - East
PV0018-C	ERR199984	Vietnam	Binh Phuoc	2009	South East Asia - East
PV0020-C	ERR022899	Vietnam	Binh Phuoc	2009	South East Asia - East
PV0023-C	ERR022900	Vietnam	Binh Phuoc	2009	South East Asia - East
PV0030-C	ERR211526	Vietnam	Binh Phuoc	2009	South East Asia - East
PV0031-C	ERR022914	Vietnam	Binh Phuoc	2009	South East Asia - East
PV0041-C	ERR023162	Vietnam	Binh Phuoc	2009	South East Asia - East
PV0046-C	ERR022918	Vietnam	Binh Phuoc	2009	South East Asia - East
PV0028-C	ERR022917	Vietnam	Binh Phuoc	2010	South East Asia - East
PV0035-C	ERR022915	Vietnam	Binh Phuoc	2010	South East Asia - East
PV0037-C	ERR023163	Vietnam	Binh Phuoc	2010	South East Asia - East
PV0039-C	ERR211489	Vietnam	Binh Phuoc	2010	South East Asia - East
PV0040-C	ERR211490	Vietnam	Binh Phuoc	2010	South East Asia - East
PV0048-C	ERR022911	Vietnam	Binh Phuoc	2010	South East Asia - East
PV0080-C	ERR126391	Vietnam	Phuoc Long	2010	South East Asia - East
PV0081-C	ERR128859	Vietnam	Phuoc Long	2010	South East Asia - East
PV0082-C	ERR126562	Vietnam	Phuoc Long	2010	South East Asia - East
PV0083-C	ERR126370	Vietnam	Phuoc Long	2010	South East Asia - East
PV0084-C	ERR126371	Vietnam	Phuoc Long	2010	South East Asia - East
PV0085-C	ERR128860	Vietnam	Phuoc Long	2010	South East Asia - East
PV0086-C	ERR126009	Vietnam	Phuoc Long	2010	South East Asia - East
PV0087-C	ERR126445	Vietnam	Phuoc Long	2010	South East Asia - East
PV0088-C	ERR126372	Vietnam	Phuoc Long	2010	South East Asia - East
PV0089-C	ERR126550	Vietnam	Phuoc Long	2010	South East Asia - East
PV0091-C	ERR126407	Vietnam	Phuoc Long	2010	South East Asia - East
PV0092-C	ERR126551	Vietnam	Phuoc Long	2010	South East Asia - East
PV0093-C	ERR126393	Vietnam	Phuoc Long	2010	South East Asia - East
PV0094-C	ERR126552	Vietnam	Phuoc Long	2010	South East Asia - East
PV0097-C	ERR126469	Vietnam	Phuoc Long	2010	South East Asia - East
PV0098-C	ERR126447	Vietnam	Phuoc Long	2010	South East Asia - East
PV0099-C	ERR128861	Vietnam	Phuoc Long	2010	South East Asia - East
PV0100-C	ERR126448	Vietnam	Phuoc Long	2010	South East Asia - East
PV0101-C	ERR126433	Vietnam	Phuoc Long	2010	South East Asia - East
PV0102-C	ERR126380	Vietnam	Phuoc Long	2010	South East Asia - East
PV0109-C	ERR126493	Vietnam	Phuoc Long	2010	South East Asia - East
PV0110-C	ERR126373	Vietnam	Phuoc Long	2010	South East Asia - East
PV0112-C	ERR126553	Vietnam	Phuoc Long	2010	South East Asia - East
PV0113-C	ERR126374	Vietnam	Phuoc Long	2010	South East Asia - East
PV0114-C	ERR126394	Vietnam	Phuoc Long	2010	South East Asia - East
PV0115-C	ERR126408	Vietnam	Phuoc Long	2010	South East Asia - East
PV0116-C	ERR126470	Vietnam	Phuoc Long	2010	South East Asia - East
PV0117-C	ERR126395	Vietnam	Phuoc Long	2010	South East Asia - East
PV0118-C	ERR126563	Vietnam	Phuoc Long	2010	South East Asia - East
PV0120-C	ERR126564	Vietnam	Phuoc Long	2010	South East Asia - East
PV0122-C	ERR126381	Vietnam	Phuoc Long	2010	South East Asia - East
PV0124-C	ERR126010	Vietnam	Phuoc Long	2010	South East Asia - East
PV0125-C	ERR126023	Vietnam	Phuoc Long	2010	South East Asia - East
PV0126-C	ERR126434	Vietnam	Phuoc Long	2010	South East Asia - East
PV0127-C	ERR126382	Vietnam	Phuoc Long	2010	South East Asia - East
PV0128-C	ERR126383	Vietnam	Phuoc Long	2010	South East Asia - East
PV0129-C	ERR126396	Vietnam	Phuoc Long	2010	South East Asia - East
PV0130-C	ERR126397	Vietnam	Phuoc Long	2010	South East Asia - East
PV0133-C	ERR128862	Vietnam	Phuoc Long	2010	South East Asia - East
PV0134-C	ERR128863	Vietnam	Phuoc Long	2010	South East Asia - East
PV0135-C	ERR126540	Vietnam	Phuoc Long	2010	South East Asia - East
PV0137-C	ERR126024	Vietnam	Phuoc Long	2010	South East Asia - East
PV0138-C	ERR126025	Vietnam	Phuoc Long	2010	South East Asia - East
PV0139-C	ERR126375	Vietnam	Phuoc Long	2010	South East Asia - East
PV0140-C	ERR126449	Vietnam	Phuoc Long	2010	South East Asia - East
PV0142-C	ERR126425	Vietnam	Phuoc Long	2010	South East Asia - East
PV0144-C	ERR126483	Vietnam	Phuoc Long	2010	South East Asia - East
PV0147-C	ERR126384	Vietnam	Phuoc Long	2010	South East Asia - East
PV0148-C	ERR126435	Vietnam	Phuoc Long	2010	South East Asia - East
PV0149-C	ERR126541	Vietnam	Phuoc Long	2010	South East Asia - East
PV0151-C	ERR128864	Vietnam	Phuoc Long	2010	South East Asia - East
PV0152-C	ERR126484	Vietnam	Phuoc Long	2010	South East Asia - East
PV0153-C	ERR126509	Vietnam	Phuoc Long	2010	South East Asia - East
PV0155-C	ERR126542	Vietnam	Phuoc Long	2010	South East Asia - East
PV0158-C	ERR126565	Vietnam	Phuoc Long	2010	South East Asia - East
PV0160-C	ERR126543	Vietnam	Phuoc Long	2010	South East Asia - East
PV0161-C	ERR126554	Vietnam	Phuoc Long	2010	South East Asia - East
PV0167-C	ERR126555	Vietnam	Phuoc Long	2010	South East Asia - East
PV0169-C	ERR126026	Vietnam	Phuoc Long	2010	South East Asia - East
PV0174-C	ERR126398	Vietnam	Phuoc Long	2010	South East Asia - East
PV0274-C	ERR180071	Vietnam	Binh Phuoc	2011	South East Asia - East
PV0246-C	ERR175499	Vietnam	Binh Phuoc	2011	South East Asia - East
PV0248-C	ERR180067	Vietnam	Binh Phuoc	2011	South East Asia - East
PV0250-C	ERR180094	Vietnam	Binh Phuoc	2011	South East Asia - East
PV0251-C	ERR175509	Vietnam	Binh Phuoc	2011	South East Asia - East
PV0253-C	ERR175494	Vietnam	Binh Phuoc	2011	South East Asia - East
PV0254-C	ERR180092	Vietnam	Binh Phuoc	2011	South East Asia - East
PV0256-C	ERR171583	Vietnam	Binh Phuoc	2011	South East Asia - East
PV0257-C	ERR180083	Vietnam	Binh Phuoc	2011	South East Asia - East
PV0258-C	ERR175500	Vietnam	Binh Phuoc	2011	South East Asia - East
PV0261-C	ERR171581	Vietnam	Binh Phuoc	2011	South East Asia - East
PV0262-C	ERR180095	Vietnam	Binh Phuoc	2011	South East Asia - East
PV0263-C	ERR180088	Vietnam	Binh Phuoc	2011	South East Asia - East
PV0265-C	ERR171582	Vietnam	Binh Phuoc	2011	South East Asia - East
PV0266-C	ERR180061	Vietnam	Binh Phuoc	2011	South East Asia - East
PV0267-C	ERR180087	Vietnam	Binh Phuoc	2011	South East Asia - East
PV0268-C	ERR171577	Vietnam	Binh Phuoc	2011	South East Asia - East
PV0269-C	ERR180074	Vietnam	Binh Phuoc	2011	South East Asia - East
PV0270-C	ERR180075	Vietnam	Binh Phuoc	2011	South East Asia - East
PV0271-C	ERR180072	Vietnam	Binh Phuoc	2011	South East Asia - East
PV0272-C	ERR180062	Vietnam	Binh Phuoc	2011	South East Asia - East
PV0273-C	ERR171574	Vietnam	Binh Phuoc	2011	South East Asia - East
PV0277-C	ERR171579	Vietnam	Binh Phuoc	2011	South East Asia - East
PV0278-C	ERR171571	Vietnam	Binh Phuoc	2011	South East Asia - East
PV0279-C	ERR180065	Vietnam	Binh Phuoc	2011	South East Asia - East
PV0280-C	ERR180089	Vietnam	Binh Phuoc	2011	South East Asia - East
PV0281-C	ERR180070	Vietnam	Binh Phuoc	2011	South East Asia - East
PV0282-C	ERR180063	Vietnam	Binh Phuoc	2011	South East Asia - East
PV0283-C	ERR175505	Vietnam	Binh Phuoc	2011	South East Asia - East
PV0289-C	ERR180085	Vietnam	Binh Phuoc	2011	South East Asia - East
PV0291-C	ERR180091	Vietnam	Binh Phuoc	2011	South East Asia - East
PV0292-C	ERR180084	Vietnam	Binh Phuoc	2011	South East Asia - East
PV0293-C	ERR175501	Vietnam	Binh Phuoc	2011	South East Asia - East
PV0294-C	ERR180073	Vietnam	Binh Phuoc	2011	South East Asia - East
PV0295-C	ERR171569	Vietnam	Binh Phuoc	2011	South East Asia - East
PV0296-C	ERR180052	Vietnam	Binh Phuoc	2011	South East Asia - East
PV0298-C	ERR171568	Vietnam	Binh Phuoc	2011	South East Asia - East
PV0299-C	ERR180069	Vietnam	Binh Phuoc	2011	South East Asia - East
PV0301-C	ERR164737	Vietnam	Binh Phuoc	2011	South East Asia - East
PV0302-C	ERR216643	Vietnam	Binh Phuoc	2011	South East Asia - East
PV0303-C	ERR216523	Vietnam	Binh Phuoc	2011	South East Asia - East
PV0304-C	ERR216543	Vietnam	Binh Phuoc	2011	South East Asia - East
PV0305-C	ERR216524	Vietnam	Binh Phuoc	2011	South East Asia - East
PV0309-C	ERR216526	Vietnam	Binh Phuoc	2011	South East Asia - East
PV0310-C	ERR221512	Vietnam	Binh Phuoc	2011	South East Asia - East
PV0243-Cx2	ERR388796	Vietnam	Binh Phuoc	2011	South East Asia - East
PV0244-C	ERR171584	Vietnam	Binh Phuoc	2011	South East Asia - East
PV0245-Cx2	ERR388795	Vietnam	Binh Phuoc	2011	South East Asia - East
PV0247-Cx2	ERR388794	Vietnam	Binh Phuoc	2011	South East Asia - East
PV0249-Cx	ERR388792	Vietnam	Binh Phuoc	2011	South East Asia - East
PV0252-C	ERR337569	Vietnam	Binh Phuoc	2011	South East Asia - East
PV0259-C	ERR180082	Vietnam	Binh Phuoc	2011	South East Asia - East
PV0264-C	ERR180079	Vietnam	Binh Phuoc	2011	South East Asia - East
PV0276-C	ERR175496	Vietnam	Binh Phuoc	2011	South East Asia - East
PV0284-C	ERR175493	Vietnam	Binh Phuoc	2011	South East Asia - East
PV0285-C	ERR171572	Vietnam	Binh Phuoc	2011	South East Asia - East
PV0286-C	ERR175503	Vietnam	Binh Phuoc	2011	South East Asia - East
PV0287-C	ERR171573	Vietnam	Binh Phuoc	2011	South East Asia - East
PV0288-C	ERR171570	Vietnam	Binh Phuoc	2011	South East Asia - East
PV0290-C	ERR337570	Vietnam	Binh Phuoc	2011	South East Asia - East
PV0297-C	ERR180060	Vietnam	Binh Phuoc	2011	South East Asia - East
PV0300-C	ERR175491	Vietnam	Binh Phuoc	2011	South East Asia - East
PV0306-C	ERR216525	Vietnam	Binh Phuoc	2011	South East Asia - East
PV0308-Cx	ERR404179	Vietnam	Binh Phuoc	2011	South East Asia - East
PV0337-C	ERR426081	Vietnam	Binh Phuoc	2011	South East Asia - East
PV0338-C	ERR404239	Vietnam	Binh Phuoc	2011	South East Asia - East
PV0339-C	ERR404259	Vietnam	Binh Phuoc	2011	South East Asia - East
PV0340-C	ERR426011	Vietnam	Binh Phuoc	2011	South East Asia - East
PV0343-C	ERR426012	Vietnam	Binh Phuoc	2011	South East Asia - East
PV0344-C	ERR404224	Vietnam	Binh Phuoc	2011	South East Asia - East
PV0345-C	ERR426013	Vietnam	Binh Phuoc	2011	South East Asia - East
PV0347-C	ERR426120	Vietnam	Binh Phuoc	2011	South East Asia - East
PV0176-C	ERR126486	Vietnam	Phuoc Long	2011	South East Asia - East
PV0180-C	ERR126437	Vietnam	Phuoc Long	2011	South East Asia - East
PV0182-C	ERR126566	Vietnam	Phuoc Long	2011	South East Asia - East
PV0183-C	ERR126399	Vietnam	Phuoc Long	2011	South East Asia - East
PV0184-C	ERR126495	Vietnam	Phuoc Long	2011	South East Asia - East
PV0185-C	ERR126510	Vietnam	Phuoc Long	2011	South East Asia - East
PV0186-C	ERR126376	Vietnam	Phuoc Long	2011	South East Asia - East
PV0187-C	ERR128865	Vietnam	Phuoc Long	2011	South East Asia - East
PV0188-C	ERR126567	Vietnam	Phuoc Long	2011	South East Asia - East
PV0189-C	ERR126438	Vietnam	Phuoc Long	2011	South East Asia - East
PV0192-C	ERR126410	Vietnam	Phuoc Long	2011	South East Asia - East
PV0193-C	ERR126011	Vietnam	Phuoc Long	2011	South East Asia - East
PV0194-C	ERR126556	Vietnam	Phuoc Long	2011	South East Asia - East
PV0195-C	ERR126568	Vietnam	Phuoc Long	2011	South East Asia - East
PV0197-C	ERR126462	Vietnam	Phuoc Long	2011	South East Asia - East
PV0202-C	ERR126385	Vietnam	Phuoc Long	2011	South East Asia - East
PV0204-C	ERR126557	Vietnam	Phuoc Long	2011	South East Asia - East
PV0209-C	ERR126411	Vietnam	Phuoc Long	2011	South East Asia - East
PV0210-C	ERR126012	Vietnam	Phuoc Long	2011	South East Asia - East
PV0211-C	ERR126386	Vietnam	Phuoc Long	2011	South East Asia - East
PV0212-C	ERR128866	Vietnam	Phuoc Long	2011	South East Asia - East
PV0215-C	ERR126544	Vietnam	Phuoc Long	2011	South East Asia - East
PV0216-C	ERR126013	Vietnam	Phuoc Long	2011	South East Asia - East
PV0218-C	ERR126400	Vietnam	Phuoc Long	2011	South East Asia - East
PV0219-C	ERR126412	Vietnam	Phuoc Long	2011	South East Asia - East
PV0220-C	ERR126558	Vietnam	Phuoc Long	2011	South East Asia - East
PV0221-C	ERR128867	Vietnam	Phuoc Long	2011	South East Asia - East
PV0223-C	ERR128868	Vietnam	Phuoc Long	2011	South East Asia - East
PV0224-C	ERR126569	Vietnam	Phuoc Long	2011	South East Asia - East
PV0225-C	ERR126388	Vietnam	Phuoc Long	2011	South East Asia - East
PV0226-C	ERR126401	Vietnam	Phuoc Long	2011	South East Asia - East
PV0227-C	ERR126474	Vietnam	Phuoc Long	2011	South East Asia - East
PV0228-C	ERR126426	Vietnam	Phuoc Long	2011	South East Asia - East
PV0229-C	ERR128869	Vietnam	Phuoc Long	2011	South East Asia - East
PV0230-C	ERR126413	Vietnam	Phuoc Long	2011	South East Asia - East
PV0231-C	ERR126414	Vietnam	Phuoc Long	2011	South East Asia - East
PV0233-C	ERR126377	Vietnam	Phuoc Long	2011	South East Asia - East
PV0234-C	ERR126378	Vietnam	Phuoc Long	2011	South East Asia - East
PV0235-C	ERR126545	Vietnam	Phuoc Long	2011	South East Asia - East
PV0236-C	ERR126402	Vietnam	Phuoc Long	2011	South East Asia - East
PV0237-C	ERR126389	Vietnam	Phuoc Long	2011	South East Asia - East
PV0239-C	ERR126390	Vietnam	Phuoc Long	2011	South East Asia - East
PV0240-C	ERR126546	Vietnam	Phuoc Long	2011	South East Asia - East
PV0241-C	ERR126570	Vietnam	Phuoc Long	2011	South East Asia - East
PV0311-C	ERR216544	Vietnam	Binh Phuoc	2012	South East Asia - East
PV0312-C	ERR216545	Vietnam	Binh Phuoc	2012	South East Asia - East
PV0313-C	ERR221513	Vietnam	Binh Phuoc	2012	South East Asia - East
PV0314-C	ERR221514	Vietnam	Binh Phuoc	2012	South East Asia - East
PV0317-C	ERR221515	Vietnam	Binh Phuoc	2012	South East Asia - East
PV0318-C	ERR216546	Vietnam	Binh Phuoc	2012	South East Asia - East
PV0319-C	ERR221516	Vietnam	Binh Phuoc	2012	South East Asia - East
PV0320-C	ERR221517	Vietnam	Binh Phuoc	2012	South East Asia - East
PV0321-C	ERR221518	Vietnam	Binh Phuoc	2012	South East Asia - East
PV0322-C	ERR221519	Vietnam	Binh Phuoc	2012	South East Asia - East
PV0323-C	ERR221520	Vietnam	Binh Phuoc	2012	South East Asia - East
PV0324-C	ERR221521	Vietnam	Binh Phuoc	2012	South East Asia - East
PV0325-C	ERR221522	Vietnam	Binh Phuoc	2012	South East Asia - East
PV0326-C	ERR221523	Vietnam	Binh Phuoc	2012	South East Asia - East
PV0327-C	ERR216527	Vietnam	Binh Phuoc	2012	South East Asia - East
PV0328-C	ERR216547	Vietnam	Binh Phuoc	2012	South East Asia - East
PV0329-C	ERR216528	Vietnam	Binh Phuoc	2012	South East Asia - East
PV0330-C	ERR216548	Vietnam	Binh Phuoc	2012	South East Asia - East
PV0335-C	ERR216529	Vietnam	Binh Phuoc	2012	South East Asia - East
PV0336-C	ERR216550	Vietnam	Binh Phuoc	2012	South East Asia - East
PV0315-Cx	ERR404180	Vietnam	Binh Phuoc	2012	South East Asia - East
PV0331-Cx	ERR404181	Vietnam	Binh Phuoc	2012	South East Asia - East
PV0333-C	ERR216549	Vietnam	Binh Phuoc	2012	South East Asia - East
PV0355-C	ERR426029	Vietnam	Binh Phuoc	2012	South East Asia - East
PV0358-C	ERR426030	Vietnam	Binh Phuoc	2012	South East Asia - East
QC0164-C	ERR175521	Myanmar	Bago	2011	South East Asia - West
QC0165-C	ERR171564	Myanmar	Bago	2011	South East Asia - West
QC0166-C	ERR180078	Myanmar	Bago	2011	South East Asia - West
QC0167-C	ERR171563	Myanmar	Bago	2011	South East Asia - West
QC0168-C	ERR180049	Myanmar	Bago	2011	South East Asia - West
QC0169-C	ERR171576	Myanmar	Bago	2011	South East Asia - West
QC0170-C	ERR180064	Myanmar	Bago	2011	South East Asia - West
QC0171-C	ERR180056	Myanmar	Bago	2011	South East Asia - West
QC0172-C	ERR175510	Myanmar	Bago	2011	South East Asia - West
QC0173-C	ERR171562	Myanmar	Bago	2011	South East Asia - West
QC0174-C	ERR175486	Myanmar	Bago	2011	South East Asia - West
QC0175-C	ERR175513	Myanmar	Bago	2011	South East Asia - West
QC0111-C	ERR126439	Myanmar	Kawthaung	2011	South East Asia - West
QC0112-C	ERR126487	Myanmar	Kawthaung	2011	South East Asia - West
QC0113-C	ERR126440	Myanmar	Kawthaung	2011	South East Asia - West
QC0114-C	ERR126511	Myanmar	Kawthaung	2011	South East Asia - West
QC0115-C	ERR126463	Myanmar	Kawthaung	2011	South East Asia - West
QC0116-C	ERR126499	Myanmar	Kawthaung	2011	South East Asia - West
QC0118-C	ERR126441	Myanmar	Kawthaung	2011	South East Asia - West
QC0119-C	ERR126500	Myanmar	Kawthaung	2011	South East Asia - West
QC0120-C	ERR126501	Myanmar	Kawthaung	2011	South East Asia - West
QC0121-C	ERR126502	Myanmar	Kawthaung	2011	South East Asia - West
QC0122-C	ERR126475	Myanmar	Kawthaung	2011	South East Asia - West
QC0123-C	ERR126503	Myanmar	Kawthaung	2011	South East Asia - West
QC0125-C	ERR126523	Myanmar	Kawthaung	2011	South East Asia - West
QC0126-C	ERR126513	Myanmar	Kawthaung	2011	South East Asia - West
QC0127-C	ERR126415	Myanmar	Kawthaung	2011	South East Asia - West
QC0128-C	ERR126488	Myanmar	Kawthaung	2011	South East Asia - West
QC0129-C	ERR126560	Myanmar	Kawthaung	2011	South East Asia - West
QC0130-C	ERR126547	Myanmar	Kawthaung	2011	South East Asia - West
QC0131-C	ERR126504	Myanmar	Kawthaung	2011	South East Asia - West
QC0132-C	ERR126427	Myanmar	Kawthaung	2011	South East Asia - West
QC0133-C	ERR126451	Myanmar	Kawthaung	2011	South East Asia - West
QC0134-C	ERR126416	Myanmar	Kawthaung	2011	South East Asia - West
QC0135-C	ERR126548	Myanmar	Kawthaung	2011	South East Asia - West
QC0136-C	ERR126514	Myanmar	Kawthaung	2011	South East Asia - West
QC0137-C	ERR126476	Myanmar	Kawthaung	2011	South East Asia - West
QC0138-C	ERR126428	Myanmar	Kawthaung	2011	South East Asia - West
QC0139-C	ERR126429	Myanmar	Kawthaung	2011	South East Asia - West
QC0140-C	ERR126477	Myanmar	Kawthaung	2011	South East Asia - West
QC0141-C	ERR126535	Myanmar	Kawthaung	2011	South East Asia - West
QC0142-C	ERR126536	Myanmar	Kawthaung	2011	South East Asia - West
QC0143-C	ERR126524	Myanmar	Kawthaung	2011	South East Asia - West
QC0144-C	ERR126478	Myanmar	Kawthaung	2011	South East Asia - West
QC0145-C	ERR126525	Myanmar	Kawthaung	2011	South East Asia - West
QC0146-C	ERR126403	Myanmar	Kawthaung	2011	South East Asia - West
QC0147-C	ERR126515	Myanmar	Kawthaung	2011	South East Asia - West
QC0148-C	ERR126516	Myanmar	Kawthaung	2011	South East Asia - West
QC0149-C	ERR126549	Myanmar	Kawthaung	2011	South East Asia - West
QC0150-C	ERR126020	Myanmar	Kawthaung	2011	South East Asia - West
QC0151-C	ERR126430	Myanmar	Kawthaung	2011	South East Asia - West
QC0152-C	ERR126517	Myanmar	Kawthaung	2011	South East Asia - West
QC0153-C	ERR126464	Myanmar	Kawthaung	2011	South East Asia - West
QC0154-C	ERR126021	Myanmar	Kawthaung	2011	South East Asia - West
QC0155-C	ERR126537	Myanmar	Kawthaung	2011	South East Asia - West
QC0156-C	ERR126452	Myanmar	Kawthaung	2011	South East Asia - West
QC0157-C	ERR126022	Myanmar	Kawthaung	2011	South East Asia - West
QC0159-C	ERR126417	Myanmar	Kawthaung	2011	South East Asia - West
QC0160-C	ERR126418	Myanmar	Kawthaung	2011	South East Asia - West
QC0161-C	ERR126419	Myanmar	Kawthaung	2011	South East Asia - West
QC0162-C	ERR126420	Myanmar	Kawthaung	2011	South East Asia - West
QC0163-C	ERR126442	Myanmar	Kawthaung	2011	South East Asia - West
QC0176-C	ERR246563	Myanmar	Bago	2012	South East Asia - West
QC0177-C	ERR246564	Myanmar	Bago	2012	South East Asia - West
QC0178-C	ERR246537,ERR484572	Myanmar	Bago	2012	South East Asia - West
QC0179-C	ERR484576	Myanmar	Bago	2012	South East Asia - West
QC0180-C	ERR246542,ERR484577	Myanmar	Bago	2012	South East Asia - West
QC0182-C	ERR246544,ERR484579	Myanmar	Bago	2012	South East Asia - West
QC0183-C	ERR246545,ERR484580	Myanmar	Bago	2012	South East Asia - West
QC0184-C	ERR246546,ERR484581	Myanmar	Bago	2012	South East Asia - West
QC0185-C	ERR246547,ERR484582	Myanmar	Bago	2012	South East Asia - West
QC0186-C	ERR246548,ERR484583	Myanmar	Bago	2012	South East Asia - West
QC0187-C	ERR246538,ERR484573	Myanmar	Bago	2012	South East Asia - West
QC0188-C	ERR246539,ERR484574	Myanmar	Bago	2012	South East Asia - West
QC0189-C	ERR246540,ERR484575	Myanmar	Bago	2012	South East Asia - West
QC0193-C	ERR246549,ERR484584	Myanmar	Bago	2012	South East Asia - West
QC0194-C	ERR246553,ERR484588	Myanmar	Bago	2012	South East Asia - West
QC0195-C	ERR246554,ERR484589	Myanmar	Bago	2012	South East Asia - West
QC0196-C	ERR246555,ERR484590	Myanmar	Bago	2012	South East Asia - West
QC0198-C	ERR484591	Myanmar	Bago	2012	South East Asia - West
QC0199-C	ERR246557,ERR484592	Myanmar	Bago	2012	South East Asia - West
QC0200-C	ERR246558,ERR484593	Myanmar	Bago	2012	South East Asia - West
QC0201-C	ERR246559,ERR484594	Myanmar	Bago	2012	South East Asia - West
QC0204-C	ERR246560,ERR484595	Myanmar	Bago	2012	South East Asia - West
QC0205-C	ERR246550,ERR484585	Myanmar	Bago	2012	South East Asia - West
QC0206-C	ERR246551,ERR484586	Myanmar	Bago	2012	South East Asia - West
QC0207-C	ERR246552,ERR484587	Myanmar	Bago	2012	South East Asia - West
QC0209-C	ERR246573,ERR484596	Myanmar	Bago	2012	South East Asia - West
QC0210-C	ERR337560	Myanmar	Bago	2012	South East Asia - West
QC0211-C	ERR246577,ERR484600	Myanmar	Bago	2012	South East Asia - West
QC0212-C	ERR246578,ERR484601	Myanmar	Bago	2012	South East Asia - West
QC0213-C	ERR246579,ERR484602	Myanmar	Bago	2012	South East Asia - West
QC0214-C	ERR246580,ERR484603	Myanmar	Bago	2012	South East Asia - West
QC0215-C	ERR246581,ERR484604	Myanmar	Bago	2012	South East Asia - West
QC0219-C	ERR246582,ERR484605	Myanmar	Bago	2012	South East Asia - West
QC0220-C	ERR246583,ERR484606	Myanmar	Bago	2012	South East Asia - West
QC0221-C	ERR246584,ERR484607	Myanmar	Bago	2012	South East Asia - West
QC0222-C	ERR337562	Myanmar	Bago	2012	South East Asia - West
QC0223-C	ERR426014	Myanmar	Bago	2012	South East Asia - West
QC0225-C	ERR404218	Myanmar	Bago	2012	South East Asia - West
QC0227-C	ERR426102	Myanmar	Bago	2012	South East Asia - West
QC0228-C	ERR426088	Myanmar	Bago	2012	South East Asia - West
QC0229-C	ERR426046	Myanmar	Bago	2012	South East Asia - West
QC0230-C	ERR426141	Myanmar	Bago	2012	South East Asia - West
QC0231-C	ERR426047	Myanmar	Bago	2012	South East Asia - West
QC0232-C	ERR404208	Myanmar	Bago	2012	South East Asia - West
QC0233-C	ERR426077	Myanmar	Bago	2012	South East Asia - West
QC0235-C	ERR426101	Myanmar	Bago	2012	South East Asia - West
QC0239-C	ERR426103	Myanmar	Bago	2012	South East Asia - West
QC0181-Cx	ERR246543,ERR484578	Myanmar	Bago	2012	South East Asia - West
QC0242-C	ERR426076	Myanmar	Bago	2013	South East Asia - West
OHP82	SRR1605318	Thailand	NA	2001	South East Asia - West
OHP92	SRR1605413	Thailand	NA	2001	South East Asia - West
OHP95	SRR1605816	Thailand	NA	2001	South East Asia - West
OHP102	SRR1606211	Thailand	NA	2001	South East Asia - West
OHP111	SRR1605798	Thailand	NA	2001	South East Asia - West
PD0007-01	ERR012533,ERR012540,ERR012240,ERR012534	Thailand	Mae Sot	2001	South East Asia - West
PD0008-02	ERR012665,ERR012668,ERR012713,ERR012726,ERR012755,ERR012843,ERR012771,ERR012800	Thailand	Mae Sot	2001	South East Asia - West
OHP116	SRR1605882	Thailand	NA	2002	South East Asia - West
OHP121	SRR1605896	Thailand	NA	2002	South East Asia - West
OHP122	SRR1605366	Thailand	NA	2002	South East Asia - West
OHP124	SRR1605892	Thailand	NA	2002	South East Asia - West
OHP133	SRR1605378	Thailand	NA	2002	South East Asia - West
OHP135	SRR1605747	Thailand	NA	2002	South East Asia - West
OHP160	SRR1605894	Thailand	NA	2002	South East Asia - West
OHP182	SRR1605781	Thailand	NA	2002	South East Asia - West
OHP183	SRR1605288	Thailand	NA	2002	South East Asia - West
OHP184	SRR1605843	Thailand	NA	2002	South East Asia - West
OHP189	SRR1605393	Thailand	NA	2002	South East Asia - West
PD0005-01	ERR012696,ERR012705,ERR012718,ERR012737,ERR012740,ERR012751,ERR012778,ERR012793,ERR012811,ERR012826	Thailand	Mae Sot	2002	South East Asia - West
PD0009-01	ERR019041	Thailand	Mae Sot	2002	South East Asia - West
PD0011-01	ERR019917,ERR019918,ERR019919,ERR019920	Thailand	Mae Sot	2002	South East Asia - West
OHP213	SRR1605398	Thailand	NA	2003	South East Asia - West
OHP218	SRR1605353	Thailand	NA	2003	South East Asia - West
OHP228	SRR1605464	Thailand	NA	2003	South East Asia - West
OHP259	SRR1605897	Thailand	NA	2003	South East Asia - West
OHP260	SRR1605904	Thailand	NA	2003	South East Asia - West
OHP263	SRR1605399	Thailand	NA	2003	South East Asia - West
OHP268	SRR1605661	Thailand	NA	2003	South East Asia - West
OHP275	SRR1605907	Thailand	NA	2003	South East Asia - West
OHP277	SRR1605436	Thailand	NA	2003	South East Asia - West
OHP288	SRR1605565	Thailand	NA	2003	South East Asia - West
OHP289	SRR1605726	Thailand	NA	2003	South East Asia - West
OHP291	SRR1605420	Thailand	NA	2003	South East Asia - West
OHP292	SRR1605405	Thailand	NA	2003	South East Asia - West
OHP293	SRR1605682	Thailand	NA	2003	South East Asia - West
OHP295	SRR1605252	Thailand	NA	2003	South East Asia - West
PD0006-01	ERR012536,ERR012541,ERR012669,ERR012539	Thailand	Mae Sot	2003	South East Asia - West
PD0037-C	ERR015383,ERR015324	Thailand	Mae Sot	2003	South East Asia - West
PD0038-C	ERR012384	Thailand	Mae Sot	2003	South East Asia - West
PD0048-C	ERR012323	Thailand	Mae Sot	2003	South East Asia - West
PD0058-C	ERR012264	Thailand	Mae Sot	2003	South East Asia - West
PD0068-C	ERR012833	Thailand	Mae Sot	2003	South East Asia - West
PD0072-C	ERR012496	Thailand	Mae Sot	2003	South East Asia - West
PD0074-C	ERR012781	Thailand	Mae Sot	2003	South East Asia - West
PD0075-C	ERR015395	Thailand	Mae Sot	2003	South East Asia - West
PD0076-C	ERR015332	Thailand	Mae Sot	2003	South East Asia - West
PD0077-C	ERR019542	Thailand	Mae Sot	2003	South East Asia - West
PD0078-C	ERR022525	Thailand	Mae Sot	2003	South East Asia - West
PD0079-C	ERR015343	Thailand	Mae Sot	2003	South East Asia - West
PD0080-C	ERR015399	Thailand	Mae Sot	2003	South East Asia - West
PD0082-C	ERR022698	Thailand	Mae Sot	2003	South East Asia - West
PD0083-C	ERR015426	Thailand	Mae Sot	2003	South East Asia - West
PD0085-C	ERR023668	Thailand	Mae Sot	2003	South East Asia - West
PD0086-C	ERR022524	Thailand	Mae Sot	2003	South East Asia - West
PD0087-C	ERR023669	Thailand	Mae Sot	2003	South East Asia - West
PD0105-C	ERR022700	Thailand	Mae Sot	2003	South East Asia - West
PD0106-C	ERR022697	Thailand	Mae Sot	2003	South East Asia - West
PD0138-C	ERR045617	Thailand	Mae Sot	2003	South East Asia - West
PD0139-C	ERR045624	Thailand	Mae Sot	2003	South East Asia - West
PD0144-C	ERR045618	Thailand	Mae Sot	2003	South East Asia - West
OHP300	SRR1605462	Thailand	NA	2004	South East Asia - West
OHP304	SRR1605659	Thailand	NA	2004	South East Asia - West
OHP319	SRR1605789	Thailand	NA	2004	South East Asia - West
OHP337	SRR1605775	Thailand	NA	2004	South East Asia - West
OHP338	SRR1605226	Thailand	NA	2004	South East Asia - West
OHP339	SRR1605888	Thailand	NA	2004	South East Asia - West
OHP341	SRR1606212	Thailand	NA	2004	South East Asia - West
OHP343	SRR1605883	Thailand	NA	2004	South East Asia - West
OHP345	SRR1605884	Thailand	NA	2004	South East Asia - West
OHP346	SRR1605839	Thailand	NA	2004	South East Asia - West
OHP355	SRR1605259	Thailand	NA	2004	South East Asia - West
OHP1500	SRR1605285	Thailand	NA	2004	South East Asia - West
OHP1501	SRR1605777	Thailand	NA	2004	South East Asia - West
OHP1510	SRR1605834	Thailand	NA	2004	South East Asia - West
OHP1523	SRR1605889	Thailand	NA	2004	South East Asia - West
OHP1524	SRR1605678	Thailand	NA	2004	South East Asia - West
OHP1525	SRR1605908	Thailand	NA	2004	South East Asia - West
PD0004-03	ERR012648,ERR012658,ERR012662,ERR012674,ERR012703,ERR012729,ERR012732,ERR012782,ERR012784,ERR012785,ERR012803,ERR012810,ERR012852	Thailand	Mae Sot	2004	South East Asia - West
PD0041-C	ERR012303	Thailand	Mae Sot	2004	South East Asia - West
PD0042-C	ERR012239	Thailand	Mae Sot	2004	South East Asia - West
PD0050-C	ERR012490	Thailand	Mae Sot	2004	South East Asia - West
PD0052-C	ERR012515	Thailand	Mae Sot	2004	South East Asia - West
PD0056-C	ERR012841	Thailand	Mae Sot	2004	South East Asia - West
PD0060-C	ERR012412,ERR015347,ERR015375	Thailand	Mae Sot	2004	South East Asia - West
PD0061-C	ERR012848	Thailand	Mae Sot	2004	South East Asia - West
PD0062-C	ERR012725	Thailand	Mae Sot	2004	South East Asia - West
PD0063-C	ERR012363,ERR012466,ERR012472,ERR012721	Thailand	NA	2004	South East Asia - West
PD0067-C	ERR012694,ERR015331	Thailand	Mae Sot	2004	South East Asia - West
PD0070-C	ERR012441	Thailand	Mae Sot	2004	South East Asia - West
PD0073-C	ERR012681	Thailand	Mae Sot	2004	South East Asia - West
PD0089-C	ERR022528	Thailand	Mae Sot	2004	South East Asia - West
PD0090-C	ERR015404	Thailand	Mae Sot	2004	South East Asia - West
PD0091-C	ERR022699	Thailand	Mae Sot	2004	South East Asia - West
PD0092-C	ERR022526	Thailand	Mae Sot	2004	South East Asia - West
PD0093-C	ERR015387	Thailand	Mae Sot	2004	South East Asia - West
PD0094-C	ERR022522	Thailand	Mae Sot	2004	South East Asia - West
PD0095-C	ERR015342	Thailand	Mae Sot	2004	South East Asia - West
PD0096-C	ERR022694	Thailand	Mae Sot	2004	South East Asia - West
PD0097-C	ERR022527	Thailand	Mae Sot	2004	South East Asia - West
PD0115-Cx	ERR037698	Thailand	Mae Sot	2004	South East Asia - West
PD0127-C	ERR029973	Thailand	Mae Sot	2004	South East Asia - West
PD0136-C	ERR037697	Thailand	Mae Sot	2004	South East Asia - West
PD0137-C	ERR037947	Thailand	NA	2004	South East Asia - West
PD0140-C	ERR037699	Thailand	Mae Sot	2004	South East Asia - West
PD0003-C	ERR012657,ERR012659,ERR012701,ERR012743,ERR012758,ERR012802,ERR012822	Thailand	Mae Sot	2005	South East Asia - West
PD0016-C	ERR012301,ERR012415,ERR012522	Thailand	Mae Sot	2005	South East Asia - West
PD0019-C	ERR012373,ERR012385,ERR012401	Thailand	Mae Sot	2005	South East Asia - West
PD0020-C	ERR012288,ERR012370,ERR012347,ERR033021	Thailand	Mae Sot	2005	South East Asia - West
PD0021-C	ERR012284,ERR012458,ERR012432,ERR033020,ERR037227	Thailand	Mae Sot	2005	South East Asia - West
PD0022-C	ERR211528	Thailand	Mae Sot	2005	South East Asia - West
PD0023-C	ERR012750,ERR012812	Thailand	Mae Sot	2005	South East Asia - West
PD0025-C	ERR018891,ERR015334,ERR012435	Thailand	Mae Sot	2005	South East Asia - West
PD0026-C	ERR018956,ERR022515	Thailand	Mae Sot	2005	South East Asia - West
PD0027-C	ERR015368,ERR018893,ERR018897,ERR012344	Thailand	Mae Sot	2005	South East Asia - West
PD0028-C	ERR012332,ERR015370	Thailand	Mae Sot	2005	South East Asia - West
PD0029-C	ERR012480,ERR015333,ERR018892	Thailand	Mae Sot	2005	South East Asia - West
PD0030-C	ERR012329,ERR015400	Thailand	Mae Sot	2005	South East Asia - West
PD0032-C	ERR019541	Thailand	Mae Sot	2005	South East Asia - West
PD0033-C	ERR015355,ERR018896,ERR012326,ERR012482,ERR012486	Thailand	Mae Sot	2005	South East Asia - West
PD0034-C	ERR012483	Thailand	Mae Sot	2005	South East Asia - West
PD0045-C	ERR012414	Thailand	Mae Sot	2005	South East Asia - West
PD0046-C	ERR012420	Thailand	Mae Sot	2005	South East Asia - West
PD0053-C	ERR012282	Thailand	Mae Sot	2005	South East Asia - West
PD0057-C	ERR012383	Thailand	Mae Sot	2005	South East Asia - West
PD0098-C	ERR015413	Thailand	Mae Sot	2005	South East Asia - West
PD0101-C	ERR022695	Thailand	Mae Sot	2005	South East Asia - West
PD0102-C	ERR022696	Thailand	Mae Sot	2005	South East Asia - West
PD0103-C	ERR018938	Thailand	Mae Sot	2005	South East Asia - West
PD0116-Cx	ERR037702	Thailand	NA	2005	South East Asia - West
PD0126-C	ERR029972	Thailand	Mae Sot	2005	South East Asia - West
PD0128-C	ERR031076	Thailand	Mae Sot	2005	South East Asia - West
PD0129-C	ERR033031	Thailand	Mae Sot	2005	South East Asia - West
PD0130-C	ERR031078	Thailand	Mae Sot	2005	South East Asia - West
PD0131-C	ERR032149	Thailand	Mae Sot	2005	South East Asia - West
PD0132-C	ERR032150	Thailand	Mae Sot	2005	South East Asia - West
PD0133-C	ERR031079	Thailand	Mae Sot	2005	South East Asia - West
PD0134-C	ERR032151	Thailand	Mae Sot	2005	South East Asia - West
PD0135-C	ERR037696	Thailand	Mae Sot	2005	South East Asia - West
PD0141-C	ERR037700	Thailand	Mae Sot	2005	South East Asia - West
PD0142-C	ERR037701	Thailand	Mae Sot	2005	South East Asia - West
PD0143-C	ERR045648	Thailand	Mae Sot	2005	South East Asia - West
PD0017-C	ERR012505,ERR012270,ERR012447	Thailand	Mae Sot	2006	South East Asia - West
PD0018-C	ERR012254,ERR012511,ERR012316	Thailand	Mae Sot	2006	South East Asia - West
PD0015-02	ERR013198,ERR013214,ERR013217,ERR013265	Thailand	Mae Sot	2007	South East Asia - West
PD0716-C	ERR580408	Thailand	Mae Sot	2007	South East Asia - West
PD0717-C	ERR580396	Thailand	Mae Sot	2007	South East Asia - West
PD0718-C	ERR580432	Thailand	Mae Sot	2007	South East Asia - West
PD0833-C	ERR580455	Thailand	Mae Sot	2007	South East Asia - West
PD0834-C	ERR580401	Thailand	Mae Sot	2007	South East Asia - West
PD0881-C	ERR553969	Thailand	Mae Sot	2007	South East Asia - West
PD0882-C	ERR553905	Thailand	Mae Sot	2007	South East Asia - West
PD0883-C	ERR580437	Thailand	Mae Sot	2007	South East Asia - West
PD0884-C	ERR553954	Thailand	Mae Sot	2007	South East Asia - West
PD0885-C	ERR553914	Thailand	Mae Sot	2007	South East Asia - West
NHP3015	SRR1605243	Thailand	NA	2008	South East Asia - West
NHP3020	SRR1605905	Thailand	NA	2008	South East Asia - West
NHP3022	SRR1605220	Thailand	NA	2008	South East Asia - West
NHP3036	SRR1605792	Thailand	NA	2008	South East Asia - West
NHP3044	SRR1605681	Thailand	NA	2008	South East Asia - West
NHP3046	SRR1605248	Thailand	NA	2008	South East Asia - West
NHP3055	SRR1605396	Thailand	NA	2008	South East Asia - West
NHP3056	SRR1605729	Thailand	NA	2008	South East Asia - West
NHP3059	SRR1605745	Thailand	NA	2008	South East Asia - West
NHP3065	SRR1605731	Thailand	NA	2008	South East Asia - West
NHP3066	SRR1605311	Thailand	NA	2008	South East Asia - West
NHP3068	SRR1605408	Thailand	NA	2008	South East Asia - West
NHP4049	SRR1605790	Thailand	NA	2008	South East Asia - West
NHP4080	SRR1605673	Thailand	NA	2008	South East Asia - West
NHP4085	SRR1605836	Thailand	NA	2008	South East Asia - West
NHP4101	SRR1605845	Thailand	NA	2008	South East Asia - West
NHP4104	SRR1605557	Thailand	NA	2008	South East Asia - West
NHP4118	SRR1605239	Thailand	NA	2008	South East Asia - West
NHP4123	SRR1605247	Thailand	NA	2008	South East Asia - West
NHP4126	SRR1606213	Thailand	NA	2008	South East Asia - West
NHP4147	SRR1605388	Thailand	NA	2008	South East Asia - West
NHP4155	SRR1605744	Thailand	NA	2008	South East Asia - West
NHP4162	SRR1605316	Thailand	NA	2008	South East Asia - West
NHP4187	SRR1605823	Thailand	NA	2008	South East Asia - West
NHP4188	SRR1605886	Thailand	NA	2008	South East Asia - West
NHP4189	SRR1605275	Thailand	NA	2008	South East Asia - West
NHP4193	SRR1605893	Thailand	NA	2008	South East Asia - West
NHP4196	SRR1605822	Thailand	NA	2008	South East Asia - West
NHP4203	SRR1605440	Thailand	NA	2008	South East Asia - West
NHP4212	SRR1605714	Thailand	NA	2008	South East Asia - West
NHP4215	SRR1605806	Thailand	NA	2008	South East Asia - West
NHP4224	SRR1606214	Thailand	NA	2008	South East Asia - West
NHP4232	SRR1605257	Thailand	NA	2008	South East Asia - West
NHP4234	SRR1605776	Thailand	NA	2008	South East Asia - West
NHP4251	SRR1605358	Thailand	NA	2008	South East Asia - West
NHP4269	SRR1605768	Thailand	NA	2008	South East Asia - West
NHP4278	SRR1605885	Thailand	NA	2008	South East Asia - West
NHP4290	SRR1605251	Thailand	NA	2008	South East Asia - West
NHP4302	SRR1605229	Thailand	NA	2008	South East Asia - West
NHP4303	SRR1605473	Thailand	NA	2008	South East Asia - West
NHP4311	SRR1605433	Thailand	NA	2008	South East Asia - West
NHP4315	SRR1605463	Thailand	NA	2008	South East Asia - West
NHP4323	SRR1605783	Thailand	NA	2008	South East Asia - West
NHP4332	SRR1605818	Thailand	NA	2008	South East Asia - West
NHP4344	SRR1605356	Thailand	NA	2008	South East Asia - West
NHP4366	SRR1605357	Thailand	NA	2008	South East Asia - West
NHP4371	SRR1605906	Thailand	NA	2008	South East Asia - West
NHP4374	SRR1605291	Thailand	NA	2008	South East Asia - West
PD0109-C	ERR019847	Thailand	Mae Sot	2008	South East Asia - West
PD0110-C	ERR019848	Thailand	Mae Sot	2008	South East Asia - West
PD0720-C	ERR553937	Thailand	Mae Sot	2008	South East Asia - West
PD0721-C	ERR553940	Thailand	Mae Sot	2008	South East Asia - West
PD0722-C	ERR553899	Thailand	Mae Sot	2008	South East Asia - West
PD0724-C	ERR580410	Thailand	Mae Sot	2008	South East Asia - West
PD0725-C	ERR553902	Thailand	Mae Sot	2008	South East Asia - West
PD0726-C	ERR580386	Thailand	Mae Sot	2008	South East Asia - West
PD0727-C	ERR580414	Thailand	Mae Sot	2008	South East Asia - West
PD0728-C	ERR580420	Thailand	Mae Sot	2008	South East Asia - West
PD0729-C	ERR553910	Thailand	Mae Sot	2008	South East Asia - West
PD0730-C	ERR553935	Thailand	Mae Sot	2008	South East Asia - West
PD0731-C	ERR553949	Thailand	Mae Sot	2008	South East Asia - West
PD0733-C	ERR553941	Thailand	Mae Sot	2008	South East Asia - West
PD0734-C	ERR553924	Thailand	Mae Sot	2008	South East Asia - West
PD0735-C	ERR580385	Thailand	Mae Sot	2008	South East Asia - West
PD0740-C	ERR553934	Thailand	Mae Sot	2008	South East Asia - West
PD0741-C	ERR553946	Thailand	Mae Sot	2008	South East Asia - West
PD0742-C	ERR553947	Thailand	Mae Sot	2008	South East Asia - West
PD0744-C	ERR580434	Thailand	Mae Sot	2008	South East Asia - West
PD0745-C	ERR553898	Thailand	Mae Sot	2008	South East Asia - West
PD0746-C	ERR553925	Thailand	Mae Sot	2008	South East Asia - West
PD0747-C	ERR580446	Thailand	Mae Sot	2008	South East Asia - West
PD0748-C	ERR553942	Thailand	Mae Sot	2008	South East Asia - West
PD0749-C	ERR580435	Thailand	Mae Sot	2008	South East Asia - West
PD0750-C	ERR553943	Thailand	Mae Sot	2008	South East Asia - West
PD0751-C	ERR580425	Thailand	Mae Sot	2008	South East Asia - West
PD0754-C	ERR580423	Thailand	Mae Sot	2008	South East Asia - West
PD0755-C	ERR580397	Thailand	Mae Sot	2008	South East Asia - West
PD0758-C	ERR580409	Thailand	Mae Sot	2008	South East Asia - West
PD0760-C	ERR553901	Thailand	Mae Sot	2008	South East Asia - West
PD0761-C	ERR553927	Thailand	Mae Sot	2008	South East Asia - West
PD0762-C	ERR553952	Thailand	Mae Sot	2008	South East Asia - West
PD0765-C	ERR553922	Thailand	Mae Sot	2008	South East Asia - West
PD0766-C	ERR580433	Thailand	Mae Sot	2008	South East Asia - West
PD0767-C	ERR580424	Thailand	Mae Sot	2008	South East Asia - West
PD0771-C	ERR553926	Thailand	Mae Sot	2008	South East Asia - West
PD0772-C	ERR580411	Thailand	Mae Sot	2008	South East Asia - West
PD0774-C	ERR553903	Thailand	Mae Sot	2008	South East Asia - West
PD0775-C	ERR553913	Thailand	Mae Sot	2008	South East Asia - West
PD0776-C	ERR580444	Thailand	Mae Sot	2008	South East Asia - West
PD0777-C	ERR553923	Thailand	Mae Sot	2008	South East Asia - West
PD0781-C	ERR580445	Thailand	Mae Sot	2008	South East Asia - West
PD0782-C	ERR553900	Thailand	Mae Sot	2008	South East Asia - West
PD0785-C	ERR580400	Thailand	Mae Sot	2008	South East Asia - West
PD0786-C	ERR553944	Thailand	Mae Sot	2008	South East Asia - West
PD0835-C	ERR553945	Thailand	Mae Sot	2008	South East Asia - West
PD0836-C	ERR580450	Thailand	Mae Sot	2008	South East Asia - West
PD0837-C	ERR553964	Thailand	Mae Sot	2008	South East Asia - West
PD0838-C	ERR553906	Thailand	Mae Sot	2008	South East Asia - West
PD0839-C	ERR553907	Thailand	Mae Sot	2008	South East Asia - West
PD0840-C	ERR580452	Thailand	Mae Sot	2008	South East Asia - West
PD0841-C	ERR553931	Thailand	Mae Sot	2008	South East Asia - West
PD0842-C	ERR580407	Thailand	Mae Sot	2008	South East Asia - West
PD0843-C	ERR553957	Thailand	Mae Sot	2008	South East Asia - West
PD0846-C	ERR580416	Thailand	Mae Sot	2008	South East Asia - West
PD0847-C	ERR580436	Thailand	Mae Sot	2008	South East Asia - West
PD0848-C	ERR580438	Thailand	Mae Sot	2008	South East Asia - West
PD0851-C	ERR580439	Thailand	Mae Sot	2008	South East Asia - West
PD0852-C	ERR580417	Thailand	Mae Sot	2008	South East Asia - West
PD0853-C	ERR580453	Thailand	Mae Sot	2008	South East Asia - West
PD0854-C	ERR553919	Thailand	Mae Sot	2008	South East Asia - West
PD0855-C	ERR553920	Thailand	Mae Sot	2008	South East Asia - West
PD0856-C	ERR553908	Thailand	Mae Sot	2008	South East Asia - West
PD0857-C	ERR580419	Thailand	Mae Sot	2008	South East Asia - West
PD0858-C	ERR553904	Thailand	Mae Sot	2008	South East Asia - West
PD0859-C	ERR580449	Thailand	Mae Sot	2008	South East Asia - West
PD0860-C	ERR580428	Thailand	Mae Sot	2008	South East Asia - West
PD0861-C	ERR580430	Thailand	Mae Sot	2008	South East Asia - West
PD0862-C	ERR580451	Thailand	Mae Sot	2008	South East Asia - West
PD0863-C	ERR580440	Thailand	Mae Sot	2008	South East Asia - West
PD0864-C	ERR553917	Thailand	Mae Sot	2008	South East Asia - West
PD0865-C	ERR580442	Thailand	Mae Sot	2008	South East Asia - West
PD0867-C	ERR553933	Thailand	Mae Sot	2008	South East Asia - West
PD0869-C	ERR553909	Thailand	Mae Sot	2008	South East Asia - West
PD0887-C	ERR553930	Thailand	Mae Sot	2008	South East Asia - West
PD0889-C	ERR580406	Thailand	Mae Sot	2008	South East Asia - West
PD0890-C	ERR553932	Thailand	Mae Sot	2008	South East Asia - West
PD0891-C	ERR553921	Thailand	Mae Sot	2008	South East Asia - West
PD0892-C	ERR580454	Thailand	Mae Sot	2008	South East Asia - West
PD0894-C	ERR553953	Thailand	Mae Sot	2008	South East Asia - West
PD0895-C	ERR553962	Thailand	Mae Sot	2008	South East Asia - West
PD0898-C	ERR553929	Thailand	Mae Sot	2008	South East Asia - West
PD0901-C	ERR553956	Thailand	Mae Sot	2008	South East Asia - West
PD0787-C	ERR580415	Thailand	Mae Sot	2009	South East Asia - West
PD0789-C	ERR580422	Thailand	Mae Sot	2010	South East Asia - West
PD0790-C	ERR580383	Thailand	Mae Sot	2010	South East Asia - West
PD0791-C	ERR580371	Thailand	Mae Sot	2010	South East Asia - West
PD0792-C	ERR580372	Thailand	Mae Sot	2010	South East Asia - West
PD0793-C	ERR580384	Thailand	Mae Sot	2010	South East Asia - West
PD0794-C	ERR580373	Thailand	Mae Sot	2010	South East Asia - West
PD0795-C	ERR580399	Thailand	Mae Sot	2010	South East Asia - West
PD0796-C	ERR580374	Thailand	Mae Sot	2010	South East Asia - West
PD0459-Cx	ERR388738	Thailand	Mae Sot	2011	South East Asia - West
PD0460-C	ERR164736	Thailand	Mae Sot	2011	South East Asia - West
PD0461-C	ERR164731	Thailand	Mae Sot	2011	South East Asia - West
PD0462-C	ERR164726	Thailand	Mae Sot	2011	South East Asia - West
PD0464-C	ERR164739	Thailand	Mae Sot	2011	South East Asia - West
PD0466-C	ERR164738	Thailand	Mae Sot	2011	South East Asia - West
PD0467-C	ERR164725	Thailand	Mae Sot	2011	South East Asia - West
PD0468-C	ERR205973	Thailand	Mae Sot	2011	South East Asia - West
PD0469-C	ERR164728	Thailand	Mae Sot	2011	South East Asia - West
PD0470-C	ERR164729	Thailand	Mae Sot	2011	South East Asia - West
PD0471-C	ERR164730	Thailand	Mae Sot	2011	South East Asia - West
PD0472-C	ERR164713	Thailand	Mae Sot	2011	South East Asia - West
PD0473-C	ERR164723	Thailand	Mae Sot	2011	South East Asia - West
PD0474-C	ERR164727	Thailand	Mae Sot	2011	South East Asia - West
PD0475-C	ERR164734	Thailand	Mae Sot	2011	South East Asia - West
PD0476-C	ERR164740	Thailand	Mae Sot	2011	South East Asia - West
PD0477-C	ERR164711	Thailand	Mae Sot	2011	South East Asia - West
PD0478-C	ERR164724	Thailand	Mae Sot	2011	South East Asia - West
PD0479-C	ERR164695	Thailand	Mae Sot	2011	South East Asia - West
PD0480-C	ERR164712	Thailand	Mae Sot	2011	South East Asia - West
PD0489-C	ERR164700	Thailand	Mae Sot	2011	South East Asia - West
PD0490-C	ERR164702	Thailand	Mae Sot	2011	South East Asia - West
PD0491-C	ERR164707	Thailand	Mae Sot	2011	South East Asia - West
PD0492-C	ERR164703	Thailand	Mae Sot	2011	South East Asia - West
PD0493-C	ERR164716	Thailand	Mae Sot	2011	South East Asia - West
PD0511-C	ERR221489	Thailand	Mae Sot	2011	South East Asia - West
PD0512-C	ERR221490	Thailand	Mae Sot	2011	South East Asia - West
PD0513-C	ERR216502	Thailand	Mae Sot	2011	South East Asia - West
PD0514-C	ERR221491	Thailand	Mae Sot	2011	South East Asia - West
PD0515-C	ERR221492	Thailand	Mae Sot	2011	South East Asia - West
PD0550-C	ERR216515	Thailand	Mae Sot	2011	South East Asia - West
PD0552-C	ERR216516	Thailand	Mae Sot	2011	South East Asia - West
PD0626-C	ERR426121	Thailand	Mae Sot	2011	South East Asia - West
PD0627-C	ERR426082	Thailand	Mae Sot	2011	South East Asia - West
PD0629-C	ERR404249	Thailand	Mae Sot	2011	South East Asia - West
PD0630-C	ERR404250	Thailand	Mae Sot	2011	South East Asia - West
PD0638-C	ERR426107	Thailand	Mae Sot	2011	South East Asia - West
PD0503-C	ERR164718	Thailand	Ranong	2011	South East Asia - West
PD0504-C	ERR164694	Thailand	Ranong	2011	South East Asia - West
PD0505-C	ERR164697	Thailand	Ranong	2011	South East Asia - West
PD0506-C	ERR164709	Thailand	Ranong	2011	South East Asia - West
PD0507-C	ERR164722	Thailand	Ranong	2011	South East Asia - West
PD0508-C	ERR164696	Thailand	Ranong	2011	South East Asia - West
PD0509-Cx2	ERR388789	Thailand	Ranong	2011	South East Asia - West
PD0510-C	ERR164733	Thailand	Ranong	2011	South East Asia - West
PD0648-C	ERR425999	Thailand	Ranong	2011	South East Asia - West
PD0498-C	ERR164720	Thailand	Sisakhet	2011	South East Asia - West
PD0499-C	ERR164704	Thailand	Sisakhet	2011	South East Asia - West
PD0500-C	ERR164693	Thailand	Sisakhet	2011	South East Asia - West
PD0501-C	ERR164710	Thailand	Sisakhet	2011	South East Asia - West
PD0502-C	ERR164721	Thailand	Sisakhet	2011	South East Asia - West
NHP4749	SRR1605216,SRR1605486,SRR1605560,SRR1612436,SRR1612460,SRR1612464,SRR1612475	Thailand	NA	2011	South East Asia - West
NHP4761	SRR1605312,SRR1605314,SRR1605373,SRR1605430,SRR1605468,SRR1605788,SRR1612508	Thailand	NA	2011	South East Asia - West
NHP4764	SRR1605090,SRR1605371,SRR1605417,SRR1612431,SRR1612469,SRR1612481,SRR1612488	Thailand	NA	2011	South East Asia - West
NHP4765	SRR1605381,SRR1605428,SRR1605431,SRR1605718,SRR1612410,SRR1612446,SRR1612500	Thailand	NA	2011	South East Asia - West
NHP4748	SRR1605258,SRR1605354,SRR1605412,SRR1605677,SRR1605819,SRR1612428,SRR1612495	Thailand	NA	2011	South East Asia - West
PD0798-C	ERR553912	Thailand	Mae Sot	2011	South East Asia - West
PD0481-C	ERR164698	Thailand	Mae Sot	2012	South East Asia - West
PD0482-C	ERR164706	Thailand	Mae Sot	2012	South East Asia - West
PD0483-C	ERR164717	Thailand	Mae Sot	2012	South East Asia - West
PD0484-C	ERR164708	Thailand	Mae Sot	2012	South East Asia - West
PD0485-C	ERR164705	Thailand	Mae Sot	2012	South East Asia - West
PD0487-C	ERR164699	Thailand	Mae Sot	2012	South East Asia - West
PD0488-C	ERR164701	Thailand	Mae Sot	2012	South East Asia - West
PD0494-C	ERR164714	Thailand	Mae Sot	2012	South East Asia - West
PD0495-C	ERR164735	Thailand	Mae Sot	2012	South East Asia - West
PD0496-C	ERR164715	Thailand	Mae Sot	2012	South East Asia - West
PD0497-C	ERR164719	Thailand	Mae Sot	2012	South East Asia - West
PD0516-C	ERR216503	Thailand	Mae Sot	2012	South East Asia - West
PD0517-C	ERR216504	Thailand	Mae Sot	2012	South East Asia - West
PD0518-C	ERR216505	Thailand	Mae Sot	2012	South East Asia - West
PD0519-C	ERR221493	Thailand	Mae Sot	2012	South East Asia - West
PD0520-C	ERR221494	Thailand	Mae Sot	2012	South East Asia - West
PD0521-C	ERR216506	Thailand	Mae Sot	2012	South East Asia - West
PD0522-C	ERR216507	Thailand	Mae Sot	2012	South East Asia - West
PD0523-C	ERR221495	Thailand	Mae Sot	2012	South East Asia - West
PD0524-C	ERR221496	Thailand	Mae Sot	2012	South East Asia - West
PD0525-C	ERR221497	Thailand	Mae Sot	2012	South East Asia - West
PD0526-C	ERR221498	Thailand	Mae Sot	2012	South East Asia - West
PD0527-C	ERR216508	Thailand	Mae Sot	2012	South East Asia - West
PD0528-C	ERR221499	Thailand	Mae Sot	2012	South East Asia - West
PD0529-C	ERR221500	Thailand	Mae Sot	2012	South East Asia - West
PD0530-C	ERR221501	Thailand	Mae Sot	2012	South East Asia - West
PD0531-C	ERR216509	Thailand	Mae Sot	2012	South East Asia - West
PD0532-C	ERR221502	Thailand	Mae Sot	2012	South East Asia - West
PD0533-C	ERR216510	Thailand	Mae Sot	2012	South East Asia - West
PD0534-C	ERR216511	Thailand	Mae Sot	2012	South East Asia - West
PD0535-C	ERR221503	Thailand	Mae Sot	2012	South East Asia - West
PD0536-C	ERR221504	Thailand	Mae Sot	2012	South East Asia - West
PD0537-C	ERR216512	Thailand	Mae Sot	2012	South East Asia - West
PD0538-C	ERR216513	Thailand	Mae Sot	2012	South East Asia - West
PD0539-C	ERR221505	Thailand	Mae Sot	2012	South East Asia - West
PD0540-C	ERR221506	Thailand	Mae Sot	2012	South East Asia - West
PD0541-C	ERR221507	Thailand	Mae Sot	2012	South East Asia - West
PD0543-C	ERR221508	Thailand	Mae Sot	2012	South East Asia - West
PD0544-C	ERR221509	Thailand	Mae Sot	2012	South East Asia - West
PD0545-C	ERR221510	Thailand	Mae Sot	2012	South East Asia - West
PD0546-C	ERR221511	Thailand	Mae Sot	2012	South East Asia - West
PD0547-C	ERR223062	Thailand	Mae Sot	2012	South East Asia - West
PD0548-C	ERR223063	Thailand	Mae Sot	2012	South East Asia - West
PD0549-C	ERR216514	Thailand	Mae Sot	2012	South East Asia - West
PD0553-C	ERR216517	Thailand	Mae Sot	2012	South East Asia - West
PD0554-C	ERR223064	Thailand	Mae Sot	2012	South East Asia - West
PD0555-C	ERR216518	Thailand	Mae Sot	2012	South East Asia - West
PD0556-C	ERR216519	Thailand	Mae Sot	2012	South East Asia - West
PD0557-C	ERR223065	Thailand	Mae Sot	2012	South East Asia - West
PD0558-C	ERR223066	Thailand	Mae Sot	2012	South East Asia - West
PD0559-C	ERR216520	Thailand	Mae Sot	2012	South East Asia - West
PD0561-C	ERR223067	Thailand	Mae Sot	2012	South East Asia - West
PD0562-C	ERR223068	Thailand	Mae Sot	2012	South East Asia - West
PD0563-C	ERR223069	Thailand	Mae Sot	2012	South East Asia - West
PD0564-C	ERR223070	Thailand	Mae Sot	2012	South East Asia - West
PD0565-C	ERR223071	Thailand	Mae Sot	2012	South East Asia - West
PD0566-C	ERR223072	Thailand	Mae Sot	2012	South East Asia - West
PD0567-C	ERR223073	Thailand	Mae Sot	2012	South East Asia - West
PD0569-C	ERR216539	Thailand	Mae Sot	2012	South East Asia - West
PD0570-C	ERR216540	Thailand	Mae Sot	2012	South East Asia - West
PD0571-C	ERR216541	Thailand	Mae Sot	2012	South East Asia - West
PD0572-C	ERR216521	Thailand	Mae Sot	2012	South East Asia - West
PD0573-C	ERR216542	Thailand	Mae Sot	2012	South East Asia - West
PD0574-C	ERR216522	Thailand	Mae Sot	2012	South East Asia - West
PD0632-C	ERR426028	Thailand	Mae Sot	2012	South East Asia - West
PD0635-C	ERR404185	Thailand	Mae Sot	2012	South East Asia - West
PD0636-C	ERR426016	Thailand	Mae Sot	2012	South East Asia - West
PD0637-C	ERR404256	Thailand	Mae Sot	2012	South East Asia - West
PD0640-C	ERR404227	Thailand	Mae Sot	2012	South East Asia - West
NHP3206	SRR1605250,SRR1605422,SRR1605469,SRR1605738,SRR1605800,SRR1612441,SRR1612489	Thailand	NA	2012	South East Asia - West
NHP3207	SRR1605242,SRR1605364,SRR1605443,SRR1605679,SRR1605773,SRR1612419,SRR1612491	Thailand	NA	2012	South East Asia - West
PD0581-C	ERR248947,ERR484617	Thailand	Ranong	2012	South East Asia - West
PD0582-C	ERR248948,ERR484618	Thailand	Ranong	2012	South East Asia - West
PD0583-C	ERR248949,ERR484619	Thailand	Ranong	2012	South East Asia - West
PD0584-C	ERR248939,ERR484609	Thailand	Ranong	2012	South East Asia - West
PD0585-C	ERR484610	Thailand	Ranong	2012	South East Asia - West
PD0586-C	ERR248941,ERR484611	Thailand	Ranong	2012	South East Asia - West
PD0587-C	ERR337555	Thailand	Ranong	2012	South East Asia - West
PD0589-C	ERR337557	Thailand	Ranong	2012	South East Asia - West
PD0590-C	ERR337571	Thailand	Ranong	2012	South East Asia - West
PD0591-C	ERR337554	Thailand	Ranong	2012	South East Asia - West
PD0592-C	ERR337564	Thailand	Ranong	2012	South East Asia - West
PD0575-C	ERR248938,ERR484608	Thailand	Sisakhet	2012	South East Asia - West
PD0576-C	ERR248942,ERR484612	Thailand	Sisakhet	2012	South East Asia - West
PD0577-C	ERR248943,ERR484613	Thailand	Sisakhet	2012	South East Asia - West
PD0578-C	ERR248944,ERR484614	Thailand	Sisakhet	2012	South East Asia - West
PD0579-C	ERR248945,ERR484615	Thailand	Sisakhet	2012	South East Asia - West
PD0580-C	ERR248946,ERR484616	Thailand	Sisakhet	2012	South East Asia - West
PD0651-C	ERR426036	Thailand	Sisakhet	2012	South East Asia - West
PD0658-C	ERR426022	Thailand	Sisakhet	2012	South East Asia - West
PD0659-C	ERR426034	Thailand	Sisakhet	2012	South East Asia - West
PD0662-C	ERR426023	Thailand	Sisakhet	2012	South East Asia - West
PD0663-C	ERR404248	Thailand	Sisakhet	2012	South East Asia - West
PD0664-C	ERR426033	Thailand	Sisakhet	2012	South East Asia - West
PD0665-C	ERR426115	Thailand	Sisakhet	2012	South East Asia - West
NHP4772	SRR1605367,SRR1605369,SRR1605390,SRR1612434,SRR1612472,SRR1612485,SRR1612497	Thailand	NA	2012	South East Asia - West
NHP4775	SRR1605447,SRR1605460,SRR1605480,SRR1605778,SRR1605780,SRR1605786,SRR1605815	Thailand	NA	2012	South East Asia - West
NHP4776	SRR1605453,SRR1605455,SRR1605740,SRR1605741,SRR1605799,SRR1605802,SRR1605821	Thailand	NA	2012	South East Asia - West
NHP4778	SRR1605249,SRR1605370,SRR1605372,SRR1605411,SRR1605424,SRR1605482,SRR1612430	Thailand	NA	2012	South East Asia - West
NHP4779	SRR1605092,SRR1605279,SRR1605406,SRR1605456,SRR1612423,SRR1612455,SRR1612509	Thailand	NA	2012	South East Asia - West
NHP4781	SRR1605227,SRR1605410,SRR1605720,SRR1612422,SRR1612438,SRR1612453,SRR1612504	Thailand	NA	2012	South East Asia - West
NHP4782	SRR1605409,SRR1605476,SRR1605774,SRR1605782,SRR1605808,SRR1605813,SRR1605890	Thailand	NA	2012	South East Asia - West
NHP4783	SRR1605222,SRR1605235,SRR1605245,SRR1605716,SRR1612412,SRR1612443,SRR1612493	Thailand	NA	2012	South East Asia - West
NHP4788	SRR1605094,SRR1605228,SRR1605451,SRR1612416,SRR1612448,SRR1612459,SRR1612477	Thailand	NA	2012	South East Asia - West
NHP4796	SRR1605237,SRR1605292,SRR1605313,SRR1605315,SRR1605386,SRR1605814,SRR1612414	Thailand	NA	2012	South East Asia - West
NHP4798	SRR1605368,SRR1605400,SRR1605401,SRR1605478,SRR1605485,SRR1612407,SRR1612468	Thailand	NA	2012	South East Asia - West
NHP4800	SRR1605230,SRR1605425,SRR1605477,SRR1605715,SRR1612427,SRR1612454,SRR1612479	Thailand	NA	2012	South East Asia - West
NHP4810	SRR1605163,SRR1605377,SRR1605403,SRR1605719,SRR1612442,SRR1612483,SRR1612492	Thailand	NA	2012	South East Asia - West
NHP4811	SRR1605234,SRR1605236,SRR1605748,SRR1612447,SRR1612452,SRR1612496,SRR1612506	Thailand	NA	2012	South East Asia - West
NHP4815	SRR1605444,SRR1605449,SRR1605683,SRR1605722,SRR1605742,SRR1605791,SRR1606215	Thailand	NA	2012	South East Asia - West
NHP4826	SRR1605423,SRR1605466,SRR1605732,SRR1605784,SRR1605807,SRR1605891,SRR1612415	Thailand	NA	2012	South East Asia - West
NHP4827	SRR1605376,SRR1605391,SRR1605445,SRR1605446,SRR1605735,SRR1605835,SRR1612487	Thailand	NA	2012	South East Asia - West
NHP4829	SRR1605374,SRR1605415,SRR1605448,SRR1605450,SRR1605772,SRR1612429,SRR1612466	Thailand	NA	2012	South East Asia - West
NHP4830	SRR1605437,SRR1605474,SRR1605578,SRR1605670,SRR1605728,SRR1605787,SRR1605820	Thailand	NA	2012	South East Asia - West
NHP4832	SRR1605418,SRR1605419,SRR1605470,SRR1605721,SRR1605724,SRR1612413,SRR1612425	Thailand	NA	2012	South East Asia - West
NHP4834	SRR1605286,SRR1605454,SRR1605457,SRR1605472,SRR1605737,SRR1605796,SRR1612502	Thailand	NA	2012	South East Asia - West
NHP4839	SRR1605093,SRR1605175,SRR1605232,SRR1605385,SRR1612435,SRR1612463,SRR1612498	Thailand	NA	2012	South East Asia - West
NHP4840	SRR1605282,SRR1605394,SRR1605793,SRR1605801,SRR1605833,SRR1612450,SRR1612471	Thailand	NA	2012	South East Asia - West
NHP4841	SRR1605224,SRR1605233,SRR1605359,SRR1605568,SRR1612409,SRR1612465,SRR1612486	Thailand	NA	2012	South East Asia - West
NHP4847	SRR1605246,SRR1605289,SRR1605352,SRR1605395,SRR1605459,SRR1605556,SRR1605811	Thailand	NA	2012	South East Asia - West
NHP4848	SRR1605362,SRR1605383,SRR1605421,SRR1605426,SRR1605432,SRR1605471,SRR1612484	Thailand	NA	2012	South East Asia - West
NHP4850	SRR1605095,SRR1605382,SRR1605392,SRR1605739,SRR1612451,SRR1612474,SRR1612494	Thailand	NA	2012	South East Asia - West
NHP4851	SRR1605238,SRR1605281,SRR1605375,SRR1605617,SRR1605717,SRR1605734,SRR1605803	Thailand	NA	2012	South East Asia - West
NHP4852	SRR1605278,SRR1605328,SRR1605574,SRR1605746,SRR1605804,SRR1605812,SRR1612420	Thailand	NA	2012	South East Asia - West
NHP4773	SRR1605355,SRR1605361,SRR1605429,SRR1605771,SRR1612433,SRR1612456,SRR1612462	Thailand	NA	2012	South East Asia - West
NHP4780	SRR1605280,SRR1605284,SRR1605287,SRR1605434,SRR1605438,SRR1605441,SRR1612424	Thailand	NA	2012	South East Asia - West
NHP4791	SRR1605290,SRR1605363,SRR1605379,SRR1605427,SRR1605458,SRR1605680,SRR1612476	Thailand	NA	2012	South East Asia - West
NHP4795	SRR1605329,SRR1605380,SRR1605407,SRR1605414,SRR1605465,SRR1605481,SRR1612449	Thailand	NA	2012	South East Asia - West
NHP4801	SRR1605221,SRR1605389,SRR1605483,SRR1605779,SRR1612408,SRR1612458,SRR1612501	Thailand	NA	2012	South East Asia - West
NHP4828	SRR1605240,SRR1605404,SRR1605554,SRR1612426,SRR1612457,SRR1612482,SRR1612510	Thailand	NA	2012	South East Asia - West
NHP4835	SRR1605365,SRR1605461,SRR1605484,SRR1605615,SRR1605817,SRR1612470,SRR1612503	Thailand	NA	2012	South East Asia - West
NHP4843	SRR1605397,SRR1605442,SRR1605467,SRR1605723,SRR1612445,SRR1612467,SRR1612473	Thailand	NA	2012	South East Asia - West
NHP4898	SRR1605225,SRR1605276,SRR1605727,SRR1605810,SRR1612411,SRR1612432,SRR1612505	Thailand	NA	2012	South East Asia - West
NHP4853	SRR1605384,SRR1605452,SRR1605475,SRR1605809,SRR1612439,SRR1612444,SRR1612478	Thailand	NA	2012	South East Asia - West
NHP4854	SRR1605195,SRR1605244,SRR1605360,SRR1605402,SRR1605563,SRR1612480,SRR1612499	Thailand	NA	2012	South East Asia - West
NHP4855	SRR1605277,SRR1605317,SRR1605439,SRR1605736,SRR1605795,SRR1612421,SRR1612507	Thailand	NA	2012	South East Asia - West
NHP4857	SRR1605231,SRR1605387,SRR1605416,SRR1605435,SRR1605674,SRR1605733,SRR1605840	Thailand	NA	2012	South East Asia - West
NHP4859	SRR1605091,SRR1605223,SRR1605479,SRR1612437,SRR1612440,SRR1612461,SRR1612490	Thailand	NA	2012	South East Asia - West
PD0799-C	ERR580426	Thailand	Mae Sot	2012	South East Asia - West
PD0800-C	ERR580421	Thailand	Mae Sot	2012	South East Asia - West
PD0801-C	ERR580370	Thailand	Mae Sot	2012	South East Asia - West
PD0802-C	ERR553911	Thailand	Mae Sot	2012	South East Asia - West
PD0803-C	ERR553936	Thailand	Mae Sot	2012	South East Asia - West
PD0804-C	ERR553939	Thailand	Mae Sot	2012	South East Asia - West
PD0806-C	ERR580398	Thailand	Mae Sot	2012	South East Asia - West
PD0660-C	ERR404246	Thailand	Sisakhet	2013	South East Asia - West
PD0667-C	ERR426130	Thailand	Sisakhet	2013	South East Asia - West
PD0668-C	ERR426140	Thailand	Sisakhet	2013	South East Asia - West
PD0670-C	ERR404221	Thailand	Sisakhet	2013	South East Asia - West
PD0808-C	ERR580412	Thailand	Mae Sot	2013	South East Asia - West
PD0809-C	ERR580447	Thailand	Mae Sot	2013	South East Asia - West
PD0810-C	ERR553928	Thailand	Mae Sot	2013	South East Asia - West
PD0813-C	ERR580429	Thailand	Mae Sot	2013	South East Asia - West
PD0814-C	ERR580404	Thailand	Mae Sot	2013	South East Asia - West
PD0816-C	ERR553916	Thailand	Mae Sot	2013	South East Asia - West
PD0817-C	ERR580431	Thailand	Mae Sot	2013	South East Asia - West
PD0818-C	ERR580392	Thailand	Mae Sot	2013	South East Asia - West
PD0819-C	ERR580379	Thailand	Mae Sot	2013	South East Asia - West
PD0820-C	ERR580381	Thailand	Mae Sot	2013	South East Asia - West
PD0821-C	ERR580395	Thailand	Mae Sot	2013	South East Asia - West
PD0822-C	ERR580387	Thailand	Mae Sot	2013	South East Asia - West
PD0823-C	ERR580375	Thailand	Mae Sot	2013	South East Asia - West
PD0824-C	ERR580376	Thailand	Mae Sot	2013	South East Asia - West
PD0825-C	ERR580388	Thailand	Mae Sot	2013	South East Asia - West
PD0826-C	ERR580389	Thailand	Mae Sot	2013	South East Asia - West
PD0827-C	ERR580377	Thailand	Mae Sot	2013	South East Asia - West
PD0828-C	ERR580405	Thailand	Mae Sot	2013	South East Asia - West
PD0829-C	ERR580391	Thailand	Mae Sot	2013	South East Asia - West
PD0830-C	ERR580393	Thailand	Mae Sot	2013	South East Asia - West
PD0831-C	ERR580380	Thailand	Mae Sot	2013	South East Asia - West
PD0832-C	ERR580382	Thailand	Mae Sot	2013	South East Asia - West
PD0870-C	ERR580448	Thailand	Mae Sot	2013	South East Asia - West
PD0871-C	ERR580427	Thailand	Mae Sot	2013	South East Asia - West
PD0872-C	ERR580402	Thailand	Mae Sot	2013	South East Asia - West
PD0873-C	ERR580403	Thailand	Mae Sot	2013	South East Asia - West
PD0874-C	ERR553915	Thailand	Mae Sot	2013	South East Asia - West
PD0875-C	ERR580441	Thailand	Mae Sot	2013	South East Asia - West
PD0876-C	ERR553918	Thailand	Mae Sot	2013	South East Asia - West
PD0877-C	ERR580443	Thailand	Mae Sot	2013	South East Asia - West
PD0878-C	ERR580378	Thailand	Mae Sot	2013	South East Asia - West
PD0879-C	ERR580394	Thailand	Mae Sot	2013	South East Asia - West
RDM61	SRR3743332	Thailand	NA	2014	South East Asia - West
NHP2211	SRR3743315	Thailand	NA	2014	South East Asia - West
RDM64	SRR3743286	Thailand	NA	2014	South East Asia - West
NHP2212	SRR3743321	Thailand	NA	2014	South East Asia - West
NHP2209	SRR3743310	Thailand	NA	2014	South East Asia - West
KAE6110	SRR3743313	Thailand	NA	2014	South East Asia - West
CKAF5210	SRR3743323	Thailand	NA	2014	South East Asia - West
NHP3228	SRR3743290	Thailand	NA	2014	South East Asia - West
NHP3229	SRR3743326	Thailand	NA	2014	South East Asia - West
RDM8	SRR3743311	Thailand	NA	2014	South East Asia - West
NHP3230	SRR3743304	Thailand	NA	2014	South East Asia - West
NHP3232	SRR3743306	Thailand	NA	2014	South East Asia - West
NHP3231	SRR3743299	Thailand	NA	2014	South East Asia - West
RDM5	SRR3743314	Thailand	NA	2014	South East Asia - West
DMA403	SRR3743303	Thailand	NA	2014	South East Asia - West
OZC1S3005	SRR3743305	Thailand	NA	2014	South East Asia - West
NHP110557	SRR3743291	Thailand	NA	2014	South East Asia - West
RDM79	SRR3743288	Thailand	NA	2014	South East Asia - West
NHP1525	SRR3743308	Thailand	NA	2014	South East Asia - West
NHP1527	SRR3743301	Thailand	NA	2014	South East Asia - West
OZC2S3003	SRR3743294	Thailand	NA	2014	South East Asia - West
NHP1524	SRR3743328	Thailand	NA	2014	South East Asia - West
RDM80	SRR3743325	Thailand	NA	2014	South East Asia - West
RDM87	SRR3743331	Thailand	NA	2014	South East Asia - West
NHP115639	SRR3743327	Thailand	NA	2014	South East Asia - West
NHP1523	SRR3743319	Thailand	NA	2014	South East Asia - West
NHP1528	SRR3743324	Thailand	NA	2014	South East Asia - West
NHP114662	SRR3743298	Thailand	NA	2014	South East Asia - West
RDM81	SRR3743300	Thailand	NA	2014	South East Asia - West
RDM84	SRR3743330	Thailand	NA	2014	South East Asia - West
NHP104671	SRR3743317	Thailand	NA	2014	South East Asia - West
NHP114856	SRR3743329	Thailand	NA	2014	South East Asia - West
NHP4945	SRR3743287	Thailand	NA	2014	South East Asia - West
NHP4947	SRR3743297	Thailand	NA	2014	South East Asia - West
NHP418798	SRR3743302	Thailand	NA	2014	South East Asia - West
OZC2S2006	SRR3743292	Thailand	NA	2014	South East Asia - West
NHP4946	SRR3743312	Thailand	NA	2014	South East Asia - West
NHP401183	SRR3743296	Thailand	NA	2014	South East Asia - West
RDM76	SRR3743285	Thailand	NA	2014	South East Asia - West
RDM46	SRR3743295	Thailand	NA	2014	South East Asia - West
NHP4950	SRR3743307	Thailand	NA	2014	South East Asia - West
RDM45	SRR3743316	Thailand	NA	2014	South East Asia - West
NHP416930	SRR3743309	Thailand	NA	2014	South East Asia - West
NHP4949	SRR3743293	Thailand	NA	2014	South East Asia - West
OZC2S2001	SRR3743289	Thailand	NA	2014	South East Asia - West
NHP4952	SRR3743322	Thailand	NA	2014	South East Asia - West
RDM43	SRR3743320	Thailand	NA	2014	South East Asia - West
RDM53	SRR3743318	Thailand	NA	2014	South East Asia - West
PK0002-C	ERR211531	Burkina Faso	Bobo-Dioulasso	2008	West Africa
PK0007-C	ERR012798	Burkina Faso	Bobo-Dioulasso	2008	West Africa
PK0009-C	ERR216463	Burkina Faso	Bobo-Dioulasso	2008	West Africa
PK0011-C	ERR012503	Burkina Faso	Bobo-Dioulasso	2008	West Africa
PK0012-C	ERR012512,ERR012521	Burkina Faso	Bobo-Dioulasso	2008	West Africa
PK0017-C	ERR015412	Burkina Faso	Bobo-Dioulasso	2008	West Africa
PK0018-C	ERR012302	Burkina Faso	Bobo-Dioulasso	2008	West Africa
PK0019-C	ERR211525	Burkina Faso	Bobo-Dioulasso	2008	West Africa
PK0020-C	ERR211516	Burkina Faso	Bobo-Dioulasso	2008	West Africa
PK0021-C	ERR012308,ERR012340	Burkina Faso	Bobo-Dioulasso	2008	West Africa
PK0023-C	ERR012325,ERR012339,ERR012351,ERR012440	Burkina Faso	Bobo-Dioulasso	2008	West Africa
PK0025-C	ERR018921	Burkina Faso	Bobo-Dioulasso	2008	West Africa
PK0026-C	ERR012404	Burkina Faso	Bobo-Dioulasso	2008	West Africa
PK0027-C	ERR012251,ERR012395	Burkina Faso	Bobo-Dioulasso	2008	West Africa
PK0028-C	ERR012402,ERR012442	Burkina Faso	Bobo-Dioulasso	2008	West Africa
PK0029-C	ERR015330,ERR015352,ERR012310	Burkina Faso	Bobo-Dioulasso	2008	West Africa
PK0030-C	ERR211456	Burkina Faso	Bobo-Dioulasso	2008	West Africa
PK0031-C	ERR012244,ERR012321	Burkina Faso	Bobo-Dioulasso	2008	West Africa
PK0034-C	ERR211515	Burkina Faso	Bobo-Dioulasso	2008	West Africa
PK0035-C	ERR012676,ERR012685	Burkina Faso	Bobo-Dioulasso	2008	West Africa
PK0036-C	ERR012748,ERR012797	Burkina Faso	Bobo-Dioulasso	2008	West Africa
PK0037-C	ERR012275,ERR012378,ERR012468,ERR015421,ERR015440	Burkina Faso	Bobo-Dioulasso	2008	West Africa
PK0038-C	ERR015358,ERR015407	Burkina Faso	Bobo-Dioulasso	2008	West Africa
PK0040-C	ERR012224,ERR012348,ERR012390,ERR012426	Burkina Faso	Bobo-Dioulasso	2008	West Africa
PK0041-C	ERR012355,ERR012508	Burkina Faso	Bobo-Dioulasso	2008	West Africa
PK0042-C	ERR012679,ERR012692	Burkina Faso	Bobo-Dioulasso	2008	West Africa
PK0043-C	ERR012241	Burkina Faso	Bobo-Dioulasso	2008	West Africa
PK0044-C	ERR012259,ERR012338,ERR012382,ERR012506,ERR012510,ERR012753,ERR015360	Burkina Faso	Bobo-Dioulasso	2008	West Africa
PK0045-C	ERR012276,ERR012278	Burkina Faso	Bobo-Dioulasso	2008	West Africa
PK0046-C	ERR012452	Burkina Faso	Bobo-Dioulasso	2008	West Africa
PK0047-C	ERR211519	Burkina Faso	Bobo-Dioulasso	2008	West Africa
PK0048-C	ERR012279,ERR012337,ERR012439,ERR012736,ERR012794	Burkina Faso	Bobo-Dioulasso	2008	West Africa
PK0049-C	ERR012389,ERR012470,ERR012708,ERR012715	Burkina Faso	Bobo-Dioulasso	2008	West Africa
PK0050-C	ERR012333,ERR012400	Burkina Faso	Bobo-Dioulasso	2008	West Africa
PK0051-C	ERR012644,ERR012651	Burkina Faso	Bobo-Dioulasso	2008	West Africa
PK0052-C	ERR012361,ERR012700,ERR012862	Burkina Faso	Bobo-Dioulasso	2008	West Africa
PK0053-C	ERR019938,ERR019939	Burkina Faso	Bobo-Dioulasso	2008	West Africa
PK0054-C	ERR012376,ERR012529,ERR012777,ERR012858	Burkina Faso	Bobo-Dioulasso	2008	West Africa
PK0055-C	ERR015318,ERR015379	Burkina Faso	Bobo-Dioulasso	2008	West Africa
PK0056-C	ERR012741,ERR012742	Burkina Faso	Bobo-Dioulasso	2008	West Africa
PK0059-C	ERR015374,ERR015378	Burkina Faso	Bobo-Dioulasso	2008	West Africa
PK0060-C	ERR012763,ERR019940	Burkina Faso	Bobo-Dioulasso	2008	West Africa
PK0062-C	ERR012654,ERR012680	Burkina Faso	Bobo-Dioulasso	2008	West Africa
PK0063-C	ERR012295,ERR012819	Burkina Faso	Bobo-Dioulasso	2008	West Africa
PK0064-C	ERR012672,ERR012686	Burkina Faso	Bobo-Dioulasso	2008	West Africa
PK0065-C	ERR019927,ERR019928	Burkina Faso	Bobo-Dioulasso	2008	West Africa
PK0066-C	ERR012263,ERR012320,ERR012422,ERR012766,ERR012756	Burkina Faso	Bobo-Dioulasso	2008	West Africa
PK0067-C	ERR037218,ERR037219,ERR033023,ERR033039,ERR033022,ERR015441,ERR015443	Burkina Faso	Bobo-Dioulasso	2008	West Africa
PK0068-C	ERR037230,ERR037229,ERR037228,ERR012720	Burkina Faso	NA	2008	West Africa
PK0069-C	ERR211532	Burkina Faso	Bobo-Dioulasso	2008	West Africa
PK0070-C	ERR012837,ERR019921,ERR019922,ERR012815	Burkina Faso	Bobo-Dioulasso	2008	West Africa
PK0072-C	ERR019923,ERR019924	Burkina Faso	Bobo-Dioulasso	2008	West Africa
PK0073-C	ERR019925,ERR019926	Burkina Faso	Bobo-Dioulasso	2008	West Africa
PK0074-C	ERR211535	Burkina Faso	Bobo-Dioulasso	2008	West Africa
PK0075-C	ERR015373,ERR015427	Burkina Faso	Bobo-Dioulasso	2008	West Africa
PK0076-C	ERR012739	Burkina Faso	Bobo-Dioulasso	2008	West Africa
PF0004-C	ERR021976	Ghana	Navrongo	2009	West Africa
PF0006-C	ERR199977	Ghana	Navrongo	2009	West Africa
PF0007-C	ERR023681	Ghana	Navrongo	2009	West Africa
PF0008-C	ERR211566	Ghana	Navrongo	2009	West Africa
PF0009-C	ERR015363	Ghana	Navrongo	2009	West Africa
PF0010-C	ERR015349	Ghana	Navrongo	2009	West Africa
PF0011-C	ERR015326	Ghana	Navrongo	2009	West Africa
PF0012-C	ERR211556	Ghana	Navrongo	2009	West Africa
PF0016-C	ERR023682	Ghana	Navrongo	2009	West Africa
PF0020-C	ERR199978	Ghana	Navrongo	2009	West Africa
PF0021-C	ERR015316	Ghana	Navrongo	2009	West Africa
PF0022-C	ERR018949	Ghana	Navrongo	2009	West Africa
PF0024-C	ERR018942	Ghana	Navrongo	2009	West Africa
PF0025-C	ERR015405	Ghana	Navrongo	2009	West Africa
PF0026-C	ERR015356	Ghana	Navrongo	2009	West Africa
PF0027-C	ERR211523	Ghana	Navrongo	2009	West Africa
PF0028-C	ERR015351	Ghana	Navrongo	2009	West Africa
PF0029-C	ERR020110	Ghana	Navrongo	2009	West Africa
PF0030-C	ERR199970	Ghana	Navrongo	2009	West Africa
PF0031-C	ERR023660	Ghana	Navrongo	2009	West Africa
PF0032-C	ERR023661	Ghana	Navrongo	2009	West Africa
PF0033-C	ERR199971	Ghana	Navrongo	2009	West Africa
PF0035-C	ERR018970	Ghana	Navrongo	2009	West Africa
PF0036-C	ERR018965	Ghana	Navrongo	2009	West Africa
PF0037-C	ERR263689	Ghana	Navrongo	2009	West Africa
PF0038-C	ERR018935	Ghana	Navrongo	2009	West Africa
PF0039-C	ERR023662	Ghana	Navrongo	2009	West Africa
PF0040-C	ERR020106	Ghana	Navrongo	2009	West Africa
PF0041-C	ERR199972	Ghana	Navrongo	2009	West Africa
PF0042-C	ERR023672	Ghana	Navrongo	2009	West Africa
PF0043-C	ERR018943	Ghana	Navrongo	2009	West Africa
PF0044-C	ERR023676	Ghana	Navrongo	2009	West Africa
PF0045-C	ERR023677	Ghana	Navrongo	2009	West Africa
PF0046-C	ERR021974	Ghana	Navrongo	2009	West Africa
PF0047-C	ERR018954	Ghana	Navrongo	2009	West Africa
PF0048-C	ERR211486	Ghana	Navrongo	2009	West Africa
PF0049-C	ERR020111	Ghana	Navrongo	2009	West Africa
PF0050-C	ERR023678	Ghana	Navrongo	2009	West Africa
PF0051-C	ERR018973	Ghana	Navrongo	2009	West Africa
PF0052-C	ERR211545	Ghana	Navrongo	2009	West Africa
PF0053-C	ERR211546	Ghana	Navrongo	2009	West Africa
PF0054-C	ERR018971	Ghana	Navrongo	2009	West Africa
PF0055-C	ERR023679	Ghana	Navrongo	2009	West Africa
PF0057-C	ERR018968	Ghana	Navrongo	2009	West Africa
PF0058-C	ERR018945	Ghana	Navrongo	2009	West Africa
PF0062-C	ERR018969	Ghana	Navrongo	2009	West Africa
PF0063-C	ERR022532	Ghana	Navrongo	2009	West Africa
PF0064-C	ERR211542	Ghana	Navrongo	2009	West Africa
PF0065-C	ERR211543	Ghana	Navrongo	2009	West Africa
PF0066-C	ERR211539	Ghana	Navrongo	2009	West Africa
PF0069-C	ERR027095	Ghana	Navrongo	2009	West Africa
PF0073-C	ERR018967	Ghana	Navrongo	2009	West Africa
PF0074-C	ERR018975	Ghana	Navrongo	2009	West Africa
PF0075-C	ERR211487	Ghana	Navrongo	2009	West Africa
PF0077-C	ERR020115	Ghana	Navrongo	2009	West Africa
PF0078-C	ERR216468	Ghana	Navrongo	2009	West Africa
PF0079-C	ERR211488	Ghana	Navrongo	2009	West Africa
PF0080-C	ERR018966	Ghana	Navrongo	2009	West Africa
PF0081-C	ERR022860	Ghana	Navrongo	2009	West Africa
PF0084-C	ERR018974	Ghana	Navrongo	2009	West Africa
PF0085-C	ERR263679	Ghana	Navrongo	2009	West Africa
PF0089-C	ERR023663	Ghana	Navrongo	2009	West Africa
PF0090-C	ERR018964	Ghana	Navrongo	2009	West Africa
PF0092-C	ERR263683	Ghana	Navrongo	2009	West Africa
PF0095-C	ERR199973	Ghana	Navrongo	2009	West Africa
PF0096-C	ERR027096	Ghana	NA	2009	West Africa
PF0097-C	ERR022916	Ghana	Navrongo	2009	West Africa
PF0098-C	ERR020117	Ghana	Navrongo	2009	West Africa
PF0099-C	ERR023665	Ghana	Navrongo	2009	West Africa
PF0100-C	ERR022701	Ghana	Navrongo	2009	West Africa
PF0101-C	ERR027097	Ghana	Navrongo	2009	West Africa
PF0102-C	ERR022533	Ghana	Navrongo	2009	West Africa
PF0103-C	ERR027098	Ghana	Navrongo	2009	West Africa
PF0104-C	ERR022912	Ghana	Navrongo	2009	West Africa
PF0105-C	ERR263680	Ghana	Navrongo	2009	West Africa
PF0106-C	ERR263686	Ghana	Navrongo	2009	West Africa
PF0107-C	ERR022534	Ghana	Navrongo	2009	West Africa
PF0108-C	ERR020118	Ghana	Navrongo	2009	West Africa
PF0109-C	ERR023157	Ghana	Navrongo	2009	West Africa
PF0111-C	ERR211548	Ghana	Navrongo	2009	West Africa
PF0112-C	ERR023158	Ghana	Navrongo	2009	West Africa
PF0113-C	ERR023154	Ghana	Navrongo	2009	West Africa
PF0114-C	ERR022529	Ghana	Navrongo	2009	West Africa
PF0115-C	ERR023159	Ghana	Navrongo	2009	West Africa
PF0116-C	ERR022535	Ghana	Navrongo	2009	West Africa
PF0117-C	ERR020119	Ghana	Navrongo	2009	West Africa
PF0118-C	ERR211536	Ghana	Navrongo	2009	West Africa
PF0119-C	ERR211552	Ghana	Navrongo	2009	West Africa
PF0121-C	ERR020120	Ghana	Navrongo	2009	West Africa
PF0122-C	ERR022530	Ghana	Navrongo	2009	West Africa
PF0123-C	ERR023032	Ghana	Navrongo	2009	West Africa
PF0124-C	ERR263685	Ghana	Navrongo	2009	West Africa
PF0125-C	ERR023155	Ghana	Navrongo	2009	West Africa
PF0127-C	ERR020121	Ghana	Navrongo	2009	West Africa
PF0128-C	ERR263690	Ghana	Navrongo	2009	West Africa
PF0129-C	ERR211491	Ghana	Navrongo	2009	West Africa
PF0130-C	ERR022702	Ghana	Navrongo	2009	West Africa
PF0131-C	ERR023156	Ghana	Navrongo	2009	West Africa
PF0132-C	ERR022921	Ghana	NA	2009	West Africa
PF0133-C	ERR022910	Ghana	NA	2009	West Africa
PF0134-C	ERR023160	Ghana	NA	2009	West Africa
PF0135-C	ERR022536	Ghana	Navrongo	2009	West Africa
PF0136-C	ERR022922	Ghana	Navrongo	2009	West Africa
PF0137-C	ERR022537	Ghana	Navrongo	2009	West Africa
PF0138-C	ERR263681	Ghana	Navrongo	2009	West Africa
PF0140-C	ERR022703	Ghana	Navrongo	2009	West Africa
PF0141-C	ERR022897	Ghana	Navrongo	2009	West Africa
PF0142-C	ERR020122	Ghana	Navrongo	2009	West Africa
PF0143-C	ERR022898	Ghana	Navrongo	2009	West Africa
PF0144-C	ERR211492	Ghana	Navrongo	2009	West Africa
PF0159-C	ERR211500	Ghana	Navrongo	2009	West Africa
PF0160-C	ERR211511	Ghana	Navrongo	2009	West Africa
PF0161-C	ERR211501	Ghana	Navrongo	2009	West Africa
PF0162-C	ERR199974	Ghana	Navrongo	2009	West Africa
PF0163-C	ERR211512	Ghana	Navrongo	2009	West Africa
PF0347-C	ERR039944	Ghana	Navrongo	2009	West Africa
PF0349-C	ERR039887	Ghana	Navrongo	2009	West Africa
PF0386-C	ERR216455	Ghana	Navrongo	2009	West Africa
PF0487-C	ERR114357	Ghana	Navrongo	2009	West Africa
PF0489-C	ERR114358	Ghana	Navrongo	2009	West Africa
PF0504-C	ERR063568	Ghana	Navrongo	2009	West Africa
PF0512-C	ERR063565	Ghana	Navrongo	2009	West Africa
PF0525-C	ERR114384	Ghana	Navrongo	2009	West Africa
PF0529-C	ERR114355	Ghana	Navrongo	2009	West Africa
PF0531-C	ERR063564	Ghana	Navrongo	2009	West Africa
PF0145-C	ERR022913	Ghana	Navrongo	2010	West Africa
PF0146-C	ERR211493	Ghana	Navrongo	2010	West Africa
PF0147-C	ERR211494	Ghana	Navrongo	2010	West Africa
PF0148-C	ERR019549	Ghana	Navrongo	2010	West Africa
PF0149-C	ERR211495	Ghana	Navrongo	2010	West Africa
PF0150-C	ERR211496	Ghana	Navrongo	2010	West Africa
PF0151-C	ERR211463	Ghana	Navrongo	2010	West Africa
PF0152-C	ERR211530	Ghana	Navrongo	2010	West Africa
PF0153-C	ERR211497	Ghana	Navrongo	2010	West Africa
PF0154-C	ERR211524	Ghana	Navrongo	2010	West Africa
PF0155-C	ERR211449	Ghana	NA	2010	West Africa
PF0156-C	ERR211510	Ghana	Navrongo	2010	West Africa
PF0157-C	ERR211498	Ghana	Navrongo	2010	West Africa
PF0164-C	ERR211502	Ghana	Navrongo	2010	West Africa
PF0166-C	ERR211513	Ghana	Navrongo	2010	West Africa
PF0167-C	ERR211454	Ghana	Navrongo	2010	West Africa
PF0168-C	ERR211453	Ghana	NA	2010	West Africa
PF0169-C	ERR223041	Ghana	Navrongo	2010	West Africa
PF0170-C	ERR199975	Ghana	Navrongo	2010	West Africa
PF0172-C	ERR045574	Ghana	Navrongo	2010	West Africa
PF0175-C	ERR045575	Ghana	Navrongo	2010	West Africa
PF0176-C	ERR205932	Ghana	Navrongo	2010	West Africa
PF0177-C	ERR042723	Ghana	Navrongo	2010	West Africa
PF0178-C	ERR039235	Ghana	Navrongo	2010	West Africa
PF0180-C	ERR029957	Ghana	Navrongo	2010	West Africa
PF0181-C	ERR039991	Ghana	Navrongo	2010	West Africa
PF0184-C	ERR036144	Ghana	Navrongo	2010	West Africa
PF0185-C	ERR036145	Ghana	Navrongo	2010	West Africa
PF0186-C	ERR045576	Ghana	Navrongo	2010	West Africa
PF0188-C	ERR037383	Ghana	Navrongo	2010	West Africa
PF0189-C	ERR045577	Ghana	Navrongo	2010	West Africa
PF0190-C	ERR031075	Ghana	Navrongo	2010	West Africa
PF0191-C	ERR029961	Ghana	Navrongo	2010	West Africa
PF0192-C	ERR036146	Ghana	Navrongo	2010	West Africa
PF0193-C	ERR042714	Ghana	Navrongo	2010	West Africa
PF0195-C	ERR045578	Ghana	Navrongo	2010	West Africa
PF0196-C	ERR045579	Ghana	Navrongo	2010	West Africa
PF0197-C	ERR036147	Ghana	Navrongo	2010	West Africa
PF0198-C	ERR045580	Ghana	Navrongo	2010	West Africa
PF0199-C	ERR042720	Ghana	Navrongo	2010	West Africa
PF0202-C	ERR032147	Ghana	Navrongo	2010	West Africa
PF0203-C	ERR042711	Ghana	Navrongo	2010	West Africa
PF0204-C	ERR039236	Ghana	Navrongo	2010	West Africa
PF0205-C	ERR042648	Ghana	Navrongo	2010	West Africa
PF0206-C	ERR045581	Ghana	Navrongo	2010	West Africa
PF0207-C	ERR045582	Ghana	Navrongo	2010	West Africa
PF0208-C	ERR035358	Ghana	NA	2010	West Africa
PF0211-C	ERR045583	Ghana	Navrongo	2010	West Africa
PF0212-C	ERR045584	Ghana	Navrongo	2010	West Africa
PF0213-C	ERR045585	Ghana	Navrongo	2010	West Africa
PF0214-C	ERR035359	Ghana	Navrongo	2010	West Africa
PF0217-C	ERR029962	Ghana	Navrongo	2010	West Africa
PF0218-C	ERR045586	Ghana	Navrongo	2010	West Africa
PF0219-C	ERR029958	Ghana	Navrongo	2010	West Africa
PF0221-C	ERR029963	Ghana	Navrongo	2010	West Africa
PF0222-C	ERR045587	Ghana	NA	2010	West Africa
PF0223-C	ERR045588	Ghana	Navrongo	2010	West Africa
PF0225-C	ERR045589	Ghana	Navrongo	2010	West Africa
PF0226-C	ERR042635	Ghana	Navrongo	2010	West Africa
PF0228-C	ERR045613	Ghana	NA	2010	West Africa
PF0229-C	ERR045590	Ghana	Navrongo	2010	West Africa
PF0230-C	ERR029964	Ghana	Navrongo	2010	West Africa
PF0231-C	ERR045614	Ghana	Navrongo	2010	West Africa
PF0232-C	ERR029959	Ghana	Navrongo	2010	West Africa
PF0233-C	ERR042240	Ghana	Navrongo	2010	West Africa
PF0234-C	ERR029960	Ghana	NA	2010	West Africa
PF0235-C	ERR032148	Ghana	Navrongo	2010	West Africa
PF0236-C	ERR211544	Ghana	Navrongo	2010	West Africa
PF0238-C	ERR045591	Ghana	Navrongo	2010	West Africa
PF0239-C	ERR045592	Ghana	Navrongo	2010	West Africa
PF0240-C	ERR042645	Ghana	Navrongo	2010	West Africa
PF0241-C	ERR045615	Ghana	NA	2010	West Africa
PF0242-C	ERR045593	Ghana	NA	2010	West Africa
PF0245-C	ERR039892	Ghana	Navrongo	2010	West Africa
PF0246-C	ERR045594	Ghana	Navrongo	2010	West Africa
PF0248-C	ERR035360	Ghana	Navrongo	2010	West Africa
PF0249-C	ERR036141	Ghana	NA	2010	West Africa
PF0250-C	ERR263687	Ghana	Navrongo	2010	West Africa
PF0252-C	ERR035361	Ghana	NA	2010	West Africa
PF0253-C	ERR211534	Ghana	Navrongo	2010	West Africa
PF0254-C	ERR035362	Ghana	NA	2010	West Africa
PF0255-C	ERR045616	Ghana	Navrongo	2010	West Africa
PF0256-C	ERR045603	Ghana	Navrongo	2010	West Africa
PF0258-C	ERR036142	Ghana	NA	2010	West Africa
PF0259-C	ERR045604	Ghana	Navrongo	2010	West Africa
PF0260-C	ERR035363	Ghana	Navrongo	2010	West Africa
PF0261-C	ERR042696	Ghana	Navrongo	2010	West Africa
PF0262-C	ERR045605	Ghana	Navrongo	2010	West Africa
PF0263-C	ERR045619	Ghana	Navrongo	2010	West Africa
PF0264-C	ERR205933	Ghana	Navrongo	2010	West Africa
PF0265-C	ERR211562	Ghana	Navrongo	2010	West Africa
PF0266-C	ERR490341	Ghana	Navrongo	2010	West Africa
PF0267-C	ERR045620	Ghana	Navrongo	2010	West Africa
PF0268-C	ERR211550	Ghana	Navrongo	2010	West Africa
PF0269-C	ERR036148	Ghana	Navrongo	2010	West Africa
PF0270-C	ERR045606	Ghana	Navrongo	2010	West Africa
PF0272-C	ERR029965	Ghana	Navrongo	2010	West Africa
PF0274-C	ERR029966	Ghana	Navrongo	2010	West Africa
PF0275-C	ERR263682	Ghana	Navrongo	2010	West Africa
PF0276-C	ERR045607	Ghana	Navrongo	2010	West Africa
PF0277-C	ERR042234	Ghana	Navrongo	2010	West Africa
PF0278-C	ERR042725	Ghana	Navrongo	2010	West Africa
PF0279-C	ERR045608	Ghana	Navrongo	2010	West Africa
PF0280-C	ERR029967	Ghana	Navrongo	2010	West Africa
PF0281-C	ERR036149	Ghana	Navrongo	2010	West Africa
PF0282-C	ERR045621	Ghana	Navrongo	2010	West Africa
PF0283-C	ERR036143	Ghana	Navrongo	2010	West Africa
PF0285-C	ERR045609	Ghana	Navrongo	2010	West Africa
PF0286-C	ERR045610	Ghana	Navrongo	2010	West Africa
PF0287-C	ERR036150	Ghana	Navrongo	2010	West Africa
PF0288-C	ERR045622	Ghana	Navrongo	2010	West Africa
PF0289-C	ERR036151	Ghana	Navrongo	2010	West Africa
PF0290-C	ERR045623	Ghana	Navrongo	2010	West Africa
PF0291-C	ERR042710	Ghana	Navrongo	2010	West Africa
PF0294-C	ERR211537	Ghana	Navrongo	2010	West Africa
PF0295-C	ERR263688	Ghana	Navrongo	2010	West Africa
PF0298-C	ERR029968	Ghana	Navrongo	2010	West Africa
PF0299-C	ERR045611	Ghana	Navrongo	2010	West Africa
PF0301-C	ERR045612	Ghana	Navrongo	2010	West Africa
PF0304-C	ERR045595	Ghana	Navrongo	2010	West Africa
PF0305-C	ERR045596	Ghana	Navrongo	2010	West Africa
PF0306-C	ERR216466	Ghana	Navrongo	2010	West Africa
PF0308-C	ERR045597	Ghana	Navrongo	2010	West Africa
PF0309-C	ERR045598	Ghana	Navrongo	2010	West Africa
PF0310-C	ERR045599	Ghana	Navrongo	2010	West Africa
PF0311-C	ERR045600	Ghana	Navrongo	2010	West Africa
PF0312-C	ERR039976	Ghana	Navrongo	2010	West Africa
PF0314-C	ERR211540	Ghana	Navrongo	2010	West Africa
PF0318-C	ERR045601	Ghana	Navrongo	2010	West Africa
PF0321-C	ERR029969	Ghana	Navrongo	2010	West Africa
PF0323-C	ERR263684	Ghana	Navrongo	2010	West Africa
PF0325-C	ERR045602	Ghana	Navrongo	2010	West Africa
PF0326-C	ERR033024	Ghana	Navrongo	2010	West Africa
PF0327-C	ERR033025	Ghana	Navrongo	2010	West Africa
PF0328-C	ERR211547	Ghana	Navrongo	2010	West Africa
PF0329-C	ERR211567	Ghana	Navrongo	2010	West Africa
PF0330-C	ERR036152	Ghana	Navrongo	2010	West Africa
PF0331-C	ERR042704	Ghana	Navrongo	2010	West Africa
PF0332-C	ERR042718	Ghana	Navrongo	2010	West Africa
PF0333-C	ERR042724	Ghana	Navrongo	2010	West Africa
PF0334-C	ERR042636	Ghana	Navrongo	2010	West Africa
PF0335-CW	ERR042688	Ghana	Navrongo	2010	West Africa
PF0336-CW	ERR042689	Ghana	Navrongo	2010	West Africa
PF0338-C	ERR042646	Ghana	Navrongo	2010	West Africa
PF0339-C	ERR042647	Ghana	Navrongo	2010	West Africa
PF0340-C	ERR042644	Ghana	Navrongo	2010	West Africa
PF0341-C	ERR042694	Ghana	Navrongo	2010	West Africa
PF0342-C	ERR039975	Ghana	Navrongo	2010	West Africa
PF0343-C	ERR042633	Ghana	Navrongo	2010	West Africa
PF0344-C	ERR042709	Ghana	Navrongo	2010	West Africa
PF0345-C	ERR211464	Ghana	Navrongo	2010	West Africa
PF0346-C	ERR039920	Ghana	Navrongo	2010	West Africa
PF0350-C	ERR042639	Ghana	Navrongo	2010	West Africa
PF0351-C	ERR042634	Ghana	Navrongo	2010	West Africa
PF0352-C	ERR042637	Ghana	Navrongo	2010	West Africa
PF0353-C	ERR042697	Ghana	Navrongo	2010	West Africa
PF0354-C	ERR042699	Ghana	Navrongo	2010	West Africa
PF0355-C	ERR042693	Ghana	Navrongo	2010	West Africa
PF0356-C	ERR042640	Ghana	Navrongo	2010	West Africa
PF0357-C	ERR042702	Ghana	Navrongo	2010	West Africa
PF0358-C	ERR042728	Ghana	Navrongo	2010	West Africa
PF0360-C	ERR042726	Ghana	Navrongo	2010	West Africa
PF0361-C	ERR223040	Ghana	Navrongo	2010	West Africa
PF0362-C	ERR042715	Ghana	Navrongo	2010	West Africa
PF0363-C	ERR039973	Ghana	Navrongo	2010	West Africa
PF0364-C	ERR042643	Ghana	Navrongo	2010	West Africa
PF0365-C	ERR039982	Ghana	Navrongo	2010	West Africa
PF0366-C	ERR039977	Ghana	Navrongo	2010	West Africa
PF0367-C	ERR042708	Ghana	Navrongo	2010	West Africa
PF0368-C	ERR039972	Ghana	Navrongo	2010	West Africa
PF0369-C	ERR042638	Ghana	Navrongo	2010	West Africa
PF0370-C	ERR039981	Ghana	Navrongo	2010	West Africa
PF0371-C	ERR211483	Ghana	Navrongo	2010	West Africa
PF0372-C	ERR039924	Ghana	Navrongo	2010	West Africa
PF0374-C	ERR216464	Ghana	Navrongo	2010	West Africa
PF0375-C	ERR211471	Ghana	Navrongo	2010	West Africa
PF0376-C	ERR039928	Ghana	Navrongo	2010	West Africa
PF0377-C	ERR042703	Ghana	Navrongo	2010	West Africa
PF0378-C	ERR211465	Ghana	Navrongo	2010	West Africa
PF0380-C	ERR039942	Ghana	Navrongo	2010	West Africa
PF0381-C	ERR211473	Ghana	Navrongo	2010	West Africa
PF0451-C	ERR042641	Ghana	Navrongo	2010	West Africa
PF0452-C	ERR039925	Ghana	Navrongo	2010	West Africa
PF0493-C	ERR114367	Ghana	Navrongo	2010	West Africa
PF0514-C	ERR114378	Ghana	Navrongo	2010	West Africa
PF0522-C	ERR063562	Ghana	Navrongo	2010	West Africa
PF0542-C	ERR114388	Ghana	Navrongo	2010	West Africa
PF0550-C	ERR234546	Ghana	Kintampo	2011	West Africa
PF0554-C	ERR234547	Ghana	Kintampo	2011	West Africa
PF0556-C	ERR234548	Ghana	Kintampo	2011	West Africa
PF0557-C	ERR234549	Ghana	Kintampo	2011	West Africa
PF0559-C	ERR234550	Ghana	Kintampo	2011	West Africa
PF0560-C	ERR234551	Ghana	Kintampo	2011	West Africa
PF0562-C	ERR234552	Ghana	Kintampo	2011	West Africa
PF0158-C	ERR211499	Ghana	Navrongo	2011	West Africa
PF0337-C	ERR039945	Ghana	Navrongo	2011	West Africa
PF0359-C	ERR039923	Ghana	Navrongo	2011	West Africa
PF0373-C	ERR039901	Ghana	Navrongo	2011	West Africa
PF0383-C	ERR042695	Ghana	Navrongo	2011	West Africa
PF0385-C	ERR216459	Ghana	Navrongo	2011	West Africa
PF0388-C	ERR039891	Ghana	Navrongo	2011	West Africa
PF0389-C	ERR039922	Ghana	Navrongo	2011	West Africa
PF0390-C	ERR223049	Ghana	Navrongo	2011	West Africa
PF0392-C	ERR211481	Ghana	Navrongo	2011	West Africa
PF0393-CW	ERR042690	Ghana	Navrongo	2011	West Africa
PF0395-C	ERR223045	Ghana	Navrongo	2011	West Africa
PF0396-C	ERR039918	Ghana	Navrongo	2011	West Africa
PF0397-C	ERR216457	Ghana	Navrongo	2011	West Africa
PF0398-C	ERR042700	Ghana	Navrongo	2011	West Africa
PF0399-C	ERR042707	Ghana	Navrongo	2011	West Africa
PF0400-C	ERR042701	Ghana	Navrongo	2011	West Africa
PF0401-C	ERR039888	Ghana	Navrongo	2011	West Africa
PF0404-C	ERR042705	Ghana	Navrongo	2011	West Africa
PF0405-C	ERR042717	Ghana	Navrongo	2011	West Africa
PF0406-C	ERR042721	Ghana	Navrongo	2011	West Africa
PF0407-C	ERR042239	Ghana	Navrongo	2011	West Africa
PF0408-C	ERR216462	Ghana	Navrongo	2011	West Africa
PF0409-C	ERR039971	Ghana	Navrongo	2011	West Africa
PF0410-CW	ERR042691	Ghana	Navrongo	2011	West Africa
PF0411-C	ERR042235	Ghana	Navrongo	2011	West Africa
PF0412-C	ERR039974	Ghana	Navrongo	2011	West Africa
PF0413-C	ERR039935	Ghana	Navrongo	2011	West Africa
PF0414-C	ERR039939	Ghana	Navrongo	2011	West Africa
PF0415-C	ERR211476	Ghana	Navrongo	2011	West Africa
PF0417-C	ERR039979	Ghana	Navrongo	2011	West Africa
PF0418-C	ERR042642	Ghana	Navrongo	2011	West Africa
PF0419-C	ERR042727	Ghana	Navrongo	2011	West Africa
PF0421-C	ERR039897	Ghana	Navrongo	2011	West Africa
PF0422-C	ERR211472	Ghana	Navrongo	2011	West Africa
PF0423-C	ERR039938	Ghana	Navrongo	2011	West Africa
PF0424-C	ERR211477	Ghana	Navrongo	2011	West Africa
PF0425-C	ERR042238	Ghana	Navrongo	2011	West Africa
PF0427-C	ERR042237	Ghana	Navrongo	2011	West Africa
PF0428-CW	ERR042692	Ghana	NA	2011	West Africa
PF0430-C	ERR042716	Ghana	Navrongo	2011	West Africa
PF0431-C	ERR042713	Ghana	Navrongo	2011	West Africa
PF0432-C	ERR039902	Ghana	Navrongo	2011	West Africa
PF0433-C	ERR042698	Ghana	Navrongo	2011	West Africa
PF0434-C	ERR042722	Ghana	Navrongo	2011	West Africa
PF0437-C	ERR039937	Ghana	Navrongo	2011	West Africa
PF0438-CW	ERR043310	Ghana	Navrongo	2011	West Africa
PF0439-C	ERR042706	Ghana	Navrongo	2011	West Africa
PF0440-C	ERR042712	Ghana	Navrongo	2011	West Africa
PF0441-CW	ERR043311	Ghana	Navrongo	2011	West Africa
PF0442-C	ERR039978	Ghana	Navrongo	2011	West Africa
PF0443-C	ERR039980	Ghana	Navrongo	2011	West Africa
PF0444-CW	ERR043312	Ghana	Navrongo	2011	West Africa
PF0445-C	ERR042719	Ghana	Navrongo	2011	West Africa
PF0446-CW	ERR043313	Ghana	Navrongo	2011	West Africa
PF0447-C	ERR039994	Ghana	Navrongo	2011	West Africa
PF0448-C	ERR042236	Ghana	Navrongo	2011	West Africa
PF0449-C	ERR216458	Ghana	Navrongo	2011	West Africa
PF0450-C	ERR211462	Ghana	Navrongo	2011	West Africa
PF0453-C	ERR114374	Ghana	Navrongo	2011	West Africa
PF0454-C	ERR063566	Ghana	Navrongo	2011	West Africa
PF0456-C	ERR063570	Ghana	Navrongo	2011	West Africa
PF0458-C	ERR114381	Ghana	Navrongo	2011	West Africa
PF0461-C	ERR114375	Ghana	Navrongo	2011	West Africa
PF0463-C	ERR063563	Ghana	Navrongo	2011	West Africa
PF0464-C	ERR063569	Ghana	Navrongo	2011	West Africa
PF0465-C	ERR069572	Ghana	Navrongo	2011	West Africa
PF0466-C	ERR069565	Ghana	Navrongo	2011	West Africa
PF0467-C	ERR114371	Ghana	Navrongo	2011	West Africa
PF0469-C	ERR114356	Ghana	Navrongo	2011	West Africa
PF0471-C	ERR114369	Ghana	Navrongo	2011	West Africa
PF0472-C	ERR063567	Ghana	Navrongo	2011	West Africa
PF0473-C	ERR063561	Ghana	Navrongo	2011	West Africa
PF0476-C	ERR114410	Ghana	NA	2011	West Africa
PF0477-C	ERR063559	Ghana	Navrongo	2011	West Africa
PF0478-C	ERR114354	Ghana	NA	2011	West Africa
PF0479-C	ERR063560	Ghana	Navrongo	2011	West Africa
PF0480-C	ERR114379	Ghana	Navrongo	2011	West Africa
PF0482-C	ERR114409	Ghana	Navrongo	2011	West Africa
PF0484-C	ERR114382	Ghana	Navrongo	2011	West Africa
PF0485-C	ERR114383	Ghana	Navrongo	2011	West Africa
PF0486-C	ERR114366	Ghana	Navrongo	2011	West Africa
PF0488-C	ERR114377	Ghana	Navrongo	2011	West Africa
PF0491-C	ERR114406	Ghana	Navrongo	2011	West Africa
PF0492-C	ERR114407	Ghana	Navrongo	2011	West Africa
PF0494-C	ERR114404	Ghana	Navrongo	2011	West Africa
PF0499-C	ERR114376	Ghana	Navrongo	2011	West Africa
PF0502-C	ERR069570	Ghana	Navrongo	2011	West Africa
PF0507-C	ERR114405	Ghana	Navrongo	2011	West Africa
PF0510-C	ERR069571	Ghana	Navrongo	2011	West Africa
PF0511-C	ERR114408	Ghana	Navrongo	2011	West Africa
PF0513-C	ERR211470	Ghana	Navrongo	2011	West Africa
PF0515-C	ERR114362	Ghana	Navrongo	2011	West Africa
PF0518-C	ERR114352	Ghana	Navrongo	2011	West Africa
PF0519-C	ERR211457	Ghana	Navrongo	2011	West Africa
PF0524-C	ERR114380	Ghana	Navrongo	2011	West Africa
PF0539-C	ERR114365	Ghana	Navrongo	2011	West Africa
PF0578-C	ERR248967	Ghana	Kintampo	2012	West Africa
PF0579-C	ERR234554	Ghana	NA	2012	West Africa
PF0583-C	ERR248968	Ghana	NA	2012	West Africa
PF0584-C	ERR234555	Ghana	Kintampo	2012	West Africa
PF0587-C	ERR337556	Ghana	NA	2012	West Africa
PF0590-C	ERR234553	Ghana	Kintampo	2012	West Africa
PF0596-C	ERR343116	Ghana	Kintampo	2012	West Africa
PF0597-C	ERR343117	Ghana	Kintampo	2012	West Africa
PF0599-C	ERR343093	Ghana	Kintampo	2012	West Africa
PF0600-C	ERR343094	Ghana	Kintampo	2012	West Africa
PF0603-C	ERR343095	Ghana	NA	2012	West Africa
PF0604-C	ERR343096	Ghana	Kintampo	2012	West Africa
PF0606-C	ERR340457	Ghana	Kintampo	2012	West Africa
PF0608-C	ERR340458	Ghana	NA	2012	West Africa
PF0609-C	ERR343118	Ghana	Kintampo	2012	West Africa
PF0610-C	ERR343097	Ghana	Kintampo	2012	West Africa
PF0612-C	ERR343098	Ghana	Kintampo	2012	West Africa
PF0613-C	ERR343119	Ghana	Kintampo	2012	West Africa
PF0614-C	ERR343105	Ghana	Kintampo	2012	West Africa
PF0615-C	ERR343099	Ghana	Kintampo	2012	West Africa
PF0616-C	ERR343120	Ghana	Kintampo	2012	West Africa
PF0617-C	ERR340459	Ghana	NA	2012	West Africa
PF0619-C	ERR343106	Ghana	Kintampo	2012	West Africa
PF0620-C	ERR343107	Ghana	Kintampo	2012	West Africa
PF0621-C	ERR340460	Ghana	NA	2012	West Africa
PF0624-C	ERR343108	Ghana	Kintampo	2012	West Africa
PF0625-C	ERR343100	Ghana	Kintampo	2012	West Africa
PF0626-C	ERR340461	Ghana	Kintampo	2012	West Africa
PF0627-C	ERR340462	Ghana	Kintampo	2012	West Africa
PF0628-C	ERR343121	Ghana	Kintampo	2012	West Africa
PF0629-C	ERR343101	Ghana	Kintampo	2012	West Africa
PF0630-C	ERR343122	Ghana	Kintampo	2012	West Africa
PF0632-C	ERR343123	Ghana	Kintampo	2012	West Africa
PF0633-C	ERR343109	Ghana	Kintampo	2012	West Africa
PF0634-C	ERR343124	Ghana	Kintampo	2012	West Africa
PF0635-C	ERR343110	Ghana	Kintampo	2012	West Africa
PF0638-C	ERR343111	Ghana	Kintampo	2012	West Africa
PF0639-C	ERR343102	Ghana	Kintampo	2012	West Africa
PF0641-C	ERR343112	Ghana	Kintampo	2012	West Africa
PF0643-C	ERR343113	Ghana	Kintampo	2012	West Africa
PF0647-C	ERR343125	Ghana	Kintampo	2012	West Africa
PF0650-C	ERR343126	Ghana	Kintampo	2012	West Africa
PF0651-C	ERR343127	Ghana	Kintampo	2012	West Africa
PF0653-C	ERR343114	Ghana	Kintampo	2012	West Africa
PF0655-C	ERR343103	Ghana	Kintampo	2012	West Africa
PF0667-C	ERR376187	Ghana	Navrongo	2012	West Africa
PF0668-C	ERR403192	Ghana	Navrongo	2012	West Africa
PF0669-C	ERR403193	Ghana	Navrongo	2012	West Africa
PF0670-C	ERR376211	Ghana	Navrongo	2012	West Africa
PF0671-C	ERR376199	Ghana	Navrongo	2012	West Africa
PF0672-C	ERR376200	Ghana	Navrongo	2012	West Africa
PF0673-C	ERR403194	Ghana	Navrongo	2012	West Africa
PF0674-C	ERR403195	Ghana	NA	2012	West Africa
PF0675-C	ERR403196	Ghana	NA	2012	West Africa
PF0676-C	ERR376212	Ghana	Navrongo	2012	West Africa
PF0678-C	ERR376188	Ghana	Navrongo	2012	West Africa
PF0679-C	ERR376213	Ghana	Navrongo	2012	West Africa
PF0680-C	ERR376214	Ghana	Navrongo	2012	West Africa
PF0681-C	ERR376201	Ghana	Navrongo	2012	West Africa
PF0682-C	ERR376202	Ghana	NA	2012	West Africa
PF0683-C	ERR376215	Ghana	NA	2012	West Africa
PF0684-C	ERR376216	Ghana	Navrongo	2012	West Africa
PF0685-C	ERR376203	Ghana	Navrongo	2012	West Africa
PF0686-C	ERR376217	Ghana	Navrongo	2012	West Africa
PF0687-C	ERR403197	Ghana	Navrongo	2012	West Africa
PF0689-C	ERR376189	Ghana	Navrongo	2012	West Africa
PF0690-C	ERR376218	Ghana	Navrongo	2012	West Africa
PF0691-C	ERR376204	Ghana	Navrongo	2012	West Africa
PF0692-C	ERR376190	Ghana	Navrongo	2012	West Africa
PF0693-C	ERR403198	Ghana	NA	2012	West Africa
PF0694-C	ERR376191	Ghana	Navrongo	2012	West Africa
PF0695-C	ERR376219	Ghana	Navrongo	2012	West Africa
PF0696-C	ERR403199	Ghana	Navrongo	2012	West Africa
PF0697-C	ERR376192	Ghana	Navrongo	2012	West Africa
PF0698-C	ERR376205	Ghana	NA	2012	West Africa
PF0699-C	ERR376220	Ghana	Navrongo	2012	West Africa
PF0700-C	ERR376206	Ghana	Navrongo	2012	West Africa
PF0701-C	ERR403200	Ghana	Navrongo	2012	West Africa
PF0703-C	ERR376207	Ghana	Navrongo	2012	West Africa
PF0704-C	ERR403201	Ghana	Navrongo	2012	West Africa
PF0706-C	ERR403202	Ghana	Navrongo	2012	West Africa
PF0707-C	ERR376193	Ghana	Navrongo	2012	West Africa
PF0708-C	ERR376194	Ghana	Navrongo	2012	West Africa
PF0710-C	ERR376195	Ghana	NA	2012	West Africa
PF0711-C	ERR376208	Ghana	Navrongo	2012	West Africa
PF0712-C	ERR403203	Ghana	Navrongo	2012	West Africa
PF0715-C	ERR376209	Ghana	Navrongo	2012	West Africa
PF0717-C	ERR376196	Ghana	Navrongo	2012	West Africa
PF0718-C	ERR376197	Ghana	Navrongo	2012	West Africa
PF0720-C	ERR376221	Ghana	NA	2012	West Africa
PF0722-C	ERR376210	Ghana	Navrongo	2012	West Africa
PF0723-C	ERR376198	Ghana	Navrongo	2012	West Africa
PF0724-C	ERR376222	Ghana	Navrongo	2012	West Africa
PF0661-C	ERR343115	Ghana	Kintampo	2013	West Africa
PF0663-C	ERR343104	Ghana	NA	2013	West Africa
PF0664-C	ERR340464	Ghana	Kintampo	2013	West Africa
PF0666-C	ERR340465	Ghana	Kintampo	2013	West Africa
PF0725-C	ERR450098	Ghana	Navrongo	2013	West Africa
PF0727-C	ERR450089	Ghana	Navrongo	2013	West Africa
PF0728-C	ERR450090	Ghana	Navrongo	2013	West Africa
PF0729-C	ERR450052	Ghana	Navrongo	2013	West Africa
PF0730-C	ERR450042	Ghana	Navrongo	2013	West Africa
PF0731-C	ERR450065	Ghana	Navrongo	2013	West Africa
PF0732-C	ERR450102	Ghana	Navrongo	2013	West Africa
PF0733-C	ERR450104	Ghana	Navrongo	2013	West Africa
PF0734-C	ERR450106	Ghana	Navrongo	2013	West Africa
PF0735-C	ERR450121	Ghana	Navrongo	2013	West Africa
PF0736-C	ERR450046	Ghana	Navrongo	2013	West Africa
PF0737-C	ERR450060	Ghana	Navrongo	2013	West Africa
PF0738-C	ERR450072	Ghana	Navrongo	2013	West Africa
PF0739-C	ERR450036	Ghana	Navrongo	2013	West Africa
PF0740-C	ERR450038	Ghana	Navrongo	2013	West Africa
PF0741-C	ERR450114	Ghana	Navrongo	2013	West Africa
PF0742-C	ERR450053	Ghana	Navrongo	2013	West Africa
PF0743-C	ERR450075	Ghana	Navrongo	2013	West Africa
PF0744-C	ERR450043	Ghana	Navrongo	2013	West Africa
PF0745-C	ERR450056	Ghana	Navrongo	2013	West Africa
PF0747-C	ERR450097	Ghana	Navrongo	2013	West Africa
PF0748-C	ERR450123	Ghana	Navrongo	2013	West Africa
PF0749-C	ERR450085	Ghana	Navrongo	2013	West Africa
PF0750-C	ERR450035	Ghana	Navrongo	2013	West Africa
PF0751-C	ERR450112	Ghana	Navrongo	2013	West Africa
PF0752-C	ERR450101	Ghana	Navrongo	2013	West Africa
PF0753-C	ERR450115	Ghana	Navrongo	2013	West Africa
PF0754-C	ERR450116	Ghana	Navrongo	2013	West Africa
PF0755-C	ERR450066	Ghana	Navrongo	2013	West Africa
PF0756-C	ERR450103	Ghana	Navrongo	2013	West Africa
PF0757-C	ERR450094	Ghana	Navrongo	2013	West Africa
PF0758-C	ERR450120	Ghana	Navrongo	2013	West Africa
PF0759-C	ERR450057	Ghana	Navrongo	2013	West Africa
PF0760-C	ERR450083	Ghana	Navrongo	2013	West Africa
PF0761-C	ERR450034	Ghana	Navrongo	2013	West Africa
PF0762-C	ERR450086	Ghana	Navrongo	2013	West Africa
PF0763-C	ERR450049	Ghana	Navrongo	2013	West Africa
PF0764-C	ERR450073	Ghana	Navrongo	2013	West Africa
PF0765-C	ERR450039	Ghana	Navrongo	2013	West Africa
PF0766-C	ERR450092	Ghana	Navrongo	2013	West Africa
PF0767-C	ERR450055	Ghana	Navrongo	2013	West Africa
PF0768-C	ERR450067	Ghana	Navrongo	2013	West Africa
PF0769-C	ERR450105	Ghana	Navrongo	2013	West Africa
PF0771-C	ERR450069	Ghana	Navrongo	2013	West Africa
PF0772-C	ERR450108	Ghana	Navrongo	2013	West Africa
PF0773-C	ERR450047	Ghana	Navrongo	2013	West Africa
PF0774-C	ERR467399	Ghana	Navrongo	2013	West Africa
PF0775-C	ERR450100	Ghana	Navrongo	2013	West Africa
PF0776-C	ERR450113	Ghana	Navrongo	2013	West Africa
PF0777-C	ERR450074	Ghana	Navrongo	2013	West Africa
PF0778-C	ERR450062	Ghana	Navrongo	2013	West Africa
PF0780-C	ERR450078	Ghana	Navrongo	2013	West Africa
PF0781-C	ERR450044	Ghana	Navrongo	2013	West Africa
PF0782-C	ERR450080	Ghana	Navrongo	2013	West Africa
PF0783-C	ERR450122	Ghana	Navrongo	2013	West Africa
PF0784-C	ERR450109	Ghana	Navrongo	2013	West Africa
PF0785-C	ERR450099	Ghana	Navrongo	2013	West Africa
PF0786-C	ERR450087	Ghana	Navrongo	2013	West Africa
PF0787-C	ERR450050	Ghana	Navrongo	2013	West Africa
PF0789-C	ERR450040	Ghana	Navrongo	2013	West Africa
PF0790-C	ERR450054	Ghana	Navrongo	2013	West Africa
PF0791-C	ERR450117	Ghana	Navrongo	2013	West Africa
PF0792-C	ERR450118	Ghana	Navrongo	2013	West Africa
PF0793-C	ERR450079	Ghana	Navrongo	2013	West Africa
PF0794-C	ERR450096	Ghana	Navrongo	2013	West Africa
PF0796-C	ERR450058	Ghana	Navrongo	2013	West Africa
PF0798-C	ERR450048	Ghana	Navrongo	2013	West Africa
PF0799-C	ERR450037	Ghana	Navrongo	2013	West Africa
PF0800-C	ERR450061	Ghana	Navrongo	2013	West Africa
PF0801-C	ERR450041	Ghana	Navrongo	2013	West Africa
PF0802-C	ERR450063	Ghana	Navrongo	2013	West Africa
PF0803-C	ERR450076	Ghana	Navrongo	2013	West Africa
PF0804-C	ERR450119	Ghana	Navrongo	2013	West Africa
PF0805-C	ERR450045	Ghana	Navrongo	2013	West Africa
PF0806-C	ERR450081	Ghana	Navrongo	2013	West Africa
PF0807-C	ERR450107	Ghana	Navrongo	2013	West Africa
PF0808-C	ERR450070	Ghana	Navrongo	2013	West Africa
PF0809-C	ERR450111	Ghana	Navrongo	2013	West Africa
PF0810-C	ERR450088	Ghana	Navrongo	2013	West Africa
PF0811-C	ERR450051	Ghana	Navrongo	2013	West Africa
PF0812-C	ERR490337	Ghana	Navrongo	2013	West Africa
PF0813-C	ERR450091	Ghana	Navrongo	2013	West Africa
PF0814-C	ERR450064	Ghana	Navrongo	2013	West Africa
PF0815-C	ERR450077	Ghana	Navrongo	2013	West Africa
PF0816-C	ERR450093	Ghana	Navrongo	2013	West Africa
PF0817-C	ERR450095	Ghana	Navrongo	2013	West Africa
PF0818-C	ERR450068	Ghana	Navrongo	2013	West Africa
PF0819-C	ERR450082	Ghana	Navrongo	2013	West Africa
PF0820-C	ERR450071	Ghana	Navrongo	2013	West Africa
PF0821-C	ERR450059	Ghana	Navrongo	2013	West Africa
PF0822-C	ERR450110	Ghana	Navrongo	2013	West Africa
PF0823-C	ERR450084	Ghana	Navrongo	2013	West Africa
PA0134-C	ERR063600	Guinea	Nzerekore	2011	West Africa
PA0137-C	ERR055487	Guinea	Nzerekore	2011	West Africa
PA0138-C	ERR063604	Guinea	Nzerekore	2011	West Africa
PA0140-C	ERR055468	Guinea	Nzerekore	2011	West Africa
PA0144-C	ERR063550	Guinea	Nzerekore	2011	West Africa
PA0145-C	ERR063602	Guinea	Nzerekore	2011	West Africa
PA0146-C	ERR063524	Guinea	Nzerekore	2011	West Africa
PA0147-C	ERR063548	Guinea	Nzerekore	2011	West Africa
PA0148-C	ERR063610	Guinea	Nzerekore	2011	West Africa
PA0149-C	ERR055497	Guinea	Nzerekore	2011	West Africa
PA0151-C	ERR055482	Guinea	Nzerekore	2011	West Africa
PA0152-C	ERR055493	Guinea	Nzerekore	2011	West Africa
PA0153-C	ERR063614	Guinea	Nzerekore	2011	West Africa
PA0155-C	ERR055478	Guinea	Nzerekore	2011	West Africa
PA0157-C	ERR063603	Guinea	Nzerekore	2011	West Africa
PA0158-C	ERR063542	Guinea	Nzerekore	2011	West Africa
PA0159-C	ERR059382	Guinea	Nzerekore	2011	West Africa
PA0160-C	ERR059386	Guinea	Nzerekore	2011	West Africa
PA0161-C	ERR063598	Guinea	Nzerekore	2011	West Africa
PA0163-C	ERR055495	Guinea	Nzerekore	2011	West Africa
PA0165-C	ERR059378	Guinea	Nzerekore	2011	West Africa
PA0167-C	ERR059407	Guinea	Nzerekore	2011	West Africa
PA0168-C	ERR063547	Guinea	Nzerekore	2011	West Africa
PA0169-C	ERR063549	Guinea	Nzerekore	2011	West Africa
PA0171-C	ERR055479	Guinea	Nzerekore	2011	West Africa
PA0172-C	ERR063596	Guinea	Nzerekore	2011	West Africa
PA0173-C	ERR063617	Guinea	Nzerekore	2011	West Africa
PA0176-C	ERR063540	Guinea	Nzerekore	2011	West Africa
PA0177-C	ERR059384	Guinea	Nzerekore	2011	West Africa
PA0178-C	ERR059389	Guinea	Nzerekore	2011	West Africa
PA0179-C	ERR059388	Guinea	Nzerekore	2011	West Africa
PA0180-C	ERR063529	Guinea	Nzerekore	2011	West Africa
PA0182-C	ERR055503	Guinea	Nzerekore	2011	West Africa
PA0183-C	ERR055492	Guinea	Nzerekore	2011	West Africa
PA0184-C	ERR055488	Guinea	Nzerekore	2011	West Africa
PA0185-C	ERR063555	Guinea	Nzerekore	2011	West Africa
PA0186-C	ERR063606	Guinea	Nzerekore	2011	West Africa
PA0187-C	ERR059403	Guinea	Nzerekore	2011	West Africa
PA0188-C	ERR063538	Guinea	Nzerekore	2011	West Africa
PA0189-C	ERR059411	Guinea	Nzerekore	2011	West Africa
PA0190-C	ERR063527	Guinea	Nzerekore	2011	West Africa
PA0191-C	ERR059408	Guinea	Nzerekore	2011	West Africa
PA0193-C	ERR063611	Guinea	Nzerekore	2011	West Africa
PA0195-C	ERR063543	Guinea	Nzerekore	2011	West Africa
PA0197-C	ERR063541	Guinea	Nzerekore	2011	West Africa
PA0198-C	ERR063532	Guinea	Nzerekore	2011	West Africa
PA0199-C	ERR059385	Guinea	Nzerekore	2011	West Africa
PA0200-C	ERR059396	Guinea	Nzerekore	2011	West Africa
PA0201-C	ERR063531	Guinea	Nzerekore	2011	West Africa
PA0202-C	ERR063613	Guinea	Nzerekore	2011	West Africa
PA0203-C	ERR063533	Guinea	Nzerekore	2011	West Africa
PA0204-C	ERR063551	Guinea	Nzerekore	2011	West Africa
PA0205-C	ERR059404	Guinea	Nzerekore	2011	West Africa
PA0206-C	ERR063612	Guinea	Nzerekore	2011	West Africa
PA0207-C	ERR059397	Guinea	Nzerekore	2011	West Africa
PA0208-C	ERR059387	Guinea	Nzerekore	2011	West Africa
PA0209-C	ERR059398	Guinea	Nzerekore	2011	West Africa
PA0210-C	ERR059410	Guinea	Nzerekore	2011	West Africa
PA0211-C	ERR059409	Guinea	Nzerekore	2011	West Africa
PA0212-C	ERR059412	Guinea	Nzerekore	2011	West Africa
PA0213-C	ERR059390	Guinea	Nzerekore	2011	West Africa
PA0214-C	ERR055480	Guinea	Nzerekore	2011	West Africa
PA0215-C	ERR055499	Guinea	Nzerekore	2011	West Africa
PA0216-C	ERR059401	Guinea	Nzerekore	2011	West Africa
PA0217-C	ERR055500	Guinea	Nzerekore	2011	West Africa
PA0218-C	ERR063536	Guinea	Nzerekore	2011	West Africa
PA0219-C	ERR063557	Guinea	Nzerekore	2011	West Africa
PA0220-C	ERR055477	Guinea	Nzerekore	2011	West Africa
PA0221-C	ERR055501	Guinea	Nzerekore	2011	West Africa
PA0222-C	ERR055470	Guinea	Nzerekore	2011	West Africa
PA0223-C	ERR055484	Guinea	Nzerekore	2011	West Africa
PA0224-C	ERR063558	Guinea	Nzerekore	2011	West Africa
PA0225-C	ERR063554	Guinea	Nzerekore	2011	West Africa
PA0227-C	ERR063615	Guinea	Nzerekore	2011	West Africa
PA0228-C	ERR055475	Guinea	Nzerekore	2011	West Africa
PA0229-C	ERR059392	Guinea	Nzerekore	2011	West Africa
PA0230-C	ERR059406	Guinea	Nzerekore	2011	West Africa
PA0231-C	ERR055469	Guinea	Nzerekore	2011	West Africa
PA0232-C	ERR063537	Guinea	Nzerekore	2011	West Africa
PA0233-C	ERR055472	Guinea	Nzerekore	2011	West Africa
PA0234-C	ERR059405	Guinea	Nzerekore	2011	West Africa
PA0237-C	ERR059399	Guinea	Nzerekore	2011	West Africa
PA0239-C	ERR055471	Guinea	Nzerekore	2011	West Africa
PA0243-C	ERR055490	Guinea	Nzerekore	2011	West Africa
PA0245-C	ERR063595	Guinea	Nzerekore	2011	West Africa
PA0246-C	ERR055476	Guinea	Nzerekore	2011	West Africa
PA0249-C	ERR063545	Guinea	Nzerekore	2011	West Africa
PA0251-C	ERR059400	Guinea	Nzerekore	2011	West Africa
PA0253-C	ERR063523	Guinea	Nzerekore	2011	West Africa
PA0254-C	ERR063534	Guinea	Nzerekore	2011	West Africa
PA0255-C	ERR055481	Guinea	Nzerekore	2011	West Africa
PA0256-C	ERR059381	Guinea	Nzerekore	2011	West Africa
PA0257-C	ERR059377	Guinea	Nzerekore	2011	West Africa
PA0260-C	ERR063552	Guinea	Nzerekore	2011	West Africa
PA0261-C	ERR055496	Guinea	Nzerekore	2011	West Africa
PA0262-C	ERR063535	Guinea	Nzerekore	2011	West Africa
PA0263-C	ERR059383	Guinea	Nzerekore	2011	West Africa
PA0267-C	ERR055491	Guinea	Nzerekore	2011	West Africa
PA0269-C	ERR063608	Guinea	Nzerekore	2011	West Africa
PA0270-C	ERR063553	Guinea	Nzerekore	2011	West Africa
PA0135-C	ERR211458	Guinea	NA	2011	West Africa
PA0136-C	ERR211448	Guinea	Nzerekore	2011	West Africa
PA0141-C	ERR211455	Guinea	Nzerekore	2011	West Africa
PA0142-C	ERR063616	Guinea	NA	2011	West Africa
PA0150-C	ERR059380	Guinea	Nzerekore	2011	West Africa
PA0154-C	ERR063599	Guinea	Nzerekore	2011	West Africa
PA0156-C	ERR055483	Guinea	Nzerekore	2011	West Africa
PA0162-C	ERR223044	Guinea	Nzerekore	2011	West Africa
PA0164-C	ERR063539	Guinea	Nzerekore	2011	West Africa
PA0175-C	ERR216460	Guinea	Nzerekore	2011	West Africa
PA0181-C	ERR059402	Guinea	Nzerekore	2011	West Africa
PA0192-C	ERR059393	Guinea	Nzerekore	2011	West Africa
PA0196-C	ERR063607	Guinea	Nzerekore	2011	West Africa
PA0226-C	ERR063544	Guinea	Nzerekore	2011	West Africa
PA0240-C	ERR055473	Guinea	Nzerekore	2011	West Africa
PA0258-C	ERR055489	Guinea	Nzerekore	2011	West Africa
PA0266-C	ERR211469	Guinea	Nzerekore	2011	West Africa
PA0290-C	ERR403205	Guinea	Faranah	2011	West Africa
PA0298-C	ERR403206	Guinea	Faranah	2011	West Africa
PA0300-C	ERR403207	Guinea	Faranah	2011	West Africa
PA0302-C	ERR403208	Guinea	Faranah	2011	West Africa
PA0337-C	ERR403211	Guinea	Faranah	2011	West Africa
PA0341-C	ERR403212	Guinea	Faranah	2011	West Africa
PA0349-C	ERR403213	Guinea	Faranah	2011	West Africa
PS096-SRX208846	SRR629061,SRR629063	Mali	NA	2002	West Africa
PS097-SRX117965	SRR630940,SRR630943	Mali	NA	2002	West Africa
PS103-SRX117964	SRR630936,SRR630939	Mali	NA	2002	West Africa
PS122_G11-SRX117962	SRR638914,SRR638920	Mali	NA	2002	West Africa
PS149-SRX117963	SRR630934,SRR630941	Mali	NA	2002	West Africa
PS170-SRX117967	SRR630935,SRR630955	Mali	NA	2002	West Africa
PS183-SRX117966	SRR630932,SRR630951	Mali	NA	2002	West Africa
PS186-SRX117968	SRR630933,SRR630947	Mali	NA	2002	West Africa
PS189-SRX117961	SRR630930,SRR630954	Mali	NA	2002	West Africa
PS206_E11-SRX117960	SRR630945,SRR630949	Mali	NA	2002	West Africa
PS250-SRX117969	SRR630938,SRR630942	Mali	NA	2002	West Africa
PM0151-C	ERR223046	Mali	Bandiagara	2007	West Africa
PM0152-C	ERR015344	Mali	Bandiagara	2007	West Africa
PM0153-C	ERR015431	Mali	Bandiagara	2007	West Africa
PM0154-C	ERR015386	Mali	Bandiagara	2007	West Africa
PM0156-C	ERR211522	Mali	Bandiagara	2007	West Africa
PM0157-C	ERR211468	Mali	Bandiagara	2007	West Africa
PM0159-C	ERR211452	Mali	Bandiagara	2007	West Africa
PM0160-C	ERR211485	Mali	Bandiagara	2007	West Africa
PM0161-C	ERR490340	Mali	Bandiagara	2007	West Africa
PM0008-C	ERR012488,ERR013258,ERR012261,ERR012266,ERR012283,ERR012471	Mali	Faladje	2007	West Africa
PM0009-C	ERR012656,ERR012670,ERR012683,ERR012690,ERR012787,ERR012792,ERR012824,ERR012854,ERR012687,ERR012704,ERR012769,ERR012779	Mali	Faladje	2007	West Africa
PM0014-C	ERR012706,ERR012707,ERR012768,ERR012809,ERR012839,ERR012849,ERR012859	Mali	Faladje	2007	West Africa
PM0015-C	ERR019936,ERR019937	Mali	Faladje	2007	West Africa
PM0017-C	ERR015337,ERR015339,ERR015397,ERR015436	Mali	Faladje	2007	West Africa
PM0018-C	ERR012396,ERR012416	Mali	Faladje	2007	West Africa
PM0019-C	ERR013208,ERR013242,ERR013244,ERR013246	Mali	Faladje	2007	West Africa
PM0020-C	ERR013215,ERR013230,ERR013240,ERR013257	Mali	Faladje	2007	West Africa
PM0021-C	ERR015335,ERR015406,ERR015428,ERR015432	Mali	Faladje	2007	West Africa
PM0022-C	ERR012268,ERR012358,ERR012267	Mali	Faladje	2007	West Africa
PM0023-C	ERR012286,ERR012367,ERR012299	Mali	Faladje	2007	West Africa
PM0024-C	ERR012249,ERR012418,ERR012516	Mali	Faladje	2007	West Africa
PM0025-C	ERR013211,ERR013243,ERR013248,ERR013253	Mali	Faladje	2007	West Africa
PM0026-C	ERR015345,ERR015348,ERR015367,ERR015388	Mali	Faladje	2007	West Africa
PM0103-C	ERR199991	Mali	Faladje	2007	West Africa
PM0107-C	ERR015366	Mali	Faladje	2007	West Africa
PM0108-C	ERR015323	Mali	Faladje	2007	West Africa
PM0113-C	ERR199992	Mali	Faladje	2007	West Africa
PM0114-C	ERR015314	Mali	Faladje	2007	West Africa
PM0115-C	ERR015420	Mali	Faladje	2007	West Africa
PM0117-C	ERR199993	Mali	Faladje	2007	West Africa
PM0123-C	ERR015354	Mali	Faladje	2007	West Africa
PM0124-C	ERR015371	Mali	Faladje	2007	West Africa
PM0127-C	ERR211459	Mali	Faladje	2007	West Africa
PM0129-C	ERR490335	Mali	Faladje	2007	West Africa
PM0132-C	ERR018903	Mali	Faladje	2007	West Africa
PM0133-C	ERR018898	Mali	Faladje	2007	West Africa
PM0134-C	ERR211479	Mali	Faladje	2007	West Africa
PM0136-C	ERR015435	Mali	Faladje	2007	West Africa
PM0138-C	ERR015408	Mali	Faladje	2007	West Africa
PM0139-C	ERR018899	Mali	Faladje	2007	West Africa
PM0142-C	ERR211484	Mali	Faladje	2007	West Africa
PM0144-C	ERR015322	Mali	Faladje	2007	West Africa
PM0145-C	ERR015317	Mali	Faladje	2007	West Africa
PM0146-C	ERR015415	Mali	Faladje	2007	West Africa
PM0147-C	ERR211474	Mali	Faladje	2007	West Africa
PM0001-C	ERR012350,ERR012360,ERR012305	Mali	Kolle	2007	West Africa
PM0002-C	ERR012327,ERR012520,ERR012331	Mali	Kolle	2007	West Africa
PM0003-C	ERR012457,ERR012492,ERR012532	Mali	Kolle	2007	West Africa
PM0004-C	ERR015315,ERR015329,ERR015422,ERR015438	Mali	Kolle	2007	West Africa
PM0005-C	ERR012271,ERR012392,ERR012318	Mali	Kolle	2007	West Africa
PM0006-C	ERR012497,ERR012451,ERR015319,ERR015340	Mali	Kolle	2007	West Africa
PM0007-C	ERR012417,ERR013192,ERR013225,ERR013247,ERR013252,ERR013262,ERR012236,ERR012379,ERR012465,ERR012501	Mali	Kolle	2007	West Africa
PM0029-C	ERR013206,ERR013207,ERR013212,ERR013220,ERR013222,ERR013228,ERR013233,ERR013266	Mali	Kolle	2007	West Africa
PM0033-C	ERR012461,ERR012502,ERR012410,ERR012463	Mali	Kolle	2007	West Africa
PM0034-C	ERR013197,ERR013204,ERR013205,ERR013219,ERR013221,ERR013223	Mali	Kolle	2007	West Africa
PM0036-C	ERR013200,ERR013209,ERR013232,ERR013250,ERR013254,ERR013255	Mali	Kolle	2007	West Africa
PM0037-C	ERR013210,ERR013227,ERR013229,ERR013236,ERR013249,ERR013260,ERR015416,ERR015418	Mali	Kolle	2007	West Africa
PM0038-C	ERR012309,ERR012408,ERR012262,ERR012369,ERR012386	Mali	Kolle	2007	West Africa
PM0039-C	ERR012235,ERR012366,ERR012495	Mali	Kolle	2007	West Africa
PM0040-C	ERR012677,ERR012702,ERR012717,ERR012724,ERR012814,ERR012823,ERR012844	Mali	Kolle	2007	West Africa
PM0041-C	ERR012352,ERR012405,ERR012464	Mali	Kolle	2007	West Africa
PM0042-C	ERR012248,ERR012335,ERR012306,ERR012342,ERR012500	Mali	Kolle	2007	West Africa
PM0043-C	ERR013188,ERR013201,ERR013231,ERR013264	Mali	Kolle	2007	West Africa
PM0047-C	ERR019934,ERR019935	Mali	Kolle	2007	West Africa
PM0048-C	ERR015357	Mali	Kolle	2007	West Africa
PM0049-C	ERR015377	Mali	Kolle	2007	West Africa
PM0051-C	ERR211527	Mali	Kolle	2007	West Africa
PM0054-C	ERR015382	Mali	Kolle	2007	West Africa
PM0058-C	ERR211514	Mali	Kolle	2007	West Africa
PM0060-C	ERR199985	Mali	Kolle	2007	West Africa
PM0062-C	ERR015425	Mali	Kolle	2007	West Africa
PM0063-C	ERR015328	Mali	Kolle	2007	West Africa
PM0064-C	ERR015392	Mali	Kolle	2007	West Africa
PM0068-C	ERR199986	Mali	Kolle	2007	West Africa
PM0070-C	ERR199987	Mali	Kolle	2007	West Africa
PM0071-C	ERR018900	Mali	Kolle	2007	West Africa
PM0072-C	ERR015409	Mali	Kolle	2007	West Africa
PM0073-C	ERR211482	Mali	Kolle	2007	West Africa
PM0074-C	ERR015391	Mali	Kolle	2007	West Africa
PM0075-C	ERR211478	Mali	Kolle	2007	West Africa
PM0076-C	ERR211466	Mali	Kolle	2007	West Africa
PM0077-C	ERR490336	Mali	Kolle	2007	West Africa
PM0078-C	ERR216456	Mali	Kolle	2007	West Africa
PM0083-C	ERR018901	Mali	Kolle	2007	West Africa
PM0084-C	ERR015423,ERR018902	Mali	Kolle	2007	West Africa
PM0085-C	ERR211520	Mali	Kolle	2007	West Africa
PM0086-C	ERR211451	Mali	Kolle	2007	West Africa
PM0087-C	ERR199988	Mali	Kolle	2007	West Africa
PM0089-C	ERR015434	Mali	Kolle	2007	West Africa
PM0090-C	ERR015325	Mali	Kolle	2007	West Africa
PM0093-C	ERR199989	Mali	Kolle	2007	West Africa
PM0094-C	ERR015353	Mali	Kolle	2007	West Africa
PM0096-C	ERR015424	Mali	Kolle	2007	West Africa
PM0097-C	ERR211517	Mali	Kolle	2007	West Africa
PM0098-C	ERR223048	Mali	Kolle	2007	West Africa
PM0100-C	ERR199990	Mali	Kolle	2007	West Africa
DaraEtAl2017-303-1	SRR1011158,SRR1011159,SRR1011160,SRR1011161,SRR1011162,SRR1011163,SRR1011164,SRR1011165,SRR1011166	Mali	NA	2010	West Africa
DaraEtAl2017-309-1	SRR1011064,SRR1011065,SRR1011066,SRR1011067,SRR1011068,SRR1011069	Mali	NA	2010	West Africa
DaraEtAl2017-318-1	SRR1011167,SRR1011168,SRR1011169,SRR1011170,SRR1011171,SRR1011172,SRR1011173,SRR1011174,SRR1011175	Mali	NA	2010	West Africa
DaraEtAl2017-326-1	SRR1011071,SRR1011072,SRR1011073,SRR1011074,SRR1011075,SRR1011076,SRR1011077,SRR1011078	Mali	NA	2010	West Africa
DaraEtAl2017-327-1	SRR1210124,SRR1210125,SRR1210126,SRR1210127,SRR1210128,SRR1210129,SRR1210130	Mali	NA	2010	West Africa
DaraEtAl2017-365-1	SRR1011181,SRR1011182,SRR1011183,SRR1011184,SRR1011185,SRR1011186,SRR1011187,SRR1011188,SRR1011189	Mali	NA	2010	West Africa
DaraEtAl2017-366-1	SRR1011197,SRR1011198,SRR1011199,SRR1011200,SRR1011201,SRR1011202,SRR1011203,SRR1011204,SRR1011205,SRR1011206,SRR1011207	Mali	NA	2010	West Africa
DaraEtAl2017-377-1	SRR1011294,SRR1011295,SRR1011296,SRR1011297,SRR1011298,SRR1011299,SRR1011300,SRR1011301	Mali	NA	2010	West Africa
DaraEtAl2017-383-1	SRR1011287,SRR1011288,SRR1011289,SRR1011290,SRR1011291,SRR1011292,SRR1011293	Mali	NA	2010	West Africa
DaraEtAl2017-397-1	SRR1209681,SRR1209682,SRR1209683,SRR1209684,SRR1209685,SRR1209686,SRR1209687,SRR1209688	Mali	NA	2010	West Africa
DaraEtAl2017-398-1	SRR1011353,SRR1011354,SRR1011355,SRR1011356,SRR1011357,SRR1011358,SRR1011359,SRR1011360,SRR1011361,SRR1011362,SRR1011363,SRR1011364,SRR1011365	Mali	NA	2010	West Africa
DaraEtAl2017-58-1	SRR1011403,SRR1011404,SRR1011405,SRR1011406,SRR1011407,SRR1011408,SRR1011409,SRR1011410,SRR1011411,SRR1011412,SRR1011413	Mali	NA	2010	West Africa
SenP031-01	SRR066756	Senegal	NA	2001	West Africa
SenP005-02	SRR065620	Senegal	NA	2002	West Africa
SenP011-02	SRR066761	Senegal	NA	2002	West Africa
SenP027-02	SRR071463,SRR071465,SRR071470,SRR071478,SRR071498,SRR071506,SRR071536,SRR071543,SRR071547,SRR071554	Senegal	NA	2002	West Africa
SenP051-02	SRR071476,SRR071480,SRR071499,SRR071500,SRR071513,SRR071526,SRR071553,SRR071556,SRR071559,SRR071570	Senegal	NA	2002	West Africa
SenP060-02	SRR066758	Senegal	NA	2002	West Africa
SenP008-04	SRR066757,SRR066759,SRR066763	Senegal	NA	2004	West Africa
SenP019-04	SRR066754	Senegal	NA	2004	West Africa
SenV034-04	SRR066764	Senegal	NA	2004	West Africa
SenV035-04	SRR066762	Senegal	NA	2004	West Africa
SenV042-05	SRR071459,SRR071482,SRR071486,SRR071503,SRR071519,SRR071533,SRR071535,SRR071541,SRR071562,SRR071563	Senegal	NA	2005	West Africa
SenV092-05	SRR071472,SRR071481,SRR071483,SRR071505,SRR071512,SRR071517,SRR071525,SRR071560,SRR071567,SRR071568	Senegal	NA	2005	West Africa
SenT002-07	SRR629172,SRR648639	Senegal	NA	2007	West Africa
SenT063-07	SRR629173	Senegal	NA	2007	West Africa
SenT104-07	SRR629186	Senegal	NA	2007	West Africa
SenT105-07	SRR071477,SRR071487,SRR071501,SRR071518,SRR071571	Senegal	NA	2007	West Africa
SenT001-08	SRR629194,SRR648637	Senegal	NA	2008	West Africa
SenT033-08	SRR629206	Senegal	NA	2008	West Africa
SenT066-08	SRR629187,SRR725591	Senegal	NA	2008	West Africa
SenT077-08	SRR629169	Senegal	NA	2008	West Africa
SenT087-08	SRR629193,SRR725585	Senegal	NA	2008	West Africa
SenT092-08	SRR629184,SRR648638	Senegal	NA	2008	West Africa
SenT102-08	SRR629170	Senegal	NA	2008	West Africa
SenT106-08	SRR629183	Senegal	NA	2008	West Africa
SenT117-08	SRR769976	Senegal	NA	2008	West Africa
SenT128-08	SRR629171,SRR652365	Senegal	NA	2008	West Africa
SenT151-08	SRR769975	Senegal	NA	2008	West Africa
SenT170-08	SRR629179,SRR652369	Senegal	NA	2008	West Africa
SenT179-08	SRR629011,SRR652370	Senegal	NA	2008	West Africa
SenT180-08	SRR629175	Senegal	NA	2008	West Africa
SenT224-08	SRR629199	Senegal	NA	2008	West Africa
SenT227-08	SRR710354,SRR711816,SRR712505	Senegal	NA	2008	West Africa
SenT230-08	SRR071452,SRR071468,SRR071471,SRR071490,SRR071496,SRR071504,SRR071508,SRR071529,SRR071548,SRR071580,SRR547690	Senegal	NA	2008	West Africa
SenT231-08	SRR071454,SRR071485,SRR071488,SRR071509,SRR071516,SRR071534,SRR071550,SRR071555,SRR071561,SRR071575	Senegal	NA	2008	West Africa
SenT232-08	SRR071466,SRR071469,SRR071484,SRR071520,SRR071530,SRR071538,SRR071542,SRR071551,SRR071566,SRR071579	Senegal	NA	2008	West Africa
SenT233-08	SRR770010	Senegal	NA	2008	West Africa
SenT235-08	SRR629182	Senegal	NA	2008	West Africa
SenT236-08	SRR769962	Senegal	NA	2008	West Africa
SenT002-09	SRR364141,SRR364160,SRR364195,SRR364212,SRR364218,SRR629201	Senegal	NA	2009	West Africa
SenT011-09	SRR769974	Senegal	NA	2009	West Africa
SenT015-09	SRR629176	Senegal	NA	2009	West Africa
SenT021-09	SRR364133,SRR364177,SRR364190,SRR364193,SRR364226,SRR712955,SRR714106,SRR714752	Senegal	NA	2009	West Africa
SenT022-09	SRR547678	Senegal	NA	2009	West Africa
SenT029-09	SRR364124,SRR364170,SRR364185,SRR364203,SRR364217,SRR710598,SRR711629,SRR711814,SRR712510,SRR712847,SRR712969,SRR713844,SRR713904,SRR714740,SRR775850	Senegal	NA	2009	West Africa
SenT032-09	SRR364134,SRR364181,SRR364184,SRR364231,SRR364235,SRR709993,SRR710363,SRR710593,SRR711634,SRR711811,SRR712320,SRR713536,SRR713539,SRR714750,SRR775842	Senegal	NA	2009	West Africa
SenT033-09	SRR364125,SRR364188,SRR364199,SRR364207,SRR364236,SRR629200	Senegal	NA	2009	West Africa
SenT037-09	SRR770008	Senegal	NA	2009	West Africa
SenT042-09	SRR629223	Senegal	NA	2009	West Africa
SenT047-09	SRR629185	Senegal	NA	2009	West Africa
SenT061-09	SRR629196	Senegal	NA	2009	West Africa
SenT067-09	SRR629178,SRR725588	Senegal	NA	2009	West Africa
SenT084-09	SRR547681,SRR769969	Senegal	NA	2009	West Africa
SenT086-09	SRR364130,SRR364200,SRR364219,SRR364224,SRR364229,SRR492471,SRR492475,SRR492476,SRR492478,SRR492479	Senegal	NA	2009	West Africa
SenT087-09	SRR493831,SRR494798,SRR494829,SRR494831,SRR494838	Senegal	NA	2009	West Africa
SenT090-09	SRR364128,SRR364173,SRR364192,SRR364221,SRR364233,SRR709992,SRR714742,SRR714744	Senegal	NA	2009	West Africa
SenT094-09	SRR629190	Senegal	NA	2009	West Africa
SenT097-09	SRR629203	Senegal	NA	2009	West Africa
SenT110-09	SRR629195,SRR725587	Senegal	NA	2009	West Africa
SenT111-09	SRR364137,SRR364166,SRR364168,SRR364171,SRR364189,SRR629181	Senegal	NA	2009	West Africa
SenT112-09	SRR364144,SRR364176,SRR364197,SRR364202,SRR364206,SRR629204,SRR725590,SRR770005	Senegal	NA	2009	West Africa
SenT113-09	SRR071453,SRR071464,SRR071502,SRR071511,SRR071514,SRR071515,SRR071539,SRR071545,SRR071546,SRR071572,SRR629188	Senegal	NA	2009	West Africa
SenT114-09	SRR769968	Senegal	NA	2009	West Africa
SenT119-09	SRR629197,SRR648640	Senegal	NA	2009	West Africa
SenT123-09	SRR364132,SRR364163,SRR364172,SRR364179,SRR364216,SRR629010	Senegal	NA	2009	West Africa
SenT127-09	SRR364126,SRR364182,SRR364183,SRR364186,SRR364191,SRR710356,SRR710360,SRR710591,SRR711635,SRR711711,SRR711717,SRR712508,SRR712844,SRR714749,SRR775844	Senegal	NA	2009	West Africa
SenT128-09	SRR364131,SRR364180,SRR364201,SRR364209,SRR364227,SRR492472,SRR492473,SRR492474,SRR492477,SRR492480	Senegal	NA	2009	West Africa
SenT130-09	SRR071458,SRR071460,SRR071461,SRR071497,SRR071522,SRR071532,SRR071540,SRR071558,SRR071564,SRR071565	Senegal	NA	2009	West Africa
SenT135-09	SRR364122,SRR364169,SRR364187,SRR364215,SRR364222,SRR629012	Senegal	NA	2009	West Africa
SenT136-09	SRR769997	Senegal	NA	2009	West Africa
SenT137-09	SRR364127,SRR364194,SRR364208,SRR364225,SRR364232,SRR629177	Senegal	NA	2009	West Africa
SenT142-09	SRR364138,SRR364162,SRR364213,SRR364230,SRR364234,SRR710358,SRR711715,SRR711808	Senegal	NA	2009	West Africa
SenT143-09	SRR770001	Senegal	NA	2009	West Africa
SenT148-09	SRR364135,SRR364174,SRR364178,SRR364211,SRR364214	Senegal	NA	2009	West Africa
SenT149-09	SRR364161,SRR364164,SRR364167,SRR364223,SRR364228,SRR629205	Senegal	NA	2009	West Africa
SenT150-09	SRR629180,SRR648641	Senegal	NA	2009	West Africa
SenT151-09	SRR364129,SRR364136,SRR364140,SRR364142,SRR364143,SRR629191	Senegal	NA	2009	West Africa
SenT165-09	SRR364123,SRR364175,SRR364196,SRR364198,SRR364220	Senegal	NA	2009	West Africa
SenT166-09	SRR364139,SRR364165,SRR364204,SRR364205,SRR364210	Senegal	NA	2009	West Africa
SenT184-09	SRR769963	Senegal	NA	2009	West Africa
SenT187-09	SRR769973	Senegal	NA	2009	West Africa
SenT190-09	SRR770017	Senegal	NA	2009	West Africa
SenT004-10	SRR493838,SRR493840,SRR494789,SRR494807,SRR494834	Senegal	NA	2010	West Africa
SenT008-10	SRR493834,SRR493839,SRR494815,SRR494817,SRR494837	Senegal	NA	2010	West Africa
SenT009-10	SRR493852,SRR494784,SRR494790,SRR494795,SRR494845	Senegal	NA	2010	West Africa
SenT024-10	SRR493829,SRR493844,SRR494810,SRR494819,SRR494835	Senegal	NA	2010	West Africa
SenT025-10	SRR493842,SRR493845,SRR494791,SRR494804,SRR494812	Senegal	NA	2010	West Africa
SenT026-10	SRR494800,SRR494820,SRR494821,SRR494825,SRR494840	Senegal	NA	2010	West Africa
SenT036-10	SRR493832,SRR493848,SRR494782,SRR494783,SRR494785	Senegal	NA	2010	West Africa
SenT044-10	SRR629189	Senegal	NA	2010	West Africa
SenT045-10	SRR493851,SRR494797,SRR494805,SRR494811,SRR494836	Senegal	NA	2010	West Africa
SenT046-10	SRR629192,SRR652366,SRR769993	Senegal	NA	2010	West Africa
SenT058-10	SRR493835,SRR494813,SRR494830,SRR494833,SRR494841	Senegal	NA	2010	West Africa
SenT064-10	SRR629202,SRR725586,SRR769986	Senegal	NA	2010	West Africa
SenT074-10	SRR493846,SRR493847,SRR494787,SRR494796,SRR494824	Senegal	NA	2010	West Africa
SenT075-10	SRR629174,SRR725582,SRR769981	Senegal	NA	2010	West Africa
SenT078-10	SRR493841,SRR493843,SRR494799,SRR494816,SRR494842	Senegal	NA	2010	West Africa
SenT080-10	SRR493830,SRR493850,SRR494786,SRR494794,SRR494808	Senegal	NA	2010	West Africa
SenT081-10	SRR493833,SRR494801,SRR494802,SRR494809,SRR494818	Senegal	NA	2010	West Africa
SenT082-10	SRR769999	Senegal	NA	2010	West Africa
SenT084-10	SRR770016	Senegal	NA	2010	West Africa
SenT085-10	SRR769971	Senegal	NA	2010	West Africa
SenT086-10	SRR769991	Senegal	NA	2010	West Africa
SenT124-10	SRR769964	Senegal	NA	2010	West Africa
SenT181-10	SRR769990	Senegal	NA	2010	West Africa
SenT185-10	SRR769992	Senegal	NA	2010	West Africa
SenT001-11	SRR769988	Senegal	NA	2011	West Africa
SenT013-11	SRR769970	Senegal	NA	2011	West Africa
SenT015-11	SRR770006	Senegal	NA	2011	West Africa
SenT022-11	SRR769966	Senegal	NA	2011	West Africa
SenT030-11	SRR769989	Senegal	NA	2011	West Africa
SenT040-11	SRR769977	Senegal	NA	2011	West Africa
SenT044-11	SRR769984	Senegal	NA	2011	West Africa
SenT045-11	SRR769996	Senegal	NA	2011	West Africa
SenT046-11	SRR769985	Senegal	NA	2011	West Africa
SenT052-11	SRR770014	Senegal	NA	2011	West Africa
SenT053-11	SRR770004	Senegal	NA	2011	West Africa
SenT055-11	SRR769987	Senegal	NA	2011	West Africa
SenT058-11	SRR769995	Senegal	NA	2011	West Africa
SenT067-11	SRR769965	Senegal	NA	2011	West Africa
SenT069-11	SRR769982	Senegal	NA	2011	West Africa
SenT072-11	SRR769978	Senegal	NA	2011	West Africa
SenT074-11	SRR770009	Senegal	NA	2011	West Africa
SenT077-11	SRR769979	Senegal	NA	2011	West Africa
SenT084-11	SRR770012	Senegal	NA	2011	West Africa
SenT087-11	SRR769994	Senegal	NA	2011	West Africa
SenT097-11	SRR770007	Senegal	NA	2011	West Africa
SenT120-11	SRR770003	Senegal	NA	2011	West Africa
SenT124-11	SRR769998	Senegal	NA	2011	West Africa
SenT125-11	SRR770011	Senegal	NA	2011	West Africa
SenT129-11	SRR770000	Senegal	NA	2011	West Africa
SenT130-11	SRR769980	Senegal	NA	2011	West Africa
SenT133-11	SRR769967	Senegal	NA	2011	West Africa
SenT136-11	SRR769983	Senegal	NA	2011	West Africa
SenT138-11	SRR769972	Senegal	NA	2011	West Africa
SenT139-11	SRR770002	Senegal	NA	2011	West Africa
SenT140-11	SRR770013	Senegal	NA	2011	West Africa
SenT142-11	SRR770015	Senegal	NA	2011	West Africa
PA0007-C	ERR018933	The Gambia	Brikama	2008	West Africa
PA0008-C	ERR018936	The Gambia	Brikama	2008	West Africa
PA0011-C	ERR015410	The Gambia	Brikama	2008	West Africa
PA0012-C	ERR021977	The Gambia	Brikama	2008	West Africa
PA0015-C	ERR015429	The Gambia	Brikama	2008	West Africa
PA0016-C	ERR015338	The Gambia	Brikama	2008	West Africa
PA0017-C	ERR020112	The Gambia	Brikama	2008	West Africa
PA0018-C	ERR015341	The Gambia	Brikama	2008	West Africa
PA0020-C	ERR015390	The Gambia	Brikama	2008	West Africa
PA0021-C	ERR015365	The Gambia	Brikama	2008	West Africa
PA0022-C	ERR018937	The Gambia	Brikama	2008	West Africa
PA0026-C	ERR023472	The Gambia	Brikama	2008	West Africa
PA0027-C	ERR015403	The Gambia	Brikama	2008	West Africa
PA0029-C	ERR015381	The Gambia	Brikama	2008	West Africa
PA0030-C	ERR018941	The Gambia	Brikama	2008	West Africa
PA0032-C	ERR020113	The Gambia	Brikama	2008	West Africa
PA0034-C	ERR021975	The Gambia	Brikama	2008	West Africa
PA0035-C	ERR015361,ERR018904	The Gambia	Brikama	2008	West Africa
PA0036-C	ERR015398	The Gambia	Brikama	2008	West Africa
PA0037-C	ERR015439	The Gambia	Brikama	2008	West Africa
PA0038-C	ERR018944	The Gambia	Brikama	2008	West Africa
PA0039-C	ERR019539	The Gambia	Brikama	2008	West Africa
PA0040-C	ERR018934	The Gambia	Brikama	2008	West Africa
PA0041-C	ERR020108	The Gambia	Brikama	2008	West Africa
PA0042-C	ERR020109	The Gambia	Brikama	2008	West Africa
PA0044-C	ERR018946	The Gambia	Brikama	2008	West Africa
PA0045-C	ERR018947	The Gambia	Brikama	2008	West Africa
PA0046-C	ERR018948	The Gambia	Brikama	2008	West Africa
PA0047-C	ERR023680	The Gambia	Brikama	2008	West Africa
PA0049-C	ERR018929	The Gambia	Brikama	2008	West Africa
PA0050-C	ERR018959	The Gambia	Brikama	2008	West Africa
PA0051-C	ERR023470	The Gambia	Brikama	2008	West Africa
PA0052-C	ERR018928	The Gambia	Brikama	2008	West Africa
PA0053-C	ERR019540	The Gambia	Brikama	2008	West Africa
PA0054-C	ERR023468	The Gambia	Brikama	2008	West Africa
PA0056-C	ERR023465	The Gambia	Brikama	2008	West Africa
PA0057-C	ERR020116	The Gambia	Brikama	2008	West Africa
PA0059-C	ERR023475	The Gambia	Brikama	2008	West Africa
PA0061-C	ERR018960	The Gambia	Brikama	2008	West Africa
PA0064-C	ERR023467	The Gambia	Brikama	2008	West Africa
PA0065-C	ERR018952	The Gambia	Brikama	2008	West Africa
PA0067-C	ERR018978	The Gambia	Brikama	2008	West Africa
PA0068-C	ERR019543	The Gambia	Brikama	2008	West Africa
PA0069-C	ERR019544	The Gambia	Brikama	2008	West Africa
PA0071-C	ERR018951	The Gambia	Brikama	2008	West Africa
PA0073-C	ERR019850	The Gambia	Brikama	2008	West Africa
PA0074-C	ERR018927	The Gambia	Brikama	2008	West Africa
PA0075-C	ERR019849	The Gambia	Brikama	2008	West Africa
PA0078-C	ERR018976	The Gambia	Brikama	2008	West Africa
PA0079-C	ERR023474	The Gambia	Brikama	2008	West Africa
PA0081-C	ERR022862	The Gambia	Brikama	2008	West Africa
PA0084-C	ERR020107	The Gambia	Brikama	2008	West Africa
PA0085-C	ERR018962	The Gambia	Brikama	2008	West Africa
PA0087-C	ERR023466	The Gambia	Brikama	2008	West Africa
PA0089-C	ERR023476	The Gambia	Brikama	2008	West Africa
PA0091-C	ERR019546	The Gambia	Brikama	2008	West Africa
PA0092-C	ERR018926	The Gambia	Brikama	2008	West Africa
PA0093-C	ERR018950	The Gambia	Brikama	2008	West Africa
PA0094-C	ERR023471	The Gambia	Brikama	2008	West Africa
PA0098-C	ERR018977	The Gambia	Brikama	2008	West Africa
PA0099-C	ERR018953	The Gambia	Brikama	2008	West Africa
PA0100-C	ERR018979	The Gambia	Brikama	2008	West Africa
PA0101-C	ERR019548	The Gambia	Brikama	2008	West Africa
PA0102-C	ERR018963	The Gambia	Brikama	2008	West Africa
PA0104-C	ERR021979,ERR022521	The Gambia	Brikama	2008	West Africa
PA0013-C	ERR211480	The Gambia	Brikama	2008	West Africa
PA0014-C	ERR216473	The Gambia	Brikama	2008	West Africa
PA0028-C	ERR199979	The Gambia	Brikama	2008	West Africa
PA0060-C	ERR018958	The Gambia	Brikama	2008	West Africa
PA0066-C	ERR023164	The Gambia	Brikama	2008	West Africa
PA0072-C	ERR211518	The Gambia	Brikama	2008	West Africa
PA0095-C	ERR199980	The Gambia	Brikama	2008	West Africa
PA0097-C	ERR019547	The Gambia	Brikama	2008	West Africa
PA0103-C	ERR022519	The Gambia	Brikama	2008	West Africa
PA0105-C	ERR022520	The Gambia	Brikama	2008	West Africa
