## Supplementary Table 2 for "Sensitive, highly multiplexed sequencing of microhaplotypes from the *Plasmodium falciparum* heterozygome" (part 1 of 3)

	ID	Chromosome	Window_start	Window_end	Variable_region_start	Variable_region_end	Strand	Region	# of Samples	Unique_haplotypes	Number_of_SNPs	Expected_heterozygosity
1	Pf3D7_01_v3-107477-107677	Pf3D7_01_v3	107477	107677	107518	107675	for	Global	3964	44	5	0.584913
2	Pf3D7_01_v3-107577-107777	Pf3D7_01_v3	107577	107777	107609	107756	for	Global	3825	47	7	0.685681
3	Pf3D7_01_v3-111475-111675	Pf3D7_01_v3	111475	111675	111502	111635	for	Global	3958	22	2	0.605823
4	Pf3D7_01_v3-114549-114749	Pf3D7_01_v3	114549	114749	114558	114724	for	Global	3962	18	3	0.648347
5	Pf3D7_01_v3-125225-125425	Pf3D7_01_v3	125225	125425	125267	125324	for	Global	3873	26	4	0.593715
6	Pf3D7_01_v3-127880-128080	Pf3D7_01_v3	127880	128080	127905	128035	for	Global	3842	37	3	0.123616
7	Pf3D7_01_v3-141405-141605	Pf3D7_01_v3	141405	141605	141440	141594	for	Global	3980	38	3	0.192847
8	Pf3D7_01_v3-145465-145665	Pf3D7_01_v3	145465	145665	145514	145560	for	Global	3928	17	2	0.644072
9	Pf3D7_01_v3-155867-156067	Pf3D7_01_v3	155867	156067	155876	155978	for	Global	3869	63	5	0.352727
10	Pf3D7_01_v3-162310-162510	Pf3D7_01_v3	162310	162510	162383	162473	for	Global	3981	45	3	0.361055
11	Pf3D7_01_v3-162410-162610	Pf3D7_01_v3	162410	162610	162463	162603	for	Global	3981	45	4	0.435265
12	Pf3D7_01_v3-163010-163210	Pf3D7_01_v3	163010	163210	163070	163145	for	Global	3924	59	4	0.64737
13	Pf3D7_01_v3-164975-165175	Pf3D7_01_v3	164975	165175	164973	165019	for	Global	3846	70	12	0.53198
14	Pf3D7_01_v3-167128-167328	Pf3D7_01_v3	167128	167328	167138	167317	for	Global	3759	41	3	0.635526
15	Pf3D7_01_v3-179804-180004	Pf3D7_01_v3	179804	180004	179912	179969	for	Global	3923	22	4	0.68212
16	Pf3D7_01_v3-179904-180104	Pf3D7_01_v3	179904	180104	179912	180078	for	Global	3664	156	21	0.937251
17	Pf3D7_01_v3-180004-180204	Pf3D7_01_v3	180004	180204	180029	180192	for	Global	3558	212	35	0.94681
18	Pf3D7_01_v3-180104-180304	Pf3D7_01_v3	180104	180304	180130	180304	for	Global	3770	269	33	0.960353
19	Pf3D7_01_v3-180304-180504	Pf3D7_01_v3	180304	180504	180302	180379	for	Global	3931	94	11	0.920541
20	Pf3D7_01_v3-183669-183869	Pf3D7_01_v3	183669	183869	183843	183868	for	Global	3939	81	12	0.756574
21	Pf3D7_01_v3-183869-184069	Pf3D7_01_v3	183869	184069	183968	183986	for	Global	3923	40	4	0.613038
22	Pf3D7_01_v3-193527-193727	Pf3D7_01_v3	193527	193727	193535	193667	for	Global	3956	62	4	0.543242
23	Pf3D7_01_v3-196891-197091	Pf3D7_01_v3	196891	197091	196944	197040	for	Global	3934	53	5	0.508574
24	Pf3D7_01_v3-269024-269224	Pf3D7_01_v3	269024	269224	269063	269190	for	Global	3779	23	3	0.453864
25	Pf3D7_01_v3-493095-493295	Pf3D7_01_v3	493095	493295	493143	493251	for	Global	3807	42	7	0.622353
26	Pf3D7_01_v3-495364-495564	Pf3D7_01_v3	495364	495564	495384	495475	for	Global	3890	36	5	0.6814
27	Pf3D7_01_v3-495464-495664	Pf3D7_01_v3	495464	495664	495464	495649	for	Global	3730	35	5	0.69595
28	Pf3D7_01_v3-495564-495764	Pf3D7_01_v3	495564	495764	495595	495747	for	Global	3916	41	7	0.655674
29	Pf3D7_01_v3-495664-495864	Pf3D7_01_v3	495664	495864	495679	495857	for	Global	3913	55	11	0.605324
30	Pf3D7_01_v3-495764-495964	Pf3D7_01_v3	495764	495964	495777	495946	for	Global	3857	65	9	0.600053
31	Pf3D7_01_v3-500976-501176	Pf3D7_01_v3	500976	501176	500978	501176	for	Global	3749	81	10	0.836472
32	Pf3D7_01_v3-512051-512251	Pf3D7_01_v3	512051	512251	512068	512243	for	Global	3780	56	7	0.749192
33	Pf3D7_01_v3-512151-512351	Pf3D7_01_v3	512151	512351	512184	512311	for	Global	3894	33	6	0.706957
34	Pf3D7_01_v3-512451-512651	Pf3D7_01_v3	512451	512651	512489	512627	for	Global	3794	56	10	0.904651
35	Pf3D7_01_v3-512551-512751	Pf3D7_01_v3	512551	512751	512552	512741	for	Global	3766	71	12	0.893646
36	Pf3D7_01_v3-517571-517771	Pf3D7_01_v3	517571	517771	517572	517759	for	Global	3799	45	4	0.836421
37	Pf3D7_01_v3-517671-517871	Pf3D7_01_v3	517671	517871	517689	517843	for	Global	3860	38	4	0.775058
38	Pf3D7_01_v3-527246-527446	Pf3D7_01_v3	527246	527446	527340	527425	for	Global	3951	40	3	0.349236
39	Pf3D7_01_v3-527346-527546	Pf3D7_01_v3	527346	527546	527377	527467	for	Global	3934	38	5	0.569431
40	Pf3D7_01_v3-527946-528146	Pf3D7_01_v3	527946	528146	528040	528108	for	Global	3886	42	4	0.810183
41	Pf3D7_01_v3-528046-528246	Pf3D7_01_v3	528046	528246	528049	528238	for	Global	3544	44	4	0.877763
42	Pf3D7_01_v3-528746-528946	Pf3D7_01_v3	528746	528946	528746	528934	for	Global	3785	44	4	0.743367
43	Pf3D7_01_v3-528846-529046	Pf3D7_01_v3	528846	529046	528906	528983	for	Global	3953	40	3	0.722811
44	Pf3D7_01_v3-528946-529146	Pf3D7_01_v3	528946	529146	528982	529065	for	Global	3906	43	3	0.707431
45	Pf3D7_01_v3-529046-529246	Pf3D7_01_v3	529046	529246	529054	529234	for	Global	3549	40	4	0.863605
46	Pf3D7_01_v3-529146-529346	Pf3D7_01_v3	529146	529346	529193	529314	for	Global	3880	64	5	0.836337
47	Pf3D7_01_v3-529246-529446	Pf3D7_01_v3	529246	529446	529278	529446	for	Global	3776	88	6	0.860147
48	Pf3D7_01_v3-529346-529546	Pf3D7_01_v3	529346	529546	529361	529521	for	Global	3843	50	5	0.768522
49	Pf3D7_01_v3-529446-529646	Pf3D7_01_v3	529446	529646	529447	529621	for	Global	3973	29	4	0.375287
50	Pf3D7_01_v3-529546-529746	Pf3D7_01_v3	529546	529746	529551	529729	for	Global	3879	45	6	0.651787
51	Pf3D7_01_v3-529846-530046	Pf3D7_01_v3	529846	530046	529874	530046	for	Global	3578	120	12	0.924919
52	Pf3D7_01_v3-531668-531868	Pf3D7_01_v3	531668	531868	531734	531864	for	Global	3756	52	6	0.810263
53	Pf3D7_01_v3-531768-531968	Pf3D7_01_v3	531768	531968	531820	531963	for	Global	3633	92	9	0.921418
54	Pf3D7_01_v3-531868-532068	Pf3D7_01_v3	531868	532068	531874	532054	for	Global	3571	108	8	0.921106
55	Pf3D7_01_v3-531968-532168	Pf3D7_01_v3	531968	532168	532053	532161	for	Global	3852	50	8	0.747258
56	Pf3D7_01_v3-532068-532268	Pf3D7_01_v3	532068	532268	532121	532265	for	Global	3716	67	11	0.818181
57	Pf3D7_01_v3-532168-532368	Pf3D7_01_v3	532168	532368	532208	532365	for	Global	3770	66	8	0.828005
58	Pf3D7_01_v3-532641-532841	Pf3D7_01_v3	532641	532841	532655	532799	for	Global	3617	55	8	0.736166
59	Pf3D7_01_v3-532741-532941	Pf3D7_01_v3	532741	532941	532752	532921	for	Global	3680	53	7	0.754229
60	Pf3D7_01_v3-532841-533041	Pf3D7_01_v3	532841	533041	532891	533003	for	Global	3757	55	7	0.780487
61	Pf3D7_01_v3-532941-533141	Pf3D7_01_v3	532941	533141	532975	533141	for	Global	3775	75	8	0.857761
62	Pf3D7_01_v3-533917-534117	Pf3D7_01_v3	533917	534117	533955	534104	for	Global	3761	52	8	0.793882
63	Pf3D7_01_v3-534852-535052	Pf3D7_01_v3	534852	535052	534852	535030	for	Global	3726	47	6	0.809927
64	Pf3D7_01_v3-535452-535652	Pf3D7_01_v3	535452	535652	535583	535646	for	Global	3919	37	3	0.592861
65	Pf3D7_01_v3-535852-536052	Pf3D7_01_v3	535852	536052	535883	536003	for	Global	3678	37	2	0.743719
66	Pf3D7_01_v3-535952-536152	Pf3D7_01_v3	535952	536152	536002	536150	for	Global	3609	59	5	0.810374
67	Pf3D7_01_v3-536052-536252	Pf3D7_01_v3	536052	536252	536090	536150	for	Global	3890	42	4	0.741104
68	Pf3D7_01_v3-537316-537516	Pf3D7_01_v3	537316	537516	537321	537455	for	Global	3844	35	3	0.606212
69	Pf3D7_01_v3-558217-558417	Pf3D7_01_v3	558217	558417	558218	558337	for	Global	3663	95	15	0.848054
70	Pf3D7_02_v3-166348-166548	Pf3D7_02_v3	166348	166548	166371	166378	for	Global	3676	25	2	0.605449
71	Pf3D7_02_v3-209904-210104	Pf3D7_02_v3	209904	210104	209966	210102	for	Global	3954	90	8	0.429751
72	Pf3D7_02_v3-210004-210204	Pf3D7_02_v3	210004	210204	210012	210102	for	Global	3900	76	7	0.402589
73	Pf3D7_02_v3-210604-210804	Pf3D7_02_v3	210604	210804	210617	210786	for	Global	3933	22	3	0.209072
74	Pf3D7_02_v3-213420-213620	Pf3D7_02_v3	213420	213620	213506	213616	for	Global	3967	56	3	0.193801
75	Pf3D7_02_v3-224670-224870	Pf3D7_02_v3	224670	224870	224680	224845	for	Global	3952	26	3	0.215073
76	Pf3D7_02_v3-278116-278316	Pf3D7_02_v3	278116	278316	278190	278316	for	Global	3805	127	16	0.879013
77	Pf3D7_02_v3-278216-278416	Pf3D7_02_v3	278216	278416	278235	278324	for	Global	3842	95	16	0.874457
78	Pf3D7_02_v3-285798-285998	Pf3D7_02_v3	285798	285998	285923	285968	for	Global	3881	16	2	0.569077
79	Pf3D7_02_v3-291868-292068	Pf3D7_02_v3	291868	292068	291877	292056	for	Global	3774	21	6	0.487441
80	Pf3D7_02_v3-299103-299303	Pf3D7_02_v3	299103	299303	299207	299267	for	Global	4008	20	3	0.298937
81	Pf3D7_02_v3-299203-299403	Pf3D7_02_v3	299203	299403	299207	299375	for	Global	4011	24	5	0.342732
82	Pf3D7_02_v3-309385-309585	Pf3D7_02_v3	309385	309585	309385	309395	for	Global	3965	46	3	0.684493
83	Pf3D7_02_v3-311352-311552	Pf3D7_02_v3	311352	311552	311365	311475	for	Global	3692	32	5	0.671716
84	Pf3D7_02_v3-312669-312869	Pf3D7_02_v3	312669	312869	312714	312861	for	Global	3216	30	5	0.338887
85	Pf3D7_02_v3-320519-320719	Pf3D7_02_v3	320519	320719	320554	320647	for	Global	3927	66	4	0.59177
86	Pf3D7_02_v3-321019-321219	Pf3D7_02_v3	321019	321219	321098	321214	for	Global	3262	35	4	0.630796
87	Pf3D7_02_v3-367176-367376	Pf3D7_02_v3	367176	367376	367226	367364	for	Global	3994	37	8	0.511015
88	Pf3D7_02_v3-373786-373986	Pf3D7_02_v3	373786	373986	373890	373975	for	Global	3961	26	3	0.760534
89	Pf3D7_02_v3-373886-374086	Pf3D7_02_v3	373886	374086	373890	374062	for	Global	3680	66	6	0.884111
90	Pf3D7_02_v3-373986-374186	Pf3D7_02_v3	373986	374186	374017	374185	for	Global	3948	26	4	0.713328
91	Pf3D7_02_v3-375086-375286	Pf3D7_02_v3	375086	375286	375097	375135	for	Global	3976	17	3	0.677597
92	Pf3D7_02_v3-375686-375886	Pf3D7_02_v3	375686	375886	375701	375838	for	Global	4011	49	9	0.503356
93	Pf3D7_02_v3-375786-375986	Pf3D7_02_v3	375786	375986	375819	375922	for	Global	3881	54	8	0.603781
94	Pf3D7_02_v3-375886-376086	Pf3D7_02_v3	375886	376086	375921	376045	for	Global	3801	15	2	0.509066
95	Pf3D7_02_v3-501367-501567	Pf3D7_02_v3	501367	501567	501414	501530	for	Global	3626	30	2	0.668705
96	Pf3D7_02_v3-503101-503301	Pf3D7_02_v3	503101	503301	503168	503292	for	Global	3654	27	2	0.649177
97	Pf3D7_02_v3-503201-503401	Pf3D7_02_v3	503201	503401	503291	503316	for	Global	3969	43	2	0.540154
98	Pf3D7_02_v3-519193-519393	Pf3D7_02_v3	519193	519393	519233	519382	for	Global	3814	39	4	0.386654
99	Pf3D7_02_v3-559304-559504	Pf3D7_02_v3	559304	559504	559328	559479	for	Global	3894	37	5	0.274089
100	Pf3D7_02_v3-578680-578880	Pf3D7_02_v3	578680	578880	578767	578830	for	Global	3975	32	2	0.0878415
101	Pf3D7_02_v3-582818-583018	Pf3D7_02_v3	582818	583018	582832	582932	for	Global	3901	56	8	0.559518
102	Pf3D7_02_v3-630558-630758	Pf3D7_02_v3	630558	630758	630607	630737	for	Global	4002	22	5	0.668124
103	Pf3D7_02_v3-666247-666447	Pf3D7_02_v3	666247	666447	666339	666391	for	Global	3509	22	3	0.625764
104	Pf3D7_02_v3-667912-668112	Pf3D7_02_v3	667912	668112	667988	667998	for	Global	3924	41	4	0.156782
105	Pf3D7_02_v3-687186-687386	Pf3D7_02_v3	687186	687386	687213	687323	for	Global	3990	28	2	0.244878
106	Pf3D7_02_v3-692711-692911	Pf3D7_02_v3	692711	692911	692757	692837	for	Global	3827	34	3	0.65938
107	Pf3D7_02_v3-695344-695544	Pf3D7_02_v3	695344	695544	695355	695452	for	Global	4006	23	2	0.103099
108	Pf3D7_02_v3-798877-799077	Pf3D7_02_v3	798877	799077	798906	799058	for	Global	3788	54	4	0.67167
109	Pf3D7_02_v3-800577-800777	Pf3D7_02_v3	800577	800777	800650	800695	for	Global	3951	23	2	0.302411
110	Pf3D7_02_v3-805748-805948	Pf3D7_02_v3	805748	805948	805831	805888	for	Global	3928	44	6	0.779384
111	Pf3D7_02_v3-805848-806048	Pf3D7_02_v3	805848	806048	805848	805999	for	Global	3630	51	5	0.703325
112	Pf3D7_02_v3-806651-806851	Pf3D7_02_v3	806651	806851	806686	806793	for	Global	3994	27	5	0.49337
113	Pf3D7_02_v3-838457-838657	Pf3D7_02_v3	838457	838657	838590	838623	for	Global	3537	22	3	0.526237
114	Pf3D7_02_v3-855456-855656	Pf3D7_02_v3	855456	855656	855466	855656	for	Global	3583	69	9	0.819447
115	Pf3D7_02_v3-859092-859292	Pf3D7_02_v3	859092	859292	859100	859286	for	Global	3633	38	41	0.656658
116	Pf3D7_02_v3-859192-859392	Pf3D7_02_v3	859192	859392	859193	859388	for	Global	3482	47	40	0.757286
117	Pf3D7_03_v3-74539-74739	Pf3D7_03_v3	74539	74739	74569	74730	for	Global	3560	32	4	0.287595
118	Pf3D7_03_v3-77369-77569	Pf3D7_03_v3	77369	77569	77415	77543	for	Global	3640	39	5	0.519266
119	Pf3D7_03_v3-79709-79909	Pf3D7_03_v3	79709	79909	79844	79874	for	Global	3945	20	2	0.14757
120	Pf3D7_03_v3-105021-105221	Pf3D7_03_v3	105021	105221	105021	105194	for	Global	3880	24	5	0.636143
121	Pf3D7_03_v3-110943-111143	Pf3D7_03_v3	110943	111143	110966	111113	for	Global	3573	34	5	0.291609
122	Pf3D7_03_v3-111343-111543	Pf3D7_03_v3	111343	111543	111403	111542	for	Global	3733	36	1	0.130664
123	Pf3D7_03_v3-112860-113060	Pf3D7_03_v3	112860	113060	112877	113041	for	Global	3151	28	5	0.145486
124	Pf3D7_03_v3-117955-118155	Pf3D7_03_v3	117955	118155	118000	118148	for	Global	3853	53	7	0.667291
125	Pf3D7_03_v3-118824-119024	Pf3D7_03_v3	118824	119024	118825	118956	for	Global	3682	46	4	0.574076
126	Pf3D7_03_v3-142055-142255	Pf3D7_03_v3	142055	142255	142103	142239	for	Global	3849	37	5	0.736784
127	Pf3D7_03_v3-214149-214349	Pf3D7_03_v3	214149	214349	214195	214313	for	Global	3676	22	3	0.108329
128	Pf3D7_03_v3-221318-221518	Pf3D7_03_v3	221318	221518	221434	221463	for	Global	3996	37	8	0.833917
129	Pf3D7_03_v3-221418-221618	Pf3D7_03_v3	221418	221618	221434	221615	for	Global	3590	184	26	0.931127
130	Pf3D7_03_v3-224605-224805	Pf3D7_03_v3	224605	224805	224676	224779	for	Global	3811	37	5	0.798315
131	Pf3D7_03_v3-224705-224905	Pf3D7_03_v3	224705	224905	224746	224904	for	Global	3766	49	8	0.829669
132	Pf3D7_03_v3-237565-237765	Pf3D7_03_v3	237565	237765	237597	237762	for	Global	3989	57	7	0.262735
133	Pf3D7_03_v3-285903-286103	Pf3D7_03_v3	285903	286103	286052	286053	for	Global	3844	37	1	0.173751
134	Pf3D7_03_v3-350033-350233	Pf3D7_03_v3	350033	350233	350118	350205	for	Global	3945	99	6	0.658969
135	Pf3D7_03_v3-350133-350333	Pf3D7_03_v3	350133	350333	350159	350306	for	Global	3702	213	13	0.794804
136	Pf3D7_03_v3-358366-358566	Pf3D7_03_v3	358366	358566	358369	358536	for	Global	3845	43	5	0.595094
137	Pf3D7_03_v3-358466-358666	Pf3D7_03_v3	358466	358666	358492	358587	for	Global	4000	56	5	0.390817
138	Pf3D7_03_v3-358566-358766	Pf3D7_03_v3	358566	358766	358576	358682	for	Global	4022	36	3	0.212131
139	Pf3D7_03_v3-360266-360466	Pf3D7_03_v3	360266	360466	360320	360454	for	Global	3945	40	6	0.426542
140	Pf3D7_03_v3-361080-361280	Pf3D7_03_v3	361080	361280	361194	361199	for	Global	3948	29	2	0.49807
141	Pf3D7_03_v3-363454-363654	Pf3D7_03_v3	363454	363654	363472	363650	for	Global	3555	52	5	0.702878
142	Pf3D7_03_v3-449801-450001	Pf3D7_03_v3	449801	450001	449801	449805	for	Global	3895	24	2	0.64525
143	Pf3D7_03_v3-457928-458128	Pf3D7_03_v3	457928	458128	457947	458114	for	Global	3913	50	5	0.406869
144	Pf3D7_03_v3-469276-469476	Pf3D7_03_v3	469276	469476	469366	469420	for	Global	3773	23	4	0.519746
145	Pf3D7_03_v3-573579-573779	Pf3D7_03_v3	573579	573779	573707	573725	for	Global	3832	56	3	0.706625
146	Pf3D7_03_v3-655276-655476	Pf3D7_03_v3	655276	655476	655413	655467	for	Global	3919	47	5	0.358357
147	Pf3D7_03_v3-707693-707893	Pf3D7_03_v3	707693	707893	707748	707876	for	Global	3754	26	3	0.496447
148	Pf3D7_03_v3-708543-708743	Pf3D7_03_v3	708543	708743	708551	708721	for	Global	3877	20	3	0.320005
149	Pf3D7_03_v3-717645-717845	Pf3D7_03_v3	717645	717845	717681	717807	for	Global	3911	60	7	0.799732
150	Pf3D7_03_v3-750420-750620	Pf3D7_03_v3	750420	750620	750457	750620	for	Global	3323	55	6	0.872811
151	Pf3D7_03_v3-751720-751920	Pf3D7_03_v3	751720	751920	751820	751919	for	Global	3777	22	3	0.635609
152	Pf3D7_03_v3-811977-812177	Pf3D7_03_v3	811977	812177	812007	812114	for	Global	3974	19	3	0.548064
153	Pf3D7_03_v3-812577-812777	Pf3D7_03_v3	812577	812777	812635	812734	for	Global	4006	26	4	0.288395
154	Pf3D7_03_v3-850777-850977	Pf3D7_03_v3	850777	850977	850846	850976	for	Global	3953	28	2	0.614522
155	Pf3D7_03_v3-850977-851177	Pf3D7_03_v3	850977	851177	851034	851156	for	Global	3979	34	5	0.726282
156	Pf3D7_03_v3-856177-856377	Pf3D7_03_v3	856177	856377	856207	856208	for	Global	3978	18	1	0.66728
157	Pf3D7_03_v3-891513-891713	Pf3D7_03_v3	891513	891713	891596	891702	for	Global	3865	54	4	0.731421
158	Pf3D7_03_v3-897641-897841	Pf3D7_03_v3	897641	897841	897742	897800	for	Global	3894	49	6	0.672271
159	Pf3D7_03_v3-897741-897941	Pf3D7_03_v3	897741	897941	897744	897877	for	Global	3889	50	6	0.672771
160	Pf3D7_03_v3-898141-898341	Pf3D7_03_v3	898141	898341	898191	898213	for	Global	3971	49	4	0.629652
161	Pf3D7_03_v3-916465-916665	Pf3D7_03_v3	916465	916665	916517	916641	for	Global	3779	35	5	0.600333
162	Pf3D7_03_v3-950118-950318	Pf3D7_03_v3	950118	950318	950165	950166	for	Global	3968	57	1	0.0750082
163	Pf3D7_04_v3-97392-97592	Pf3D7_04_v3	97392	97592	97477	97572	for	Global	3659	33	5	0.674773
164	Pf3D7_04_v3-103811-104011	Pf3D7_04_v3	103811	104011	103880	103990	for	Global	3870	14	4	0.770778
165	Pf3D7_04_v3-104011-104211	Pf3D7_04_v3	104011	104211	104019	104157	for	Global	3881	13	2	0.515084
166	Pf3D7_04_v3-104311-104511	Pf3D7_04_v3	104311	104511	104405	104457	for	Global	3998	20	4	0.530842
167	Pf3D7_04_v3-115346-115546	Pf3D7_04_v3	115346	115546	115347	115545	for	Global	3947	44	5	0.270856
168	Pf3D7_04_v3-115446-115646	Pf3D7_04_v3	115446	115646	115509	115635	for	Global	3850	85	11	0.705827
169	Pf3D7_04_v3-124261-124461	Pf3D7_04_v3	124261	124461	124261	124405	for	Global	3934	32	4	0.510533
170	Pf3D7_04_v3-124361-124561	Pf3D7_04_v3	124361	124561	124361	124490	for	Global	3943	32	6	0.298448
171	Pf3D7_04_v3-124661-124861	Pf3D7_04_v3	124661	124861	124689	124797	for	Global	3831	25	4	0.3764
172	Pf3D7_04_v3-128297-128497	Pf3D7_04_v3	128297	128497	128410	128484	for	Global	3978	40	5	0.450632
173	Pf3D7_04_v3-131597-131797	Pf3D7_04_v3	131597	131797	131611	131680	for	Global	3983	28	4	0.190441
174	Pf3D7_04_v3-133004-133204	Pf3D7_04_v3	133004	133204	133004	133203	for	Global	3761	132	38	0.91131
175	Pf3D7_04_v3-133104-133304	Pf3D7_04_v3	133104	133304	133110	133289	for	Global	3892	65	28	0.787054
176	Pf3D7_04_v3-133204-133404	Pf3D7_04_v3	133204	133404	133214	133391	for	Global	3958	52	19	0.79214
177	Pf3D7_04_v3-133304-133504	Pf3D7_04_v3	133304	133504	133306	133487	for	Global	3812	128	27	0.923362
178	Pf3D7_04_v3-133404-133604	Pf3D7_04_v3	133404	133604	133418	133580	for	Global	3743	180	36	0.933875
179	Pf3D7_04_v3-133504-133704	Pf3D7_04_v3	133504	133704	133506	133673	for	Global	3850	141	25	0.845725
180	Pf3D7_04_v3-133604-133804	Pf3D7_04_v3	133604	133804	133623	133765	for	Global	3916	117	13	0.794604
181	Pf3D7_04_v3-133704-133904	Pf3D7_04_v3	133704	133904	133714	133877	for	Global	3929	84	9	0.764489
182	Pf3D7_04_v3-133804-134004	Pf3D7_04_v3	133804	134004	133837	133982	for	Global	3914	38	4	0.695918
183	Pf3D7_04_v3-133904-134104	Pf3D7_04_v3	133904	134104	133914	134006	for	Global	3964	26	3	0.645777
184	Pf3D7_04_v3-134004-134204	Pf3D7_04_v3	134004	134204	134005	134202	for	Global	3907	32	3	0.723021
185	Pf3D7_04_v3-142759-142959	Pf3D7_04_v3	142759	142959	142821	142924	for	Global	3867	46	6	0.664458
186	Pf3D7_04_v3-142859-143059	Pf3D7_04_v3	142859	143059	142866	142924	for	Global	3892	51	5	0.656085
187	Pf3D7_04_v3-143559-143759	Pf3D7_04_v3	143559	143759	143561	143683	for	Global	3686	27	2	0.696934
188	Pf3D7_04_v3-143759-143959	Pf3D7_04_v3	143759	143959	143868	143886	for	Global	3905	33	3	0.361156
189	Pf3D7_04_v3-143859-144059	Pf3D7_04_v3	143859	144059	143868	144036	for	Global	3735	58	4	0.665941
190	Pf3D7_04_v3-146266-146466	Pf3D7_04_v3	146266	146466	146266	146284	for	Global	3950	49	7	0.636149
191	Pf3D7_04_v3-147498-147698	Pf3D7_04_v3	147498	147698	147599	147669	for	Global	3795	18	5	0.508835
192	Pf3D7_04_v3-147598-147798	Pf3D7_04_v3	147598	147798	147599	147767	for	Global	3744	36	7	0.529807
193	Pf3D7_04_v3-198363-198563	Pf3D7_04_v3	198363	198563	198373	198554	for	Global	3936	36	4	0.419492
194	Pf3D7_04_v3-221310-221510	Pf3D7_04_v3	221310	221510	221329	221435	for	Global	3975	44	3	0.525089
195	Pf3D7_04_v3-240994-241194	Pf3D7_04_v3	240994	241194	241086	241101	for	Global	3755	38	5	0.666337
196	Pf3D7_04_v3-250778-250978	Pf3D7_04_v3	250778	250978	250853	250952	for	Global	3802	30	5	0.460675
197	Pf3D7_04_v3-250878-251078	Pf3D7_04_v3	250878	251078	250939	251022	for	Global	3789	39	5	0.490159
198	Pf3D7_04_v3-254065-254265	Pf3D7_04_v3	254065	254265	254060	254143	for	Global	3797	48	3	0.49647
199	Pf3D7_04_v3-257720-257920	Pf3D7_04_v3	257720	257920	257728	257729	for	Global	3906	70	1	0.306794
200	Pf3D7_04_v3-283336-283536	Pf3D7_04_v3	283336	283536	283402	283503	for	Global	3822	82	13	0.725556
201	Pf3D7_04_v3-283536-283736	Pf3D7_04_v3	283536	283736	283536	283600	for	Global	3789	69	8	0.782418
202	Pf3D7_04_v3-284136-284336	Pf3D7_04_v3	284136	284336	284225	284319	for	Global	3955	45	7	0.639796
203	Pf3D7_04_v3-285639-285839	Pf3D7_04_v3	285639	285839	285655	285807	for	Global	3930	73	7	0.868079
204	Pf3D7_04_v3-285739-285939	Pf3D7_04_v3	285739	285939	285745	285807	for	Global	3960	40	5	0.790539
205	Pf3D7_04_v3-329321-329521	Pf3D7_04_v3	329321	329521	329467	329503	for	Global	3934	29	3	0.693306
206	Pf3D7_04_v3-336202-336402	Pf3D7_04_v3	336202	336402	336202	336203	for	Global	4002	29	1	0.244287
207	Pf3D7_04_v3-358123-358323	Pf3D7_04_v3	358123	358323	358180	358288	for	Global	3991	44	4	0.342336
208	Pf3D7_04_v3-358223-358423	Pf3D7_04_v3	358223	358423	358244	358382	for	Global	4003	37	4	0.340596
209	Pf3D7_04_v3-413879-414079	Pf3D7_04_v3	413879	414079	414056	414073	for	Global	3985	13	3	0.498915
210	Pf3D7_04_v3-414479-414679	Pf3D7_04_v3	414479	414679	414568	414618	for	Global	3984	25	6	0.507176
211	Pf3D7_04_v3-414979-415179	Pf3D7_04_v3	414979	415179	415156	415159	for	Global	3963	15	3	0.352017
212	Pf3D7_04_v3-415079-415279	Pf3D7_04_v3	415079	415279	415156	415183	for	Global	4011	18	4	0.363547
213	Pf3D7_04_v3-415579-415779	Pf3D7_04_v3	415579	415779	415649	415766	for	Global	4014	34	7	0.672673
214	Pf3D7_04_v3-415679-415879	Pf3D7_04_v3	415679	415879	415692	415766	for	Global	3975	28	6	0.65825
215	Pf3D7_04_v3-417314-417514	Pf3D7_04_v3	417314	417514	417367	417497	for	Global	3801	35	5	0.39249
216	Pf3D7_04_v3-417414-417614	Pf3D7_04_v3	417414	417614	417483	417497	for	Global	3956	27	4	0.37645
217	Pf3D7_04_v3-485833-486033	Pf3D7_04_v3	485833	486033	485872	485982	for	Global	3737	55	8	0.717616
218	Pf3D7_04_v3-515756-515956	Pf3D7_04_v3	515756	515956	515790	515947	for	Global	3651	27	4	0.630931
219	Pf3D7_04_v3-518093-518293	Pf3D7_04_v3	518093	518293	518109	518258	for	Global	3192	114	6	0.583569
220	Pf3D7_04_v3-519985-520185	Pf3D7_04_v3	519985	520185	520019	520168	for	Global	3777	49	4	0.431335
221	Pf3D7_04_v3-528757-528957	Pf3D7_04_v3	528757	528957	528761	528936	for	Global	3806	31	4	0.584924
222	Pf3D7_04_v3-540936-541136	Pf3D7_04_v3	540936	541136	540964	541111	for	Global	3811	32	6	0.450734
223	Pf3D7_04_v3-544444-544644	Pf3D7_04_v3	544444	544644	544533	544622	for	Global	3898	36	5	0.697795
224	Pf3D7_04_v3-544544-544744	Pf3D7_04_v3	544544	544744	544563	544744	for	Global	3590	46	6	0.867776
225	Pf3D7_04_v3-544644-544844	Pf3D7_04_v3	544644	544844	544672	544797	for	Global	3765	36	4	0.834085
226	Pf3D7_04_v3-612241-612441	Pf3D7_04_v3	612241	612441	612302	612427	for	Global	3980	49	8	0.492436
227	Pf3D7_04_v3-612541-612741	Pf3D7_04_v3	612541	612741	612578	612716	for	Global	3925	40	6	0.424237
228	Pf3D7_04_v3-612641-612841	Pf3D7_04_v3	612641	612841	612649	612829	for	Global	3922	52	10	0.505892
229	Pf3D7_04_v3-612741-612941	Pf3D7_04_v3	612741	612941	612744	612893	for	Global	3985	50	6	0.486967
230	Pf3D7_04_v3-625283-625483	Pf3D7_04_v3	625283	625483	625342	625475	for	Global	3936	17	2	0.374611
231	Pf3D7_04_v3-625683-625883	Pf3D7_04_v3	625683	625883	625729	625868	for	Global	3953	25	3	0.37124
232	Pf3D7_04_v3-630383-630583	Pf3D7_04_v3	630383	630583	630391	630569	for	Global	3490	12	3	0.474409
233	Pf3D7_04_v3-630483-630683	Pf3D7_04_v3	630483	630683	630568	630653	for	Global	3730	18	4	0.480847
234	Pf3D7_04_v3-630583-630783	Pf3D7_04_v3	630583	630783	630637	630775	for	Global	3767	29	6	0.414534
235	Pf3D7_04_v3-677218-677418	Pf3D7_04_v3	677218	677418	677291	677328	for	Global	3904	44	4	0.591773
236	Pf3D7_04_v3-693912-694112	Pf3D7_04_v3	693912	694112	693949	694049	for	Global	3894	32	4	0.417915
237	Pf3D7_04_v3-748395-748595	Pf3D7_04_v3	748395	748595	748409	748577	for	Global	3950	12	2	0.481878
238	Pf3D7_04_v3-758465-758665	Pf3D7_04_v3	758465	758665	758477	758596	for	Global	3829	35	4	0.460165
239	Pf3D7_04_v3-775941-776141	Pf3D7_04_v3	775941	776141	775948	776037	for	Global	3976	70	6	0.553559
240	Pf3D7_04_v3-798410-798610	Pf3D7_04_v3	798410	798610	798432	798602	for	Global	3783	38	5	0.570582
241	Pf3D7_04_v3-799687-799887	Pf3D7_04_v3	799687	799887	799728	799890	for	Global	3767	34	5	0.453397
242	Pf3D7_04_v3-803112-803312	Pf3D7_04_v3	803112	803312	803120	803238	for	Global	3912	35	4	0.343285
243	Pf3D7_04_v3-821038-821238	Pf3D7_04_v3	821038	821238	821053	821242	for	Global	3940	59	10	0.351789
244	Pf3D7_04_v3-836673-836873	Pf3D7_04_v3	836673	836873	836738	836856	for	Global	3964	31	4	0.318389
245	Pf3D7_04_v3-855903-856103	Pf3D7_04_v3	855903	856103	855933	856082	for	Global	3882	33	3	0.576149
246	Pf3D7_04_v3-856003-856203	Pf3D7_04_v3	856003	856203	856065	856082	for	Global	3923	29	2	0.562885
247	Pf3D7_04_v3-880794-880994	Pf3D7_04_v3	880794	880994	880847	880976	for	Global	3673	63	4	0.793691
248	Pf3D7_04_v3-880894-881094	Pf3D7_04_v3	880894	881094	880953	881071	for	Global	3893	66	5	0.674855
249	Pf3D7_04_v3-881194-881394	Pf3D7_04_v3	881194	881394	881196	881382	for	Global	3653	46	4	0.675621
250	Pf3D7_04_v3-887817-888017	Pf3D7_04_v3	887817	888017	887843	888001	for	Global	3651	53	6	0.758421
251	Pf3D7_04_v3-900651-900851	Pf3D7_04_v3	900651	900851	900664	900829	for	Global	3634	40	3	0.763518
252	Pf3D7_04_v3-900951-901151	Pf3D7_04_v3	900951	901151	900956	901097	for	Global	3546	40	5	0.728176
253	Pf3D7_04_v3-901803-902003	Pf3D7_04_v3	901803	902003	901912	901974	for	Global	3839	23	3	0.280557
254	Pf3D7_04_v3-901903-902103	Pf3D7_04_v3	901903	902103	901912	902010	for	Global	3960	35	4	0.291474
255	Pf3D7_04_v3-908200-908400	Pf3D7_04_v3	908200	908400	908346	908397	for	Global	3941	40	5	0.576674
256	Pf3D7_04_v3-909224-909424	Pf3D7_04_v3	909224	909424	909250	909361	for	Global	3415	46	6	0.665508
257	Pf3D7_04_v3-910155-910355	Pf3D7_04_v3	910155	910355	910224	910317	for	Global	3624	31	2	0.631326
258	Pf3D7_04_v3-910255-910455	Pf3D7_04_v3	910255	910455	910316	910443	for	Global	3550	33	3	0.737646
259	Pf3D7_04_v3-910355-910555	Pf3D7_04_v3	910355	910555	910424	910540	for	Global	3796	87	8	0.776937
260	Pf3D7_04_v3-910455-910655	Pf3D7_04_v3	910455	910655	910459	910540	for	Global	3818	55	6	0.727271
261	Pf3D7_04_v3-925961-926161	Pf3D7_04_v3	925961	926161	925974	926012	for	Global	3969	20	3	0.129909
262	Pf3D7_04_v3-926161-926361	Pf3D7_04_v3	926161	926361	926247	926333	for	Global	3897	46	3	0.680458
263	Pf3D7_04_v3-929343-929543	Pf3D7_04_v3	929343	929543	929369	929528	for	Global	3541	58	6	0.72526
264	Pf3D7_04_v3-989278-989478	Pf3D7_04_v3	989278	989478	989307	989471	for	Global	3798	43	7	0.342699
265	Pf3D7_04_v3-1005589-1005789	Pf3D7_04_v3	1005589	1005789	1005594	1005707	for	Global	3694	46	3	0.83029
266	Pf3D7_04_v3-1005789-1005989	Pf3D7_04_v3	1005789	1005989	1005874	1005987	for	Global	3908	34	4	0.473722
267	Pf3D7_04_v3-1005889-1006089	Pf3D7_04_v3	1005889	1006089	1005909	1006069	for	Global	3858	57	6	0.717669
268	Pf3D7_04_v3-1006089-1006289	Pf3D7_04_v3	1006089	1006289	1006234	1006284	for	Global	3784	31	2	0.702524
269	Pf3D7_04_v3-1006189-1006389	Pf3D7_04_v3	1006189	1006389	1006234	1006374	for	Global	3729	57	4	0.812219
270	Pf3D7_04_v3-1029818-1030018	Pf3D7_04_v3	1029818	1030018	1029849	1029922	for	Global	3907	33	2	0.586374
271	Pf3D7_04_v3-1032467-1032667	Pf3D7_04_v3	1032467	1032667	1032564	1032592	for	Global	4001	15	2	0.682671
272	Pf3D7_04_v3-1035931-1036131	Pf3D7_04_v3	1035931	1036131	1035989	1036131	for	Global	3887	48	3	0.615772
273	Pf3D7_04_v3-1042875-1043075	Pf3D7_04_v3	1042875	1043075	1042879	1043010	for	Global	3622	43	4	0.753825
274	Pf3D7_04_v3-1042975-1043175	Pf3D7_04_v3	1042975	1043175	1042984	1043010	for	Global	3888	33	3	0.597762
275	Pf3D7_04_v3-1065018-1065218	Pf3D7_04_v3	1065018	1065218	1065088	1065188	for	Global	3805	64	8	0.695141
276	Pf3D7_04_v3-1065118-1065318	Pf3D7_04_v3	1065118	1065318	1065122	1065301	for	Global	3755	65	7	0.68349
277	Pf3D7_04_v3-1083242-1083442	Pf3D7_04_v3	1083242	1083442	1083335	1083354	for	Global	3970	20	2	0.582324
278	Pf3D7_04_v3-1093234-1093434	Pf3D7_04_v3	1093234	1093434	1093328	1093423	for	Global	3856	32	2	0.381563
279	Pf3D7_04_v3-1093334-1093534	Pf3D7_04_v3	1093334	1093534	1093422	1093508	for	Global	3914	32	2	0.354289
280	Pf3D7_04_v3-1096262-1096462	Pf3D7_04_v3	1096262	1096462	1096282	1096425	for	Global	3765	59	8	0.471876
281	Pf3D7_04_v3-1099755-1099955	Pf3D7_04_v3	1099755	1099955	1099758	1099932	for	Global	3896	38	6	0.709718
282	Pf3D7_04_v3-1100055-1100255	Pf3D7_04_v3	1100055	1100255	1100084	1100255	for	Global	3741	126	18	0.955728
283	Pf3D7_04_v3-1100155-1100355	Pf3D7_04_v3	1100155	1100355	1100162	1100350	for	Global	3682	168	21	0.956605
284	Pf3D7_04_v3-1100255-1100455	Pf3D7_04_v3	1100255	1100455	1100280	1100439	for	Global	3733	130	18	0.936529
285	Pf3D7_04_v3-1100355-1100555	Pf3D7_04_v3	1100355	1100555	1100362	1100538	for	Global	3834	166	20	0.911981
286	Pf3D7_04_v3-1100455-1100655	Pf3D7_04_v3	1100455	1100655	1100456	1100629	for	Global	3745	148	15	0.866761
287	Pf3D7_04_v3-1100555-1100755	Pf3D7_04_v3	1100555	1100755	1100555	1100718	for	Global	3774	73	9	0.748636
288	Pf3D7_04_v3-1100655-1100855	Pf3D7_04_v3	1100655	1100855	1100672	1100813	for	Global	3816	65	6	0.737081
289	Pf3D7_04_v3-1100755-1100955	Pf3D7_04_v3	1100755	1100955	1100776	1100955	for	Global	3702	117	11	0.887319
290	Pf3D7_04_v3-1100855-1101055	Pf3D7_04_v3	1100855	1101055	1100885	1101045	for	Global	3889	118	15	0.896547
291	Pf3D7_04_v3-1100955-1101155	Pf3D7_04_v3	1100955	1101155	1100960	1101155	for	Global	3750	146	21	0.938996
292	Pf3D7_04_v3-1101055-1101255	Pf3D7_04_v3	1101055	1101255	1101061	1101253	for	Global	3744	223	30	0.963284
293	Pf3D7_04_v3-1101455-1101655	Pf3D7_04_v3	1101455	1101655	1101460	1101655	for	Global	3679	181	37	0.955458
294	Pf3D7_04_v3-1101755-1101955	Pf3D7_04_v3	1101755	1101955	1101755	1101951	for	Global	3648	198	41	0.957145
295	Pf3D7_04_v3-1101855-1102055	Pf3D7_04_v3	1101855	1102055	1101857	1102054	for	Global	3764	50	21	0.831319
296	Pf3D7_04_v3-1102355-1102555	Pf3D7_04_v3	1102355	1102555	1102361	1102555	for	Global	3582	74	10	0.864065
297	Pf3D7_04_v3-1113397-1113597	Pf3D7_04_v3	1113397	1113597	1113468	1113583	for	Global	3948	43	7	0.805405
298	Pf3D7_04_v3-1113497-1113697	Pf3D7_04_v3	1113497	1113697	1113520	1113583	for	Global	3853	36	6	0.800685
299	Pf3D7_04_v3-1138063-1138263	Pf3D7_04_v3	1138063	1138263	1138069	1138263	for	Global	3624	99	21	0.80606
300	Pf3D7_05_v3-41285-41485	Pf3D7_05_v3	41285	41485	41318	41482	for	Global	3816	31	7	0.334128
301	Pf3D7_05_v3-130399-130599	Pf3D7_05_v3	130399	130599	130399	130589	for	Global	3897	45	5	0.26277
302	Pf3D7_05_v3-143146-143346	Pf3D7_05_v3	143146	143346	143263	143264	for	Global	3969	46	1	0.51978
303	Pf3D7_05_v3-161715-161915	Pf3D7_05_v3	161715	161915	161731	161915	for	Global	3836	52	4	0.708313
304	Pf3D7_05_v3-192114-192314	Pf3D7_05_v3	192114	192314	192184	192296	for	Global	4002	53	4	0.615356
305	Pf3D7_05_v3-269262-269462	Pf3D7_05_v3	269262	269462	269271	269459	for	Global	3788	39	4	0.788417
306	Pf3D7_05_v3-287286-287486	Pf3D7_05_v3	287286	287486	287286	287289	for	Global	3809	26	2	0.378457
307	Pf3D7_05_v3-289774-289974	Pf3D7_05_v3	289774	289974	289812	289918	for	Global	3842	28	5	0.52814
308	Pf3D7_05_v3-350874-351074	Pf3D7_05_v3	350874	351074	350913	351026	for	Global	3841	46	6	0.822381
309	Pf3D7_05_v3-359156-359356	Pf3D7_05_v3	359156	359356	359156	359231	for	Global	3918	34	4	0.599259
310	Pf3D7_05_v3-369598-369798	Pf3D7_05_v3	369598	369798	369645	369740	for	Global	3837	61	3	0.798268
311	Pf3D7_05_v3-395895-396095	Pf3D7_05_v3	395895	396095	396038	396081	for	Global	3934	69	3	0.748172
312	Pf3D7_05_v3-395995-396195	Pf3D7_05_v3	395995	396195	396038	396136	for	Global	3973	43	4	0.748874
313	Pf3D7_05_v3-404616-404816	Pf3D7_05_v3	404616	404816	404715	404759	for	Global	3972	42	3	0.503534
314	Pf3D7_05_v3-474860-475060	Pf3D7_05_v3	474860	475060	474903	475055	for	Global	3555	21	3	0.460087
315	Pf3D7_05_v3-482281-482481	Pf3D7_05_v3	482281	482481	482324	482434	for	Global	3945	20	4	0.168026
316	Pf3D7_05_v3-550966-551166	Pf3D7_05_v3	550966	551166	550975	551081	for	Global	3777	39	3	0.599912
317	Pf3D7_05_v3-562409-562609	Pf3D7_05_v3	562409	562609	562409	562483	for	Global	3814	30	5	0.431498
318	Pf3D7_05_v3-569195-569395	Pf3D7_05_v3	569195	569395	569244	569250	for	Global	3775	34	3	0.544208
319	Pf3D7_05_v3-615344-615544	Pf3D7_05_v3	615344	615544	615419	615541	for	Global	3904	30	3	0.640975
320	Pf3D7_05_v3-615444-615644	Pf3D7_05_v3	615444	615644	615483	615541	for	Global	3947	16	2	0.607777
321	Pf3D7_05_v3-641132-641332	Pf3D7_05_v3	641132	641332	641204	641232	for	Global	3696	24	2	0.596364
322	Pf3D7_05_v3-641794-641994	Pf3D7_05_v3	641794	641994	641850	641983	for	Global	3768	21	3	0.57885
323	Pf3D7_05_v3-641894-642094	Pf3D7_05_v3	641894	642094	641946	641983	for	Global	3866	19	2	0.548461
324	Pf3D7_05_v3-668777-668977	Pf3D7_05_v3	668777	668977	668850	668976	for	Global	3853	43	5	0.73984
325	Pf3D7_05_v3-668877-669077	Pf3D7_05_v3	668877	669077	668909	669006	for	Global	3852	51	4	0.724701
326	Pf3D7_05_v3-673365-673565	Pf3D7_05_v3	673365	673565	673392	673561	for	Global	3625	37	5	0.550893
327	Pf3D7_05_v3-796528-796728	Pf3D7_05_v3	796528	796728	796564	796714	for	Global	3711	11	2	0.677793
328	Pf3D7_05_v3-798284-798484	Pf3D7_05_v3	798284	798484	798284	798466	for	Global	3581	45	6	0.575247
329	Pf3D7_05_v3-814078-814278	Pf3D7_05_v3	814078	814278	814158	814220	for	Global	3983	48	3	0.576085
330	Pf3D7_05_v3-914212-914412	Pf3D7_05_v3	914212	914412	914259	914382	for	Global	3841	31	5	0.22269
331	Pf3D7_05_v3-1041941-1042141	Pf3D7_05_v3	1041941	1042141	1041967	1042124	for	Global	3914	30	3	0.763105
332	Pf3D7_05_v3-1042241-1042441	Pf3D7_05_v3	1042241	1042441	1042251	1042268	for	Global	3981	28	3	0.555217
333	Pf3D7_05_v3-1092207-1092407	Pf3D7_05_v3	1092207	1092407	1092308	1092384	for	Global	3884	18	2	0.443096
334	Pf3D7_05_v3-1101549-1101749	Pf3D7_05_v3	1101549	1101749	1101630	1101735	for	Global	4009	16	5	0.237826
335	Pf3D7_05_v3-1101649-1101849	Pf3D7_05_v3	1101649	1101849	1101665	1101758	for	Global	3986	16	4	0.244475
336	Pf3D7_05_v3-1183944-1184144	Pf3D7_05_v3	1183944	1184144	1183984	1184074	for	Global	3737	42	2	0.264425
337	Pf3D7_05_v3-1188263-1188463	Pf3D7_05_v3	1188263	1188463	1188334	1188394	for	Global	3932	26	3	0.625091
338	Pf3D7_05_v3-1188463-1188663	Pf3D7_05_v3	1188463	1188663	1188490	1188659	for	Global	3596	24	4	0.699858
339	Pf3D7_05_v3-1192311-1192511	Pf3D7_05_v3	1192311	1192511	1192329	1192344	for	Global	3494	49	3	0.580707
340	Pf3D7_05_v3-1194361-1194561	Pf3D7_05_v3	1194361	1194561	1194402	1194460	for	Global	3946	46	3	0.403555
341	Pf3D7_05_v3-1196891-1197091	Pf3D7_05_v3	1196891	1197091	1196919	1197065	for	Global	3842	50	4	0.648809
342	Pf3D7_05_v3-1209705-1209905	Pf3D7_05_v3	1209705	1209905	1209799	1209872	for	Global	4001	43	3	0.101405
343	Pf3D7_05_v3-1209805-1210005	Pf3D7_05_v3	1209805	1210005	1209808	1210003	for	Global	3994	68	6	0.181368
344	Pf3D7_05_v3-1215216-1215416	Pf3D7_05_v3	1215216	1215416	1215238	1215259	for	Global	3646	79	3	0.579263
345	Pf3D7_05_v3-1216916-1217116	Pf3D7_05_v3	1216916	1217116	1216927	1217088	for	Global	3753	74	7	0.757325
346	Pf3D7_05_v3-1217016-1217216	Pf3D7_05_v3	1217016	1217216	1217052	1217208	for	Global	3906	73	5	0.427427
347	Pf3D7_05_v3-1252296-1252496	Pf3D7_05_v3	1252296	1252496	1252431	1252488	for	Global	4002	54	3	0.102284
348	Pf3D7_05_v3-1263051-1263251	Pf3D7_05_v3	1263051	1263251	1263167	1263235	for	Global	3996	46	3	0.491342
349	Pf3D7_05_v3-1271808-1272008	Pf3D7_05_v3	1271808	1272008	1271856	1271996	for	Global	3877	45	3	0.419775
350	Pf3D7_05_v3-1284360-1284560	Pf3D7_05_v3	1284360	1284560	1284384	1284550	for	Global	3945	41	4	0.129868
351	Pf3D7_05_v3-1288256-1288456	Pf3D7_05_v3	1288256	1288456	1288286	1288377	for	Global	3469	54	5	0.59396
352	Pf3D7_06_v3-86137-86337	Pf3D7_06_v3	86137	86337	86320	86342	for	Global	3804	32	10	0.81307
353	Pf3D7_06_v3-119720-119920	Pf3D7_06_v3	119720	119920	119813	119873	for	Global	3790	31	3	0.515779
354	Pf3D7_06_v3-145334-145534	Pf3D7_06_v3	145334	145534	145373	145483	for	Global	3818	34	5	0.599797
355	Pf3D7_06_v3-145434-145634	Pf3D7_06_v3	145434	145634	145474	145570	for	Global	3827	40	3	0.680088
356	Pf3D7_06_v3-182850-183050	Pf3D7_06_v3	182850	183050	182874	183045	for	Global	3950	58	5	0.548799
357	Pf3D7_06_v3-182950-183150	Pf3D7_06_v3	182950	183150	182956	183045	for	Global	3970	43	4	0.51859
358	Pf3D7_06_v3-237027-237227	Pf3D7_06_v3	237027	237227	237164	237194	for	Global	3848	23	3	0.682031
359	Pf3D7_06_v3-251123-251323	Pf3D7_06_v3	251123	251323	251130	251284	for	Global	3950	57	4	0.572711
360	Pf3D7_06_v3-251223-251423	Pf3D7_06_v3	251223	251423	251283	251344	for	Global	3975	53	2	0.289183
361	Pf3D7_06_v3-251823-252023	Pf3D7_06_v3	251823	252023	251825	251957	for	Global	3900	68	4	0.47648
362	Pf3D7_06_v3-312823-313023	Pf3D7_06_v3	312823	313023	312947	313023	for	Global	3971	29	3	0.187346
363	Pf3D7_06_v3-346947-347147	Pf3D7_06_v3	346947	347147	346979	347142	for	Global	3568	49	5	0.736664
364	Pf3D7_06_v3-347047-347247	Pf3D7_06_v3	347047	347247	347053	347142	for	Global	3616	24	3	0.611385
365	Pf3D7_06_v3-389663-389863	Pf3D7_06_v3	389663	389863	389753	389834	for	Global	3496	21	3	0.725805
366	Pf3D7_06_v3-528017-528217	Pf3D7_06_v3	528017	528217	528049	528171	for	Global	3590	27	3	0.615282
367	Pf3D7_06_v3-532157-532357	Pf3D7_06_v3	532157	532357	532205	532355	for	Global	3798	58	5	0.724676
368	Pf3D7_06_v3-543040-543240	Pf3D7_06_v3	543040	543240	543119	543186	for	Global	3946	34	5	0.202709
369	Pf3D7_06_v3-579644-579844	Pf3D7_06_v3	579644	579844	579654	579751	for	Global	3972	34	2	0.119683
370	Pf3D7_06_v3-616347-616547	Pf3D7_06_v3	616347	616547	616355	616527	for	Global	3820	27	4	0.48035
371	Pf3D7_06_v3-618916-619116	Pf3D7_06_v3	618916	619116	619006	619042	for	Global	3867	23	2	0.319095
372	Pf3D7_06_v3-636030-636230	Pf3D7_06_v3	636030	636230	636043	636210	for	Global	3729	24	3	0.56343
373	Pf3D7_06_v3-648970-649170	Pf3D7_06_v3	648970	649170	648975	649168	for	Global	3917	37	5	0.703788
374	Pf3D7_06_v3-664622-664822	Pf3D7_06_v3	664622	664822	664659	664741	for	Global	3985	89	6	0.506705
375	Pf3D7_06_v3-682967-683167	Pf3D7_06_v3	682967	683167	682974	683064	for	Global	3516	18	3	0.770813
376	Pf3D7_06_v3-786538-786738	Pf3D7_06_v3	786538	786738	786538	786566	for	Global	3351	42	6	0.715264
377	Pf3D7_06_v3-799615-799815	Pf3D7_06_v3	799615	799815	799663	799790	for	Global	3722	27	3	0.717219
378	Pf3D7_06_v3-823733-823933	Pf3D7_06_v3	823733	823933	823743	823915	for	Global	3640	31	4	0.726933
379	Pf3D7_06_v3-823933-824133	Pf3D7_06_v3	823933	824133	823938	824043	for	Global	3574	18	3	0.662123
380	Pf3D7_06_v3-824033-824233	Pf3D7_06_v3	824033	824233	824042	824221	for	Global	3681	22	3	0.572784
381	Pf3D7_06_v3-826184-826384	Pf3D7_06_v3	826184	826384	826186	826371	for	Global	3893	37	3	0.52924
382	Pf3D7_06_v3-834189-834389	Pf3D7_06_v3	834189	834389	834218	834384	for	Global	3586	33	2	0.674894
383	Pf3D7_06_v3-851407-851607	Pf3D7_06_v3	851407	851607	851418	851530	for	Global	3935	43	3	0.637728
384	Pf3D7_06_v3-863369-863569	Pf3D7_06_v3	863369	863569	863541	863566	for	Global	3911	29	4	0.517849
385	Pf3D7_06_v3-923359-923559	Pf3D7_06_v3	923359	923559	923439	923440	for	Global	3992	54	1	0.222499
386	Pf3D7_06_v3-965695-965895	Pf3D7_06_v3	965695	965895	965720	965862	for	Global	3831	16	3	0.516448
387	Pf3D7_06_v3-1002488-1002688	Pf3D7_06_v3	1002488	1002688	1002677	1002682	for	Global	3790	31	4	0.685689
388	Pf3D7_06_v3-1005715-1005915	Pf3D7_06_v3	1005715	1005915	1005718	1005822	for	Global	3727	42	6	0.482246
389	Pf3D7_06_v3-1059293-1059493	Pf3D7_06_v3	1059293	1059493	1059294	1059455	for	Global	3758	34	5	0.518848
390	Pf3D7_06_v3-1114500-1114700	Pf3D7_06_v3	1114500	1114700	1114516	1114690	for	Global	3648	23	5	0.56435
391	Pf3D7_06_v3-1222936-1223136	Pf3D7_06_v3	1222936	1223136	1222962	1223042	for	Global	3913	25	4	0.0690908
392	Pf3D7_06_v3-1234441-1234641	Pf3D7_06_v3	1234441	1234641	1234460	1234600	for	Global	3975	39	4	0.474174
393	Pf3D7_06_v3-1252637-1252837	Pf3D7_06_v3	1252637	1252837	1252645	1252816	for	Global	3459	37	4	0.470288
394	Pf3D7_06_v3-1271251-1271451	Pf3D7_06_v3	1271251	1271451	1271259	1271436	for	Global	3458	40	5	0.629904
395	Pf3D7_06_v3-1274820-1275020	Pf3D7_06_v3	1274820	1275020	1274831	1275002	for	Global	3397	41	8	0.72617
396	Pf3D7_06_v3-1283237-1283437	Pf3D7_06_v3	1283237	1283437	1283251	1283406	for	Global	3484	30	4	0.7626
397	Pf3D7_06_v3-1283794-1283994	Pf3D7_06_v3	1283794	1283994	1283858	1283973	for	Global	3525	35	3	0.629371
398	Pf3D7_06_v3-1286697-1286897	Pf3D7_06_v3	1286697	1286897	1286774	1286883	for	Global	3867	59	7	0.669771
399	Pf3D7_06_v3-1286797-1286997	Pf3D7_06_v3	1286797	1286997	1286800	1286968	for	Global	3841	53	7	0.678204
400	Pf3D7_06_v3-1287297-1287497	Pf3D7_06_v3	1287297	1287497	1287302	1287479	for	Global	3423	62	9	0.808581
401	Pf3D7_06_v3-1287697-1287897	Pf3D7_06_v3	1287697	1287897	1287765	1287846	for	Global	3529	31	3	0.61864
402	Pf3D7_06_v3-1289110-1289310	Pf3D7_06_v3	1289110	1289310	1289109	1289212	for	Global	3496	47	5	0.693045
403	Pf3D7_06_v3-1289410-1289610	Pf3D7_06_v3	1289410	1289610	1289410	1289571	for	Global	3608	28	4	0.707296
404	Pf3D7_06_v3-1289910-1290110	Pf3D7_06_v3	1289910	1290110	1289914	1290071	for	Global	3753	35	4	0.388704
405	Pf3D7_06_v3-1291291-1291491	Pf3D7_06_v3	1291291	1291491	1291293	1291481	for	Global	3762	25	3	0.547942
406	Pf3D7_07_v3-78465-78665	Pf3D7_07_v3	78465	78665	78491	78662	for	Global	3507	75	13	0.886713
407	Pf3D7_07_v3-79065-79265	Pf3D7_07_v3	79065	79265	79114	79264	for	Global	3279	29	6	0.620061
408	Pf3D7_07_v3-79165-79365	Pf3D7_07_v3	79165	79365	79232	79352	for	Global	3239	38	6	0.68288
409	Pf3D7_07_v3-80133-80333	Pf3D7_07_v3	80133	80333	80135	80333	for	Global	3736	103	22	0.843357
410	Pf3D7_07_v3-80233-80433	Pf3D7_07_v3	80233	80433	80247	80432	for	Global	3781	105	23	0.838784
411	Pf3D7_07_v3-80533-80733	Pf3D7_07_v3	80533	80733	80536	80710	for	Global	3701	66	9	0.742862
412	Pf3D7_07_v3-80633-80833	Pf3D7_07_v3	80633	80833	80654	80808	for	Global	3843	55	8	0.711238
413	Pf3D7_07_v3-84737-84937	Pf3D7_07_v3	84737	84937	84825	84925	for	Global	3030	29	3	0.580876
414	Pf3D7_07_v3-84937-85137	Pf3D7_07_v3	84937	85137	84950	85131	for	Global	3371	31	7	0.443264
415	Pf3D7_07_v3-85037-85237	Pf3D7_07_v3	85037	85237	85065	85189	for	Global	3864	51	8	0.431969
416	Pf3D7_07_v3-85137-85337	Pf3D7_07_v3	85137	85337	85144	85301	for	Global	3743	51	9	0.40074
417	Pf3D7_07_v3-85237-85437	Pf3D7_07_v3	85237	85437	85289	85301	for	Global	3944	37	5	0.427455
418	Pf3D7_07_v3-105189-105389	Pf3D7_07_v3	105189	105389	105244	105304	for	Global	3944	61	5	0.699416
419	Pf3D7_07_v3-157888-158088	Pf3D7_07_v3	157888	158088	157968	158087	for	Global	3675	46	3	0.635859
420	Pf3D7_07_v3-159818-160018	Pf3D7_07_v3	159818	160018	159861	160015	for	Global	3861	43	5	0.495327
421	Pf3D7_07_v3-159918-160118	Pf3D7_07_v3	159918	160118	159927	160097	for	Global	3684	35	4	0.599903
422	Pf3D7_07_v3-160118-160318	Pf3D7_07_v3	160118	160318	160211	160310	for	Global	3574	26	2	0.743092
423	Pf3D7_07_v3-160418-160618	Pf3D7_07_v3	160418	160618	160438	160532	for	Global	3777	46	2	0.573726
424	Pf3D7_07_v3-180605-180805	Pf3D7_07_v3	180605	180805	180616	180782	for	Global	3822	38	4	0.756267
425	Pf3D7_07_v3-195395-195595	Pf3D7_07_v3	195395	195595	195465	195466	for	Global	3171	34	1	0.516106
426	Pf3D7_07_v3-221756-221956	Pf3D7_07_v3	221756	221956	221814	221956	for	Global	3974	25	4	0.389677
427	Pf3D7_07_v3-223540-223740	Pf3D7_07_v3	223540	223740	223601	223672	for	Global	3886	23	2	0.222927
428	Pf3D7_07_v3-227308-227508	Pf3D7_07_v3	227308	227508	227316	227421	for	Global	3724	44	2	0.613678
429	Pf3D7_07_v3-234636-234836	Pf3D7_07_v3	234636	234836	234669	234831	for	Global	3916	62	5	0.304987
430	Pf3D7_07_v3-257782-257982	Pf3D7_07_v3	257782	257982	257864	257972	for	Global	3665	29	5	0.381899
431	Pf3D7_07_v3-257882-258082	Pf3D7_07_v3	257882	258082	257952	258012	for	Global	3844	28	4	0.647506
432	Pf3D7_07_v3-258182-258382	Pf3D7_07_v3	258182	258382	258203	258329	for	Global	3824	45	3	0.395074
433	Pf3D7_07_v3-349192-349392	Pf3D7_07_v3	349192	349392	349266	349365	for	Global	3784	35	2	0.430161
434	Pf3D7_07_v3-383115-383315	Pf3D7_07_v3	383115	383315	383124	383166	for	Global	3661	28	3	0.518985
435	Pf3D7_07_v3-408567-408767	Pf3D7_07_v3	408567	408767	408696	408743	for	Global	3962	28	2	0.395851
436	Pf3D7_07_v3-411475-411675	Pf3D7_07_v3	411475	411675	411576	411616	for	Global	3973	78	6	0.675976
437	Pf3D7_07_v3-420838-421038	Pf3D7_07_v3	420838	421038	420852	420925	for	Global	3983	55	3	0.61559
438	Pf3D7_07_v3-426656-426856	Pf3D7_07_v3	426656	426856	426702	426753	for	Global	3948	36	3	0.560861
439	Pf3D7_07_v3-432754-432954	Pf3D7_07_v3	432754	432954	432779	432947	for	Global	3610	47	5	0.61319
440	Pf3D7_07_v3-433554-433754	Pf3D7_07_v3	433554	433754	433608	433716	for	Global	3920	34	4	0.392897
441	Pf3D7_07_v3-435295-435495	Pf3D7_07_v3	435295	435495	435367	435483	for	Global	3986	16	3	0.559836
442	Pf3D7_07_v3-450843-451043	Pf3D7_07_v3	450843	451043	450845	450992	for	Global	3601	48	5	0.680501
443	Pf3D7_07_v3-450943-451143	Pf3D7_07_v3	450943	451143	450967	451126	for	Global	3542	36	3	0.62644
444	Pf3D7_07_v3-451543-451743	Pf3D7_07_v3	451543	451743	451639	451727	for	Global	3777	67	4	0.502123
445	Pf3D7_07_v3-451643-451843	Pf3D7_07_v3	451643	451843	451673	451727	for	Global	3776	57	3	0.45961
446	Pf3D7_07_v3-452243-452443	Pf3D7_07_v3	452243	452443	452250	452420	for	Global	3831	56	8	0.777329
447	Pf3D7_07_v3-452343-452543	Pf3D7_07_v3	452343	452543	452345	452420	for	Global	3816	28	5	0.773431
448	Pf3D7_07_v3-461068-461268	Pf3D7_07_v3	461068	461268	461079	461191	for	Global	3860	33	6	0.733018
449	Pf3D7_07_v3-461168-461368	Pf3D7_07_v3	461168	461368	461168	461364	for	Global	3700	20	3	0.676661
450	Pf3D7_07_v3-464350-464550	Pf3D7_07_v3	464350	464550	464352	464550	for	Global	3622	41	3	0.7337
451	Pf3D7_07_v3-465334-465534	Pf3D7_07_v3	465334	465534	465359	465508	for	Global	3911	41	7	0.732645
452	Pf3D7_07_v3-465434-465634	Pf3D7_07_v3	465434	465634	465464	465579	for	Global	3799	25	3	0.692282
453	Pf3D7_07_v3-465910-466110	Pf3D7_07_v3	465910	466110	465927	466109	for	Global	3287	44	9	0.786684
454	Pf3D7_07_v3-466210-466410	Pf3D7_07_v3	466210	466410	466214	466403	for	Global	3711	73	10	0.542232
455	Pf3D7_07_v3-471292-471492	Pf3D7_07_v3	471292	471492	471323	471480	for	Global	3974	36	5	0.583264
456	Pf3D7_07_v3-471392-471592	Pf3D7_07_v3	471392	471592	471402	471512	for	Global	3961	38	5	0.570239
457	Pf3D7_07_v3-480308-480508	Pf3D7_07_v3	480308	480508	480390	480507	for	Global	3331	48	4	0.681605
458	Pf3D7_07_v3-484940-485140	Pf3D7_07_v3	484940	485140	484974	485120	for	Global	3869	40	5	0.485931
459	Pf3D7_07_v3-492576-492776	Pf3D7_07_v3	492576	492776	492638	492729	for	Global	3866	22	3	0.359425
460	Pf3D7_07_v3-495774-495974	Pf3D7_07_v3	495774	495974	495788	495936	for	Global	3638	28	4	0.70234
461	Pf3D7_07_v3-496236-496436	Pf3D7_07_v3	496236	496436	496293	496337	for	Global	3872	27	3	0.590929
462	Pf3D7_07_v3-496336-496536	Pf3D7_07_v3	496336	496536	496336	496482	for	Global	3780	19	3	0.616773
463	Pf3D7_07_v3-505676-505876	Pf3D7_07_v3	505676	505876	505717	505865	for	Global	3836	43	7	0.768331
464	Pf3D7_07_v3-610219-610419	Pf3D7_07_v3	610219	610419	610288	610410	for	Global	3800	35	7	0.628994
465	Pf3D7_07_v3-610319-610519	Pf3D7_07_v3	610319	610519	610329	610496	for	Global	3939	49	10	0.615677
466	Pf3D7_07_v3-610419-610619	Pf3D7_07_v3	610419	610619	610423	610575	for	Global	3829	58	10	0.629544
467	Pf3D7_07_v3-612771-612971	Pf3D7_07_v3	612771	612971	612825	612906	for	Global	3831	17	2	0.282066
468	Pf3D7_07_v3-613471-613671	Pf3D7_07_v3	613471	613671	613562	613596	for	Global	3885	19	3	0.691237
469	Pf3D7_07_v3-615814-616014	Pf3D7_07_v3	615814	616014	615841	615996	for	Global	3715	33	5	0.61397
470	Pf3D7_07_v3-616514-616714	Pf3D7_07_v3	616514	616714	616569	616696	for	Global	3898	41	8	0.585901
471	Pf3D7_07_v3-616614-616814	Pf3D7_07_v3	616614	616814	616615	616797	for	Global	3936	50	7	0.558266
472	Pf3D7_07_v3-616714-616914	Pf3D7_07_v3	616714	616914	616716	616874	for	Global	3884	40	6	0.631217
473	Pf3D7_07_v3-617921-618121	Pf3D7_07_v3	617921	618121	617922	618121	for	Global	3266	36	6	0.76387
474	Pf3D7_07_v3-618021-618221	Pf3D7_07_v3	618021	618221	618041	618121	for	Global	3644	37	4	0.724141
475	Pf3D7_07_v3-618221-618421	Pf3D7_07_v3	618221	618421	618229	618245	for	Global	3819	13	3	0.622481
476	Pf3D7_07_v3-619153-619353	Pf3D7_07_v3	619153	619353	619181	619326	for	Global	3779	17	4	0.732784
477	Pf3D7_07_v3-619253-619453	Pf3D7_07_v3	619253	619453	619278	619398	for	Global	3724	21	4	0.724188
478	Pf3D7_07_v3-627302-627502	Pf3D7_07_v3	627302	627502	627404	627478	for	Global	3892	42	4	0.732688
479	Pf3D7_07_v3-631864-632064	Pf3D7_07_v3	631864	632064	631867	632022	for	Global	3890	45	6	0.534056
480	Pf3D7_07_v3-634962-635162	Pf3D7_07_v3	634962	635162	635092	635156	for	Global	3942	38	5	0.542397
481	Pf3D7_07_v3-651181-651381	Pf3D7_07_v3	651181	651381	651213	651379	for	Global	3964	32	5	0.11004
482	Pf3D7_07_v3-668210-668410	Pf3D7_07_v3	668210	668410	668253	668402	for	Global	3980	30	3	0.406382
483	Pf3D7_07_v3-717386-717586	Pf3D7_07_v3	717386	717586	717433	717494	for	Global	3930	26	4	0.692043
484	Pf3D7_07_v3-730056-730256	Pf3D7_07_v3	730056	730256	730057	730180	for	Global	3901	79	7	0.489926
485	Pf3D7_07_v3-909481-909681	Pf3D7_07_v3	909481	909681	909623	909624	for	Global	3941	30	1	0.664848
486	Pf3D7_07_v3-1028484-1028684	Pf3D7_07_v3	1028484	1028684	1028495	1028614	for	Global	3901	60	4	0.61834
487	Pf3D7_07_v3-1048951-1049151	Pf3D7_07_v3	1048951	1049151	1049027	1049154	for	Global	3613	45	15	0.868109
488	Pf3D7_07_v3-1082481-1082681	Pf3D7_07_v3	1082481	1082681	1082506	1082608	for	Global	3197	111	9	0.756701
489	Pf3D7_07_v3-1148748-1148948	Pf3D7_07_v3	1148748	1148948	1148748	1148859	for	Global	3747	45	9	0.748959
490	Pf3D7_07_v3-1149248-1149448	Pf3D7_07_v3	1149248	1149448	1149254	1149303	for	Global	3990	57	2	0.289005
491	Pf3D7_07_v3-1149448-1149648	Pf3D7_07_v3	1149448	1149648	1149453	1149514	for	Global	3997	60	6	0.697438
492	Pf3D7_07_v3-1158028-1158228	Pf3D7_07_v3	1158028	1158228	1158050	1158225	for	Global	3735	65	7	0.769096
493	Pf3D7_07_v3-1158128-1158328	Pf3D7_07_v3	1158128	1158328	1158168	1158279	for	Global	3967	65	6	0.418757
494	Pf3D7_07_v3-1161028-1161228	Pf3D7_07_v3	1161028	1161228	1161039	1161069	for	Global	3979	50	2	0.178783
495	Pf3D7_07_v3-1171872-1172072	Pf3D7_07_v3	1171872	1172072	1171888	1171997	for	Global	3940	60	4	0.571587
496	Pf3D7_07_v3-1172466-1172666	Pf3D7_07_v3	1172466	1172666	1172495	1172574	for	Global	3990	39	3	0.146233
497	Pf3D7_07_v3-1179140-1179340	Pf3D7_07_v3	1179140	1179340	1179155	1179260	for	Global	4006	67	4	0.172966
498	Pf3D7_07_v3-1205546-1205746	Pf3D7_07_v3	1205546	1205746	1205548	1205682	for	Global	3808	43	2	0.174534
499	Pf3D7_07_v3-1205646-1205846	Pf3D7_07_v3	1205646	1205846	1205681	1205784	for	Global	3840	39	2	0.112975
500	Pf3D7_07_v3-1260472-1260672	Pf3D7_07_v3	1260472	1260672	1260534	1260601	for	Global	3830	25	3	0.704104
501	Pf3D7_07_v3-1262357-1262557	Pf3D7_07_v3	1262357	1262557	1262366	1262550	for	Global	3603	59	6	0.628572
502	Pf3D7_07_v3-1297698-1297898	Pf3D7_07_v3	1297698	1297898	1297734	1297766	for	Global	3961	46	5	0.211653
503	Pf3D7_07_v3-1358760-1358960	Pf3D7_07_v3	1358760	1358960	1358873	1358952	for	Global	3961	17	5	0.791366
504	Pf3D7_07_v3-1358860-1359060	Pf3D7_07_v3	1358860	1359060	1358873	1359060	for	Global	3818	22	6	0.806496
505	Pf3D7_07_v3-1359360-1359560	Pf3D7_07_v3	1359360	1359560	1359487	1359498	for	Global	3959	25	3	0.553621
506	Pf3D7_07_v3-1359660-1359860	Pf3D7_07_v3	1359660	1359860	1359784	1359829	for	Global	3955	23	3	0.719184
507	Pf3D7_07_v3-1361260-1361460	Pf3D7_07_v3	1361260	1361460	1361352	1361383	for	Global	3933	21	2	0.496327
508	Pf3D7_07_v3-1372399-1372599	Pf3D7_07_v3	1372399	1372599	1372406	1372505	for	Global	3931	27	3	0.335452
509	Pf3D7_07_v3-1380372-1380572	Pf3D7_07_v3	1380372	1380572	1380384	1380550	for	Global	3710	33	5	0.765126
510	Pf3D7_08_v3-102193-102393	Pf3D7_08_v3	102193	102393	102382	102385	for	Global	3992	17	2	0.698247
511	Pf3D7_08_v3-102293-102493	Pf3D7_08_v3	102293	102493	102382	102454	for	Global	3995	23	4	0.74237
512	Pf3D7_08_v3-149904-150104	Pf3D7_08_v3	149904	150104	149942	150033	for	Global	3937	28	3	0.631744
513	Pf3D7_08_v3-170191-170391	Pf3D7_08_v3	170191	170391	170272	170381	for	Global	3972	31	5	0.339214
514	Pf3D7_08_v3-230003-230203	Pf3D7_08_v3	230003	230203	230008	230163	for	Global	3833	43	5	0.53113
515	Pf3D7_08_v3-247132-247332	Pf3D7_08_v3	247132	247332	247134	247238	for	Global	3849	61	7	0.538317
516	Pf3D7_08_v3-258530-258730	Pf3D7_08_v3	258530	258730	258530	258723	for	Global	3993	44	5	0.43693
517	Pf3D7_08_v3-258630-258830	Pf3D7_08_v3	258630	258830	258638	258723	for	Global	4012	41	3	0.424384
518	Pf3D7_08_v3-259530-259730	Pf3D7_08_v3	259530	259730	259528	259675	for	Global	3756	56	5	0.664974
519	Pf3D7_08_v3-259830-260030	Pf3D7_08_v3	259830	260030	259832	259888	for	Global	3778	36	2	0.649648
520	Pf3D7_08_v3-286376-286576	Pf3D7_08_v3	286376	286576	286428	286478	for	Global	3637	42	3	0.199992
521	Pf3D7_08_v3-331664-331864	Pf3D7_08_v3	331664	331864	331713	331833	for	Global	3896	27	3	0.489633
522	Pf3D7_08_v3-336461-336661	Pf3D7_08_v3	336461	336661	336478	336602	for	Global	3842	21	3	0.716344
523	Pf3D7_08_v3-339219-339419	Pf3D7_08_v3	339219	339419	339219	339406	for	Global	3812	27	3	0.712788
524	Pf3D7_08_v3-362136-362336	Pf3D7_08_v3	362136	362336	362182	362256	for	Global	3616	25	2	0.516641
525	Pf3D7_08_v3-372894-373094	Pf3D7_08_v3	372894	373094	373072	373073	for	Global	3789	29	1	0.347857
526	Pf3D7_08_v3-398558-398758	Pf3D7_08_v3	398558	398758	398603	398737	for	Global	3748	65	6	0.859619
527	Pf3D7_08_v3-399758-399958	Pf3D7_08_v3	399758	399958	399773	399899	for	Global	3805	27	3	0.629126
528	Pf3D7_08_v3-416406-416606	Pf3D7_08_v3	416406	416606	416475	416605	for	Global	3842	15	4	0.499256
529	Pf3D7_08_v3-422030-422230	Pf3D7_08_v3	422030	422230	422093	422226	for	Global	3783	34	4	0.639445
530	Pf3D7_08_v3-468398-468598	Pf3D7_08_v3	468398	468598	468446	468487	for	Global	3838	22	3	0.664894
531	Pf3D7_08_v3-468898-469098	Pf3D7_08_v3	468898	469098	468898	469091	for	Global	3855	29	5	0.603847
532	Pf3D7_08_v3-468998-469198	Pf3D7_08_v3	468998	469198	469017	469091	for	Global	3923	16	2	0.136991
533	Pf3D7_08_v3-477272-477472	Pf3D7_08_v3	477272	477472	477286	477454	for	Global	3768	32	5	0.648271
534	Pf3D7_08_v3-477372-477572	Pf3D7_08_v3	477372	477572	477410	477552	for	Global	3793	36	7	0.726752
535	Pf3D7_08_v3-479637-479837	Pf3D7_08_v3	479637	479837	479640	479732	for	Global	3524	28	3	0.591738
536	Pf3D7_08_v3-481921-482121	Pf3D7_08_v3	481921	482121	482109	482121	for	Global	3720	31	7	0.700012
537	Pf3D7_08_v3-483680-483880	Pf3D7_08_v3	483680	483880	483696	483821	for	Global	3917	29	3	0.558398
538	Pf3D7_08_v3-486534-486734	Pf3D7_08_v3	486534	486734	486578	486709	for	Global	3853	34	3	0.65844
539	Pf3D7_08_v3-490251-490451	Pf3D7_08_v3	490251	490451	490296	490424	for	Global	3503	21	3	0.589488
540	Pf3D7_08_v3-491125-491325	Pf3D7_08_v3	491125	491325	491139	491231	for	Global	3876	32	5	0.389295
541	Pf3D7_08_v3-491225-491425	Pf3D7_08_v3	491225	491425	491230	491371	for	Global	3838	14	2	0.488803
542	Pf3D7_08_v3-509147-509347	Pf3D7_08_v3	509147	509347	509155	509321	for	Global	3575	14	2	0.621056
543	Pf3D7_08_v3-522598-522798	Pf3D7_08_v3	522598	522798	522637	522796	for	Global	3796	24	4	0.388783
544	Pf3D7_08_v3-522698-522898	Pf3D7_08_v3	522698	522898	522710	522828	for	Global	3807	28	4	0.390454
545	Pf3D7_08_v3-549592-549792	Pf3D7_08_v3	549592	549792	549665	549685	for	Global	3966	23	4	0.613707
546	Pf3D7_08_v3-562949-563149	Pf3D7_08_v3	562949	563149	562950	562991	for	Global	3574	20	4	0.223008
547	Pf3D7_08_v3-579949-580149	Pf3D7_08_v3	579949	580149	579962	580045	for	Global	3976	28	2	0.282504
548	Pf3D7_08_v3-585407-585607	Pf3D7_08_v3	585407	585607	585465	585583	for	Global	3957	13	2	0.411035
549	Pf3D7_08_v3-650972-651172	Pf3D7_08_v3	650972	651172	651087	651172	for	Global	3588	24	3	0.19671
550	Pf3D7_08_v3-705294-705494	Pf3D7_08_v3	705294	705494	705303	705437	for	Global	3323	34	4	0.217211
551	Pf3D7_08_v3-709177-709377	Pf3D7_08_v3	709177	709377	709225	709356	for	Global	3777	34	5	0.471598
552	Pf3D7_08_v3-803270-803470	Pf3D7_08_v3	803270	803470	803383	803384	for	Global	3961	27	1	0.215215
553	Pf3D7_08_v3-803370-803570	Pf3D7_08_v3	803370	803570	803383	803501	for	Global	3947	26	2	0.234614
554	Pf3D7_08_v3-812415-812615	Pf3D7_08_v3	812415	812615	812417	812606	for	Global	3495	50	8	0.638375
555	Pf3D7_08_v3-845246-845446	Pf3D7_08_v3	845246	845446	845260	845431	for	Global	3426	77	17	0.883408
556	Pf3D7_08_v3-856194-856394	Pf3D7_08_v3	856194	856394	856217	856347	for	Global	3827	18	2	0.666116
557	Pf3D7_08_v3-885892-886092	Pf3D7_08_v3	885892	886092	885979	886045	for	Global	3850	21	3	0.56336
558	Pf3D7_08_v3-916281-916481	Pf3D7_08_v3	916281	916481	916347	916453	for	Global	3321	59	5	0.791427
559	Pf3D7_08_v3-919455-919655	Pf3D7_08_v3	919455	919655	919474	919641	for	Global	3802	96	9	0.577362
560	Pf3D7_08_v3-942071-942271	Pf3D7_08_v3	942071	942271	942129	942230	for	Global	3924	69	6	0.3747
561	Pf3D7_08_v3-955287-955487	Pf3D7_08_v3	955287	955487	955384	955385	for	Global	3864	45	1	0.495611
562	Pf3D7_08_v3-1003517-1003717	Pf3D7_08_v3	1003517	1003717	1003597	1003598	for	Global	3758	43	1	0.26378
563	Pf3D7_08_v3-1062579-1062779	Pf3D7_08_v3	1062579	1062779	1062653	1062754	for	Global	3821	13	2	0.551658
564	Pf3D7_08_v3-1062679-1062879	Pf3D7_08_v3	1062679	1062879	1062753	1062792	for	Global	3872	21	3	0.726167
565	Pf3D7_08_v3-1062779-1062979	Pf3D7_08_v3	1062779	1062979	1062790	1062792	for	Global	3864	18	2	0.665109
566	Pf3D7_08_v3-1067259-1067459	Pf3D7_08_v3	1067259	1067459	1067316	1067400	for	Global	3900	40	4	0.574902
567	Pf3D7_08_v3-1082492-1082692	Pf3D7_08_v3	1082492	1082692	1082494	1082652	for	Global	3770	36	4	0.143196
568	Pf3D7_08_v3-1104177-1104377	Pf3D7_08_v3	1104177	1104377	1104303	1104361	for	Global	3944	37	3	0.437741
569	Pf3D7_08_v3-1111825-1112025	Pf3D7_08_v3	1111825	1112025	1111912	1111977	for	Global	3893	34	3	0.723567
570	Pf3D7_08_v3-1112025-1112225	Pf3D7_08_v3	1112025	1112225	1112107	1112199	for	Global	3832	44	3	0.666992
571	Pf3D7_08_v3-1112125-1112325	Pf3D7_08_v3	1112125	1112325	1112134	1112292	for	Global	3791	53	5	0.649084
572	Pf3D7_08_v3-1112225-1112425	Pf3D7_08_v3	1112225	1112425	1112241	1112369	for	Global	3658	38	4	0.581236
573	Pf3D7_08_v3-1127799-1127999	Pf3D7_08_v3	1127799	1127999	1127865	1127866	for	Global	3985	26	1	0.134506
574	Pf3D7_08_v3-1144085-1144285	Pf3D7_08_v3	1144085	1144285	1144118	1144251	for	Global	3875	58	5	0.285537
575	Pf3D7_08_v3-1168040-1168240	Pf3D7_08_v3	1168040	1168240	1168115	1168179	for	Global	3946	56	3	0.49401
576	Pf3D7_08_v3-1173302-1173502	Pf3D7_08_v3	1173302	1173502	1173409	1173499	for	Global	3987	64	3	0.321353
577	Pf3D7_08_v3-1176334-1176534	Pf3D7_08_v3	1176334	1176534	1176412	1176482	for	Global	3920	30	3	0.670329
578	Pf3D7_08_v3-1183586-1183786	Pf3D7_08_v3	1183586	1183786	1183685	1183784	for	Global	3758	53	4	0.205012
579	Pf3D7_08_v3-1183686-1183886	Pf3D7_08_v3	1183686	1183886	1183768	1183854	for	Global	3695	101	9	0.404064
580	Pf3D7_08_v3-1225241-1225441	Pf3D7_08_v3	1225241	1225441	1225251	1225428	for	Global	3868	71	3	0.599672
581	Pf3D7_08_v3-1237440-1237640	Pf3D7_08_v3	1237440	1237640	1237557	1237607	for	Global	3965	40	4	0.470207
582	Pf3D7_08_v3-1237540-1237740	Pf3D7_08_v3	1237540	1237740	1237557	1237663	for	Global	3984	35	6	0.508874
583	Pf3D7_08_v3-1238706-1238906	Pf3D7_08_v3	1238706	1238906	1238727	1238850	for	Global	3902	49	5	0.567374
584	Pf3D7_08_v3-1266283-1266483	Pf3D7_08_v3	1266283	1266483	1266289	1266380	for	Global	3882	59	3	0.215558
585	Pf3D7_08_v3-1269252-1269452	Pf3D7_08_v3	1269252	1269452	1269320	1269432	for	Global	3877	38	4	0.731508
586	Pf3D7_08_v3-1269352-1269552	Pf3D7_08_v3	1269352	1269552	1269375	1269496	for	Global	3920	31	5	0.75531
587	Pf3D7_08_v3-1269452-1269652	Pf3D7_08_v3	1269452	1269652	1269490	1269633	for	Global	3878	36	6	0.782757
588	Pf3D7_08_v3-1281173-1281373	Pf3D7_08_v3	1281173	1281373	1281209	1281342	for	Global	3867	36	4	0.165318
589	Pf3D7_08_v3-1281273-1281473	Pf3D7_08_v3	1281273	1281473	1281278	1281342	for	Global	3883	28	3	0.130418
590	Pf3D7_08_v3-1281673-1281873	Pf3D7_08_v3	1281673	1281873	1281686	1281878	for	Global	3862	49	6	0.56995
591	Pf3D7_08_v3-1290322-1290522	Pf3D7_08_v3	1290322	1290522	1290379	1290512	for	Global	3688	47	7	0.787865
592	Pf3D7_08_v3-1290722-1290922	Pf3D7_08_v3	1290722	1290922	1290855	1290917	for	Global	3994	39	6	0.609529
593	Pf3D7_08_v3-1290822-1291022	Pf3D7_08_v3	1290822	1291022	1290855	1290961	for	Global	3854	63	8	0.6907
594	Pf3D7_08_v3-1291122-1291322	Pf3D7_08_v3	1291122	1291322	1291123	1291163	for	Global	3884	42	2	0.535536
595	Pf3D7_08_v3-1297189-1297389	Pf3D7_08_v3	1297189	1297389	1297282	1297357	for	Global	3913	20	2	0.703381
596	Pf3D7_08_v3-1304407-1304607	Pf3D7_08_v3	1304407	1304607	1304471	1304516	for	Global	3962	26	3	0.148131
597	Pf3D7_08_v3-1304607-1304807	Pf3D7_08_v3	1304607	1304807	1304611	1304764	for	Global	3820	34	4	0.464895
598	Pf3D7_08_v3-1310543-1310743	Pf3D7_08_v3	1310543	1310743	1310664	1310740	for	Global	3696	53	8	0.882936
599	Pf3D7_08_v3-1310743-1310943	Pf3D7_08_v3	1310743	1310943	1310758	1310920	for	Global	3637	141	15	0.926753
600	Pf3D7_08_v3-1310843-1311043	Pf3D7_08_v3	1310843	1311043	1310853	1311042	for	Global	3555	149	17	0.957319
601	Pf3D7_08_v3-1310943-1311143	Pf3D7_08_v3	1310943	1311143	1310969	1311139	for	Global	3754	153	18	0.923348
602	Pf3D7_08_v3-1311143-1311343	Pf3D7_08_v3	1311143	1311343	1311146	1311301	for	Global	3865	96	14	0.903171
603	Pf3D7_08_v3-1311243-1311443	Pf3D7_08_v3	1311243	1311443	1311261	1311438	for	Global	3876	67	11	0.796963
604	Pf3D7_08_v3-1311343-1311543	Pf3D7_08_v3	1311343	1311543	1311353	1311537	for	Global	3733	125	22	0.931942
605	Pf3D7_08_v3-1311443-1311643	Pf3D7_08_v3	1311443	1311643	1311452	1311636	for	Global	3697	139	25	0.93395
606	Pf3D7_08_v3-1311543-1311743	Pf3D7_08_v3	1311543	1311743	1311569	1311712	for	Global	3906	76	17	0.821156
607	Pf3D7_08_v3-1311643-1311843	Pf3D7_08_v3	1311643	1311843	1311644	1311839	for	Global	3787	117	17	0.887985
608	Pf3D7_08_v3-1311743-1311943	Pf3D7_08_v3	1311743	1311943	1311759	1311938	for	Global	3853	201	36	0.958211
609	Pf3D7_08_v3-1311843-1312043	Pf3D7_08_v3	1311843	1312043	1311848	1312036	for	Global	3721	212	47	0.954372
610	Pf3D7_08_v3-1311943-1312143	Pf3D7_08_v3	1311943	1312143	1311944	1312140	for	Global	3770	243	44	0.961933
611	Pf3D7_08_v3-1312043-1312243	Pf3D7_08_v3	1312043	1312243	1312044	1312229	for	Global	3860	204	38	0.955379
612	Pf3D7_08_v3-1312143-1312343	Pf3D7_08_v3	1312143	1312343	1312143	1312325	for	Global	3609	102	21	0.920259
613	Pf3D7_08_v3-1315318-1315518	Pf3D7_08_v3	1315318	1315518	1315337	1315502	for	Global	3650	27	2	0.65121
614	Pf3D7_08_v3-1325104-1325304	Pf3D7_08_v3	1325104	1325304	1325146	1325294	for	Global	3685	64	12	0.745265
615	Pf3D7_08_v3-1325904-1326104	Pf3D7_08_v3	1325904	1326104	1325909	1326085	for	Global	3437	126	14	0.890984
616	Pf3D7_08_v3-1326204-1326404	Pf3D7_08_v3	1326204	1326404	1326205	1326356	for	Global	3712	76	9	0.627864
617	Pf3D7_08_v3-1341132-1341332	Pf3D7_08_v3	1341132	1341332	1341142	1341292	for	Global	3938	61	6	0.669037
618	Pf3D7_08_v3-1342032-1342232	Pf3D7_08_v3	1342032	1342232	1342076	1342230	for	Global	3664	34	6	0.777141
619	Pf3D7_08_v3-1344723-1344923	Pf3D7_08_v3	1344723	1344923	1344734	1344779	for	Global	3972	26	3	0.648401
620	Pf3D7_09_v3-82006-82206	Pf3D7_09_v3	82006	82206	82067	82172	for	Global	3784	75	14	0.893743
621	Pf3D7_09_v3-82106-82306	Pf3D7_09_v3	82106	82306	82128	82259	for	Global	3723	93	15	0.900824
622	Pf3D7_09_v3-88384-88584	Pf3D7_09_v3	88384	88584	88387	88583	for	Global	3330	17	5	0.478624
623	Pf3D7_09_v3-143598-143798	Pf3D7_09_v3	143598	143798	143621	143712	for	Global	3902	75	6	0.519662
624	Pf3D7_09_v3-146239-146439	Pf3D7_09_v3	146239	146439	146330	146438	for	Global	3988	65	5	0.330588
625	Pf3D7_09_v3-156316-156516	Pf3D7_09_v3	156316	156516	156355	156497	for	Global	3875	40	5	0.591354
626	Pf3D7_09_v3-158216-158416	Pf3D7_09_v3	158216	158416	158229	158406	for	Global	3839	44	6	0.276824
627	Pf3D7_09_v3-158316-158516	Pf3D7_09_v3	158316	158516	158400	158516	for	Global	3791	54	4	0.583535
628	Pf3D7_09_v3-158416-158616	Pf3D7_09_v3	158416	158616	158438	158531	for	Global	3842	52	4	0.522182
629	Pf3D7_09_v3-158716-158916	Pf3D7_09_v3	158716	158916	158727	158833	for	Global	3755	47	2	0.651555
630	Pf3D7_09_v3-163804-164004	Pf3D7_09_v3	163804	164004	163873	163977	for	Global	3963	47	4	0.539379
631	Pf3D7_09_v3-201451-201651	Pf3D7_09_v3	201451	201651	201459	201588	for	Global	3640	38	2	0.235711
632	Pf3D7_09_v3-248361-248561	Pf3D7_09_v3	248361	248561	248363	248546	for	Global	3805	51	5	0.327784
633	Pf3D7_09_v3-259593-259793	Pf3D7_09_v3	259593	259793	259620	259621	for	Global	3915	49	1	0.0949861
634	Pf3D7_09_v3-270888-271088	Pf3D7_09_v3	270888	271088	271023	271035	for	Global	3988	37	4	0.671818
635	Pf3D7_09_v3-290267-290467	Pf3D7_09_v3	290267	290467	290284	290324	for	Global	3866	62	2	0.680406
636	Pf3D7_09_v3-338161-338361	Pf3D7_09_v3	338161	338361	338238	338347	for	Global	3877	56	3	0.156551
637	Pf3D7_09_v3-338261-338461	Pf3D7_09_v3	338261	338461	338328	338347	for	Global	3941	48	2	0.139571
638	Pf3D7_09_v3-346502-346702	Pf3D7_09_v3	346502	346702	346506	346507	for	Global	3937	68	1	0.334145
639	Pf3D7_09_v3-392312-392512	Pf3D7_09_v3	392312	392512	392312	392483	for	Global	3884	61	4	0.5097
640	Pf3D7_09_v3-433530-433730	Pf3D7_09_v3	433530	433730	433698	433699	for	Global	3925	30	1	0.617917
641	Pf3D7_09_v3-454444-454644	Pf3D7_09_v3	454444	454644	454474	454524	for	Global	3910	31	3	0.381408
642	Pf3D7_09_v3-455344-455544	Pf3D7_09_v3	455344	455544	455348	455502	for	Global	3539	31	3	0.709411
643	Pf3D7_09_v3-468919-469119	Pf3D7_09_v3	468919	469119	468951	469116	for	Global	3657	36	5	0.350956
644	Pf3D7_09_v3-472402-472602	Pf3D7_09_v3	472402	472602	472490	472554	for	Global	4000	41	2	0.26275
645	Pf3D7_09_v3-495169-495369	Pf3D7_09_v3	495169	495369	495300	495359	for	Global	3999	63	5	0.260715
646	Pf3D7_09_v3-495269-495469	Pf3D7_09_v3	495269	495469	495300	495417	for	Global	3961	62	7	0.603016
647	Pf3D7_09_v3-516847-517047	Pf3D7_09_v3	516847	517047	516977	517032	for	Global	3955	23	3	0.713655
648	Pf3D7_09_v3-516947-517147	Pf3D7_09_v3	516947	517147	516977	517092	for	Global	3908	18	4	0.72737
649	Pf3D7_09_v3-541637-541837	Pf3D7_09_v3	541637	541837	541754	541771	for	Global	3973	42	4	0.349147
650	Pf3D7_09_v3-541737-541937	Pf3D7_09_v3	541737	541937	541754	541863	for	Global	3865	80	6	0.446912
651	Pf3D7_09_v3-542737-542937	Pf3D7_09_v3	542737	542937	542900	542901	for	Global	3752	34	1	0.31558
652	Pf3D7_09_v3-542837-543037	Pf3D7_09_v3	542837	543037	542900	543007	for	Global	3871	30	2	0.421862
653	Pf3D7_09_v3-546897-547097	Pf3D7_09_v3	546897	547097	546902	547082	for	Global	3769	17	2	0.0838109
654	Pf3D7_09_v3-546997-547197	Pf3D7_09_v3	546997	547197	547081	547082	for	Global	3753	16	1	0.05542
655	Pf3D7_09_v3-549997-550197	Pf3D7_09_v3	549997	550197	550005	550138	for	Global	3930	32	4	0.587252
656	Pf3D7_09_v3-559713-559913	Pf3D7_09_v3	559713	559913	559888	559914	for	Global	3434	48	10	0.545102
657	Pf3D7_09_v3-577854-578054	Pf3D7_09_v3	577854	578054	577863	578034	for	Global	3950	38	4	0.538225
658	Pf3D7_09_v3-595818-596018	Pf3D7_09_v3	595818	596018	595878	595969	for	Global	3710	59	5	0.635767
659	Pf3D7_09_v3-595918-596118	Pf3D7_09_v3	595918	596118	595954	596058	for	Global	3792	61	5	0.614987
660	Pf3D7_09_v3-596518-596718	Pf3D7_09_v3	596518	596718	596673	596704	for	Global	3875	63	5	0.649611
661	Pf3D7_09_v3-596618-596818	Pf3D7_09_v3	596618	596818	596673	596739	for	Global	3963	71	6	0.688221
662	Pf3D7_09_v3-597852-598052	Pf3D7_09_v3	597852	598052	597896	598014	for	Global	3881	29	3	0.685475
663	Pf3D7_09_v3-622276-622476	Pf3D7_09_v3	622276	622476	622276	622434	for	Global	3696	51	5	0.600848
664	Pf3D7_09_v3-622376-622576	Pf3D7_09_v3	622376	622576	622383	622477	for	Global	3902	33	3	0.332287
665	Pf3D7_09_v3-625259-625459	Pf3D7_09_v3	625259	625459	625259	625452	for	Global	4006	61	2	0.106802
666	Pf3D7_09_v3-648158-648358	Pf3D7_09_v3	648158	648358	648162	648260	for	Global	3959	53	2	0.0995367
667	Pf3D7_09_v3-677716-677916	Pf3D7_09_v3	677716	677916	677747	677887	for	Global	3961	60	4	0.33874
668	Pf3D7_09_v3-685488-685688	Pf3D7_09_v3	685488	685688	685568	685667	for	Global	3718	62	3	0.73907
669	Pf3D7_09_v3-686088-686288	Pf3D7_09_v3	686088	686288	686189	686246	for	Global	3957	50	4	0.183503
670	Pf3D7_09_v3-687820-688020	Pf3D7_09_v3	687820	688020	687829	687921	for	Global	3861	56	4	0.764787
671	Pf3D7_09_v3-687920-688120	Pf3D7_09_v3	687920	688120	687920	688023	for	Global	3876	36	2	0.64107
672	Pf3D7_09_v3-688720-688920	Pf3D7_09_v3	688720	688920	688842	688920	for	Global	3669	44	4	0.401064
673	Pf3D7_09_v3-688820-689020	Pf3D7_09_v3	688820	689020	688842	688925	for	Global	3875	53	5	0.423405
674	Pf3D7_09_v3-689768-689968	Pf3D7_09_v3	689768	689968	689894	689921	for	Global	3682	30	3	0.631535
675	Pf3D7_09_v3-707030-707230	Pf3D7_09_v3	707030	707230	707060	707161	for	Global	3997	83	3	0.214786
676	Pf3D7_09_v3-707130-707330	Pf3D7_09_v3	707130	707330	707131	707320	for	Global	3912	69	3	0.54946
677	Pf3D7_09_v3-757665-757865	Pf3D7_09_v3	757665	757865	757810	757812	for	Global	3922	16	2	0.580889
678	Pf3D7_09_v3-778372-778572	Pf3D7_09_v3	778372	778572	778374	778435	for	Global	3935	58	3	0.604515
679	Pf3D7_09_v3-792101-792301	Pf3D7_09_v3	792101	792301	792148	792186	for	Global	3617	38	2	0.586842
680	Pf3D7_09_v3-792201-792401	Pf3D7_09_v3	792201	792401	792398	792399	for	Global	3755	48	1	0.634474
681	Pf3D7_09_v3-799052-799252	Pf3D7_09_v3	799052	799252	799181	799203	for	Global	3971	30	5	0.402777
682	Pf3D7_09_v3-805545-805745	Pf3D7_09_v3	805545	805745	805547	805617	for	Global	3609	54	14	0.693122
683	Pf3D7_09_v3-814895-815095	Pf3D7_09_v3	814895	815095	814898	815091	for	Global	3764	113	14	0.78496
684	Pf3D7_09_v3-814995-815195	Pf3D7_09_v3	814995	815195	815021	815101	for	Global	3810	127	12	0.676394
685	Pf3D7_09_v3-850003-850203	Pf3D7_09_v3	850003	850203	850093	850148	for	Global	3930	27	4	0.660781
686	Pf3D7_09_v3-892904-893104	Pf3D7_09_v3	892904	893104	892914	892920	for	Global	3736	36	2	0.609259
687	Pf3D7_09_v3-926672-926872	Pf3D7_09_v3	926672	926872	926695	926818	for	Global	3921	38	3	0.502773
688	Pf3D7_09_v3-926772-926972	Pf3D7_09_v3	926772	926972	926817	926818	for	Global	3896	33	1	0.0920001
689	Pf3D7_09_v3-934508-934708	Pf3D7_09_v3	934508	934708	934543	934693	for	Global	3810	48	6	0.336545
690	Pf3D7_09_v3-934608-934808	Pf3D7_09_v3	934608	934808	934631	934753	for	Global	3770	37	4	0.267922
691	Pf3D7_09_v3-981489-981689	Pf3D7_09_v3	981489	981689	981489	981627	for	Global	3798	65	6	0.538592
692	Pf3D7_09_v3-990451-990651	Pf3D7_09_v3	990451	990651	990454	990633	for	Global	3916	45	5	0.291574
693	Pf3D7_09_v3-1000767-1000967	Pf3D7_09_v3	1000767	1000967	1000803	1000947	for	Global	3932	34	4	0.14042
694	Pf3D7_09_v3-1000867-1001067	Pf3D7_09_v3	1000867	1001067	1000911	1000947	for	Global	3887	24	2	0.130494
695	Pf3D7_09_v3-1015097-1015297	Pf3D7_09_v3	1015097	1015297	1015181	1015280	for	Global	3704	36	2	0.671379
696	Pf3D7_09_v3-1015197-1015397	Pf3D7_09_v3	1015197	1015397	1015279	1015339	for	Global	3897	37	3	0.629838
697	Pf3D7_09_v3-1056926-1057126	Pf3D7_09_v3	1056926	1057126	1056995	1057008	for	Global	3919	47	4	0.156512
698	Pf3D7_09_v3-1080483-1080683	Pf3D7_09_v3	1080483	1080683	1080551	1080655	for	Global	3797	38	3	0.523187
699	Pf3D7_09_v3-1085136-1085336	Pf3D7_09_v3	1085136	1085336	1085268	1085276	for	Global	3915	30	3	0.594375
700	Pf3D7_09_v3-1202250-1202450	Pf3D7_09_v3	1202250	1202450	1202251	1202447	for	Global	3788	45	20	0.812402
701	Pf3D7_09_v3-1202450-1202650	Pf3D7_09_v3	1202450	1202650	1202451	1202649	for	Global	3961	22	6	0.639625
702	Pf3D7_09_v3-1205050-1205250	Pf3D7_09_v3	1205050	1205250	1205117	1205151	for	Global	3958	15	5	0.261545
703	Pf3D7_09_v3-1205150-1205350	Pf3D7_09_v3	1205150	1205350	1205150	1205348	for	Global	3932	17	8	0.436278
704	Pf3D7_09_v3-1206650-1206850	Pf3D7_09_v3	1206650	1206850	1206668	1206840	for	Global	3731	21	5	0.669904
705	Pf3D7_09_v3-1234755-1234955	Pf3D7_09_v3	1234755	1234955	1234856	1234857	for	Global	3939	29	1	0.189779
706	Pf3D7_09_v3-1334985-1335185	Pf3D7_09_v3	1334985	1335185	1334985	1335184	for	Global	3257	45	6	0.478934
707	Pf3D7_10_v3-74756-74956	Pf3D7_10_v3	74756	74956	74758	74855	for	Global	3848	36	2	0.551896
708	Pf3D7_10_v3-113489-113689	Pf3D7_10_v3	113489	113689	113504	113669	for	Global	3820	17	4	0.408756
709	Pf3D7_10_v3-115369-115569	Pf3D7_10_v3	115369	115569	115393	115507	for	Global	3995	26	5	0.651724
710	Pf3D7_10_v3-115469-115669	Pf3D7_10_v3	115469	115669	115469	115642	for	Global	3733	30	7	0.598431
711	Pf3D7_10_v3-143891-144091	Pf3D7_10_v3	143891	144091	144084	144091	for	Global	3776	45	2	0.389657
712	Pf3D7_10_v3-149824-150024	Pf3D7_10_v3	149824	150024	149860	150023	for	Global	2974	15	2	0.70549
713	Pf3D7_10_v3-152603-152803	Pf3D7_10_v3	152603	152803	152663	152787	for	Global	3774	22	2	0.506719
714	Pf3D7_10_v3-169361-169561	Pf3D7_10_v3	169361	169561	169427	169502	for	Global	3984	63	4	0.447819
715	Pf3D7_10_v3-175528-175728	Pf3D7_10_v3	175528	175728	175578	175674	for	Global	3696	38	2	0.673155
716	Pf3D7_10_v3-190194-190394	Pf3D7_10_v3	190194	190394	190195	190373	for	Global	3821	29	5	0.453997
717	Pf3D7_10_v3-192359-192559	Pf3D7_10_v3	192359	192559	192390	192559	for	Global	3982	55	4	0.103122
718	Pf3D7_10_v3-217645-217845	Pf3D7_10_v3	217645	217845	217684	217735	for	Global	3942	39	3	0.661903
719	Pf3D7_10_v3-237479-237679	Pf3D7_10_v3	237479	237679	237491	237534	for	Global	3943	44	2	0.133661
720	Pf3D7_10_v3-238079-238279	Pf3D7_10_v3	238079	238279	238085	238279	for	Global	3682	44	6	0.851482
721	Pf3D7_10_v3-240479-240679	Pf3D7_10_v3	240479	240679	240513	240656	for	Global	3945	34	5	0.605619
722	Pf3D7_10_v3-377075-377275	Pf3D7_10_v3	377075	377275	377196	377206	for	Global	3984	35	3	0.665828
723	Pf3D7_10_v3-444002-444202	Pf3D7_10_v3	444002	444202	444063	444159	for	Global	3910	15	3	0.442948
724	Pf3D7_10_v3-489807-490007	Pf3D7_10_v3	489807	490007	489996	489997	for	Global	3864	46	1	0.0661659
725	Pf3D7_10_v3-514107-514307	Pf3D7_10_v3	514107	514307	514151	514282	for	Global	3873	33	4	0.283378
726	Pf3D7_10_v3-520174-520374	Pf3D7_10_v3	520174	520374	520241	520345	for	Global	3818	27	3	0.544947
727	Pf3D7_10_v3-522000-522200	Pf3D7_10_v3	522000	522200	522142	522156	for	Global	3910	43	2	0.570394
728	Pf3D7_10_v3-522100-522300	Pf3D7_10_v3	522100	522300	522142	522234	for	Global	3711	31	3	0.572579
729	Pf3D7_10_v3-605203-605403	Pf3D7_10_v3	605203	605403	605222	605355	for	Global	3994	39	3	0.589105
730	Pf3D7_10_v3-663524-663724	Pf3D7_10_v3	663524	663724	663535	663705	for	Global	3797	23	4	0.453264
731	Pf3D7_10_v3-670164-670364	Pf3D7_10_v3	670164	670364	670169	670274	for	Global	3930	47	7	0.584728
732	Pf3D7_10_v3-675866-676066	Pf3D7_10_v3	675866	676066	675912	676002	for	Global	3699	33	5	0.702178
733	Pf3D7_10_v3-769282-769482	Pf3D7_10_v3	769282	769482	769325	769337	for	Global	3914	42	5	0.490595
734	Pf3D7_10_v3-816831-817031	Pf3D7_10_v3	816831	817031	816985	817008	for	Global	3904	31	4	0.693544
735	Pf3D7_10_v3-816931-817131	Pf3D7_10_v3	816931	817131	816985	817092	for	Global	3912	35	5	0.702006
736	Pf3D7_10_v3-851502-851702	Pf3D7_10_v3	851502	851702	851584	851692	for	Global	3817	10	2	0.506827
737	Pf3D7_10_v3-860903-861103	Pf3D7_10_v3	860903	861103	860934	861023	for	Global	3796	26	3	0.50461
738	Pf3D7_10_v3-861003-861203	Pf3D7_10_v3	861003	861203	861021	861023	for	Global	3763	19	2	0.43516
739	Pf3D7_10_v3-878594-878794	Pf3D7_10_v3	878594	878794	878608	878703	for	Global	3814	23	4	0.482968
740	Pf3D7_10_v3-992412-992612	Pf3D7_10_v3	992412	992612	992434	992528	for	Global	3978	28	3	0.687281
741	Pf3D7_10_v3-1012096-1012296	Pf3D7_10_v3	1012096	1012296	1012159	1012220	for	Global	3404	36	1	0.220107
742	Pf3D7_10_v3-1025521-1025721	Pf3D7_10_v3	1025521	1025721	1025546	1025676	for	Global	3670	24	2	0.274709
743	Pf3D7_10_v3-1046652-1046852	Pf3D7_10_v3	1046652	1046852	1046727	1046851	for	Global	3801	38	6	0.348243
744	Pf3D7_10_v3-1046752-1046952	Pf3D7_10_v3	1046752	1046952	1046775	1046854	for	Global	3839	28	5	0.349583
745	Pf3D7_10_v3-1188875-1189075	Pf3D7_10_v3	1188875	1189075	1188984	1189074	for	Global	3775	30	3	0.226246
746	Pf3D7_10_v3-1189275-1189475	Pf3D7_10_v3	1189275	1189475	1189292	1189453	for	Global	3877	39	5	0.541796
747	Pf3D7_10_v3-1325810-1326010	Pf3D7_10_v3	1325810	1326010	1325947	1325996	for	Global	3939	44	5	0.51488
748	Pf3D7_10_v3-1326358-1326558	Pf3D7_10_v3	1326358	1326558	1326389	1326528	for	Global	3819	79	5	0.732773
749	Pf3D7_10_v3-1352796-1352996	Pf3D7_10_v3	1352796	1352996	1352812	1352813	for	Global	3910	33	1	0.043982
750	Pf3D7_10_v3-1377067-1377267	Pf3D7_10_v3	1377067	1377267	1377069	1377186	for	Global	3943	29	4	0.406912
751	Pf3D7_10_v3-1383651-1383851	Pf3D7_10_v3	1383651	1383851	1383710	1383789	for	Global	3970	37	3	0.475545
752	Pf3D7_10_v3-1386620-1386820	Pf3D7_10_v3	1386620	1386820	1386702	1386799	for	Global	3691	33	3	0.671293
753	Pf3D7_10_v3-1386720-1386920	Pf3D7_10_v3	1386720	1386920	1386798	1386913	for	Global	3922	40	4	0.637641
754	Pf3D7_10_v3-1386820-1387020	Pf3D7_10_v3	1386820	1387020	1386849	1386996	for	Global	3956	29	4	0.607905
755	Pf3D7_10_v3-1388820-1389020	Pf3D7_10_v3	1388820	1389020	1388839	1388971	for	Global	3870	27	3	0.495314
756	Pf3D7_10_v3-1389920-1390120	Pf3D7_10_v3	1389920	1390120	1389993	1390116	for	Global	3254	23	4	0.662232
757	Pf3D7_10_v3-1391460-1391660	Pf3D7_10_v3	1391460	1391660	1391522	1391660	for	Global	3860	28	5	0.541634
758	Pf3D7_10_v3-1391560-1391760	Pf3D7_10_v3	1391560	1391760	1391581	1391748	for	Global	3945	33	7	0.594149
759	Pf3D7_10_v3-1391660-1391860	Pf3D7_10_v3	1391660	1391860	1391696	1391800	for	Global	3945	35	6	0.639429
760	Pf3D7_10_v3-1391760-1391960	Pf3D7_10_v3	1391760	1391960	1391785	1391943	for	Global	3914	46	9	0.622967
761	Pf3D7_10_v3-1391860-1392060	Pf3D7_10_v3	1391860	1392060	1391864	1392058	for	Global	3908	46	12	0.653551
762	Pf3D7_10_v3-1391960-1392160	Pf3D7_10_v3	1391960	1392160	1391972	1392155	for	Global	3889	40	11	0.522659
763	Pf3D7_10_v3-1392160-1392360	Pf3D7_10_v3	1392160	1392360	1392190	1392360	for	Global	3935	29	7	0.702481
764	Pf3D7_10_v3-1392260-1392460	Pf3D7_10_v3	1392260	1392460	1392312	1392449	for	Global	3939	33	13	0.794345
765	Pf3D7_10_v3-1392360-1392560	Pf3D7_10_v3	1392360	1392560	1392363	1392510	for	Global	3767	28	9	0.822028
766	Pf3D7_10_v3-1392460-1392660	Pf3D7_10_v3	1392460	1392660	1392482	1392659	for	Global	3565	32	7	0.83538
767	Pf3D7_10_v3-1392560-1392760	Pf3D7_10_v3	1392560	1392760	1392560	1392758	for	Global	3582	64	11	0.836456
768	Pf3D7_10_v3-1392660-1392860	Pf3D7_10_v3	1392660	1392860	1392697	1392833	for	Global	3798	34	9	0.791377
769	Pf3D7_10_v3-1399137-1399337	Pf3D7_10_v3	1399137	1399337	1399145	1399269	for	Global	3569	31	6	0.831045
770	Pf3D7_10_v3-1399237-1399437	Pf3D7_10_v3	1399237	1399437	1399247	1399426	for	Global	3673	59	11	0.780782
771	Pf3D7_10_v3-1399337-1399537	Pf3D7_10_v3	1399337	1399537	1399341	1399426	for	Global	3982	47	8	0.44065
772	Pf3D7_10_v3-1399437-1399637	Pf3D7_10_v3	1399437	1399637	1399579	1399636	for	Global	3974	50	7	0.695752
773	Pf3D7_10_v3-1399737-1399937	Pf3D7_10_v3	1399737	1399937	1399815	1399936	for	Global	3975	34	6	0.691053
774	Pf3D7_10_v3-1399837-1400037	Pf3D7_10_v3	1399837	1400037	1399863	1400026	for	Global	3955	32	8	0.706662
775	Pf3D7_10_v3-1402373-1402573	Pf3D7_10_v3	1402373	1402573	1402416	1402510	for	Global	3924	29	2	0.674052
776	Pf3D7_10_v3-1408280-1408480	Pf3D7_10_v3	1408280	1408480	1408291	1408405	for	Global	3356	34	2	0.677831
777	Pf3D7_10_v3-1415026-1415226	Pf3D7_10_v3	1415026	1415226	1415026	1415182	for	Global	3643	40	8	0.590146
778	Pf3D7_10_v3-1427402-1427602	Pf3D7_10_v3	1427402	1427602	1427491	1427595	for	Global	3968	31	6	0.34339
779	Pf3D7_10_v3-1427502-1427702	Pf3D7_10_v3	1427502	1427702	1427576	1427674	for	Global	3956	38	5	0.405716
780	Pf3D7_10_v3-1430254-1430454	Pf3D7_10_v3	1430254	1430454	1430272	1430379	for	Global	3787	66	6	0.647045
781	Pf3D7_10_v3-1436277-1436477	Pf3D7_10_v3	1436277	1436477	1436411	1436477	for	Global	3849	65	5	0.506102
782	Pf3D7_10_v3-1453397-1453597	Pf3D7_10_v3	1453397	1453597	1453427	1453591	for	Global	3987	18	3	0.398327
783	Pf3D7_10_v3-1552418-1552618	Pf3D7_10_v3	1552418	1552618	1552424	1552580	for	Global	3712	36	3	0.630313
784	Pf3D7_10_v3-1569778-1569978	Pf3D7_10_v3	1569778	1569978	1569779	1569966	for	Global	3906	29	7	0.604859
785	Pf3D7_10_v3-1569878-1570078	Pf3D7_10_v3	1569878	1570078	1569889	1570065	for	Global	3872	49	6	0.682213
786	Pf3D7_10_v3-1569978-1570178	Pf3D7_10_v3	1569978	1570178	1570052	1570149	for	Global	3864	58	8	0.757956
787	Pf3D7_11_v3-115397-115597	Pf3D7_11_v3	115397	115597	115415	115582	for	Global	3738	30	3	0.441154
788	Pf3D7_11_v3-119423-119623	Pf3D7_11_v3	119423	119623	119496	119609	for	Global	3863	27	3	0.725439
789	Pf3D7_11_v3-137214-137414	Pf3D7_11_v3	137214	137414	137228	137404	for	Global	3796	50	5	0.444491
790	Pf3D7_11_v3-138558-138758	Pf3D7_11_v3	138558	138758	138648	138748	for	Global	3507	33	8	0.72557
791	Pf3D7_11_v3-152897-153097	Pf3D7_11_v3	152897	153097	152910	153057	for	Global	3827	41	5	0.104953
792	Pf3D7_11_v3-241961-242161	Pf3D7_11_v3	241961	242161	241961	242156	for	Global	3964	60	5	0.747464
793	Pf3D7_11_v3-250794-250994	Pf3D7_11_v3	250794	250994	250836	250966	for	Global	3410	29	2	0.387578
794	Pf3D7_11_v3-261537-261737	Pf3D7_11_v3	261537	261737	261534	261596	for	Global	3759	40	4	0.567759
795	Pf3D7_11_v3-301990-302190	Pf3D7_11_v3	301990	302190	301989	302120	for	Global	3873	46	5	0.541407
796	Pf3D7_11_v3-306087-306287	Pf3D7_11_v3	306087	306287	306124	306189	for	Global	3993	48	2	0.577952
797	Pf3D7_11_v3-306787-306987	Pf3D7_11_v3	306787	306987	306841	306911	for	Global	3961	63	3	0.427135
798	Pf3D7_11_v3-324780-324980	Pf3D7_11_v3	324780	324980	324883	324903	for	Global	3925	58	7	0.529653
799	Pf3D7_11_v3-324880-325080	Pf3D7_11_v3	324880	325080	324883	324983	for	Global	3904	71	8	0.531192
800	Pf3D7_11_v3-334136-334336	Pf3D7_11_v3	334136	334336	334203	334275	for	Global	3943	41	4	0.52568
801	Pf3D7_11_v3-347616-347816	Pf3D7_11_v3	347616	347816	347758	347759	for	Global	3983	42	1	0.0762215
802	Pf3D7_11_v3-353549-353749	Pf3D7_11_v3	353549	353749	353572	353662	for	Global	3996	29	4	0.572155
803	Pf3D7_11_v3-356116-356316	Pf3D7_11_v3	356116	356316	356307	356314	for	Global	3598	35	3	0.656251
804	Pf3D7_11_v3-408091-408291	Pf3D7_11_v3	408091	408291	408094	408251	for	Global	3935	57	6	0.405201
805	Pf3D7_11_v3-408291-408491	Pf3D7_11_v3	408291	408491	408319	408413	for	Global	3949	12	2	0.442505
806	Pf3D7_11_v3-418010-418210	Pf3D7_11_v3	418010	418210	418010	418154	for	Global	3891	33	2	0.534115
807	Pf3D7_11_v3-463802-464002	Pf3D7_11_v3	463802	464002	463855	463924	for	Global	3952	34	3	0.204769
808	Pf3D7_11_v3-466180-466380	Pf3D7_11_v3	466180	466380	466182	466354	for	Global	3869	35	5	0.416584
809	Pf3D7_11_v3-483687-483887	Pf3D7_11_v3	483687	483887	483831	483885	for	Global	3814	39	3	0.16492
810	Pf3D7_11_v3-483787-483987	Pf3D7_11_v3	483787	483987	483831	483969	for	Global	3770	56	6	0.321018
811	Pf3D7_11_v3-497344-497544	Pf3D7_11_v3	497344	497544	497411	497467	for	Global	3817	47	6	0.532444
812	Pf3D7_11_v3-600936-601136	Pf3D7_11_v3	600936	601136	601105	601136	for	Global	3811	19	3	0.548853
813	Pf3D7_11_v3-638101-638301	Pf3D7_11_v3	638101	638301	638244	638299	for	Global	4001	19	2	0.540105
814	Pf3D7_11_v3-648377-648577	Pf3D7_11_v3	648377	648577	648407	648568	for	Global	4017	52	3	0.101764
815	Pf3D7_11_v3-658060-658260	Pf3D7_11_v3	658060	658260	658203	658260	for	Global	3864	42	3	0.308658
816	Pf3D7_11_v3-659100-659300	Pf3D7_11_v3	659100	659300	659204	659291	for	Global	3923	48	8	0.394193
817	Pf3D7_11_v3-690154-690354	Pf3D7_11_v3	690154	690354	690213	690284	for	Global	3973	52	9	0.683911
818	Pf3D7_11_v3-695909-696109	Pf3D7_11_v3	695909	696109	695917	696098	for	Global	3892	89	6	0.735737
819	Pf3D7_11_v3-696009-696209	Pf3D7_11_v3	696009	696209	696010	696117	for	Global	3943	51	6	0.715513
820	Pf3D7_11_v3-740785-740985	Pf3D7_11_v3	740785	740985	740792	740926	for	Global	3806	27	4	0.610779
821	Pf3D7_11_v3-815581-815781	Pf3D7_11_v3	815581	815781	815601	815675	for	Global	3819	51	3	0.742797
822	Pf3D7_11_v3-884544-884744	Pf3D7_11_v3	884544	884744	884733	884737	for	Global	3702	42	2	0.803423
823	Pf3D7_11_v3-900844-901044	Pf3D7_11_v3	900844	901044	900953	901018	for	Global	3994	55	2	0.367457
824	Pf3D7_11_v3-929910-930110	Pf3D7_11_v3	929910	930110	929958	930079	for	Global	3979	24	2	0.205702
825	Pf3D7_11_v3-942691-942891	Pf3D7_11_v3	942691	942891	942762	942830	for	Global	3927	26	3	0.445351
826	Pf3D7_11_v3-954712-954912	Pf3D7_11_v3	954712	954912	954847	954911	for	Global	3864	17	2	0.0758203
827	Pf3D7_11_v3-987032-987232	Pf3D7_11_v3	987032	987232	987160	987202	for	Global	3974	22	4	0.301478
828	Pf3D7_11_v3-987132-987332	Pf3D7_11_v3	987132	987332	987160	987262	for	Global	3904	42	6	0.595863
829	Pf3D7_11_v3-987232-987432	Pf3D7_11_v3	987232	987432	987252	987405	for	Global	3859	31	3	0.673514
830	Pf3D7_11_v3-1018944-1019144	Pf3D7_11_v3	1018944	1019144	1018964	1019067	for	Global	3743	28	2	0.675193
831	Pf3D7_11_v3-1019421-1019621	Pf3D7_11_v3	1019421	1019621	1019513	1019560	for	Global	3917	23	2	0.699788
832	Pf3D7_11_v3-1020021-1020221	Pf3D7_11_v3	1020021	1020221	1020025	1020134	for	Global	3685	40	3	0.658757
833	Pf3D7_11_v3-1033049-1033249	Pf3D7_11_v3	1033049	1033249	1033077	1033175	for	Global	3748	58	5	0.554956
834	Pf3D7_11_v3-1037985-1038185	Pf3D7_11_v3	1037985	1038185	1038074	1038134	for	Global	3925	32	2	0.58155
835	Pf3D7_11_v3-1065525-1065725	Pf3D7_11_v3	1065525	1065725	1065589	1065590	for	Global	3315	30	1	0.237891
836	Pf3D7_11_v3-1119713-1119913	Pf3D7_11_v3	1119713	1119913	1119810	1119823	for	Global	3845	21	2	0.5937
837	Pf3D7_11_v3-1126054-1126254	Pf3D7_11_v3	1126054	1126254	1126101	1126116	for	Global	3943	28	3	0.452867
838	Pf3D7_11_v3-1127113-1127313	Pf3D7_11_v3	1127113	1127313	1127116	1127250	for	Global	3907	52	8	0.753446
839	Pf3D7_11_v3-1195931-1196131	Pf3D7_11_v3	1195931	1196131	1195963	1196020	for	Global	3830	59	6	0.57938
840	Pf3D7_11_v3-1242168-1242368	Pf3D7_11_v3	1242168	1242368	1242263	1242264	for	Global	3958	45	1	0.49877
841	Pf3D7_11_v3-1243961-1244161	Pf3D7_11_v3	1243961	1244161	1243998	1244156	for	Global	3979	32	3	0.558617
842	Pf3D7_11_v3-1269866-1270066	Pf3D7_11_v3	1269866	1270066	1269909	1270066	for	Global	3650	42	5	0.123787
843	Pf3D7_11_v3-1293867-1294067	Pf3D7_11_v3	1293867	1294067	1293956	1294061	for	Global	3928	67	10	0.86496
844	Pf3D7_11_v3-1293967-1294167	Pf3D7_11_v3	1293967	1294167	1293970	1294107	for	Global	3648	59	11	0.825312
845	Pf3D7_11_v3-1294067-1294267	Pf3D7_11_v3	1294067	1294267	1294069	1294216	for	Global	3885	29	5	0.529778
846	Pf3D7_11_v3-1294167-1294367	Pf3D7_11_v3	1294167	1294367	1294215	1294355	for	Global	3863	15	4	0.630517
847	Pf3D7_11_v3-1294267-1294467	Pf3D7_11_v3	1294267	1294467	1294284	1294465	for	Global	3853	161	21	0.962827
848	Pf3D7_11_v3-1294367-1294567	Pf3D7_11_v3	1294367	1294567	1294369	1294543	for	Global	3841	215	23	0.965901
849	Pf3D7_11_v3-1294467-1294667	Pf3D7_11_v3	1294467	1294667	1294470	1294661	for	Global	3735	109	13	0.931258
850	Pf3D7_11_v3-1294567-1294767	Pf3D7_11_v3	1294567	1294767	1294578	1294753	for	Global	3608	120	14	0.956266
851	Pf3D7_11_v3-1294667-1294867	Pf3D7_11_v3	1294667	1294867	1294699	1294850	for	Global	3833	79	12	0.905413
852	Pf3D7_11_v3-1294867-1295067	Pf3D7_11_v3	1294867	1295067	1294981	1295066	for	Global	3938	23	5	0.775429
853	Pf3D7_11_v3-1294967-1295167	Pf3D7_11_v3	1294967	1295167	1294981	1295159	for	Global	3729	52	8	0.91008
854	Pf3D7_11_v3-1295067-1295267	Pf3D7_11_v3	1295067	1295267	1295067	1295207	for	Global	3603	48	6	0.873332
855	Pf3D7_11_v3-1295167-1295367	Pf3D7_11_v3	1295167	1295367	1295169	1295363	for	Global	3450	57	8	0.912427
856	Pf3D7_11_v3-1295267-1295467	Pf3D7_11_v3	1295267	1295467	1295308	1295433	for	Global	3941	39	8	0.86589
857	Pf3D7_11_v3-1295367-1295567	Pf3D7_11_v3	1295367	1295567	1295368	1295487	for	Global	3735	23	4	0.735319
858	Pf3D7_11_v3-1295467-1295667	Pf3D7_11_v3	1295467	1295667	1295486	1295622	for	Global	3607	30	5	0.68951
859	Pf3D7_11_v3-1314937-1315137	Pf3D7_11_v3	1314937	1315137	1315022	1315129	for	Global	3901	36	4	0.648486
860	Pf3D7_11_v3-1315037-1315237	Pf3D7_11_v3	1315037	1315237	1315121	1315216	for	Global	3896	58	6	0.601116
861	Pf3D7_11_v3-1329644-1329844	Pf3D7_11_v3	1329644	1329844	1329796	1329837	for	Global	3822	56	4	0.554936
862	Pf3D7_11_v3-1346200-1346400	Pf3D7_11_v3	1346200	1346400	1346266	1346318	for	Global	3812	23	3	0.135547
863	Pf3D7_11_v3-1346300-1346500	Pf3D7_11_v3	1346300	1346500	1346303	1346460	for	Global	3788	23	3	0.111716
864	Pf3D7_11_v3-1374549-1374749	Pf3D7_11_v3	1374549	1374749	1374581	1374713	for	Global	3923	30	2	0.587527
865	Pf3D7_11_v3-1386004-1386204	Pf3D7_11_v3	1386004	1386204	1386004	1386005	for	Global	3375	41	1	0.74929
866	Pf3D7_11_v3-1419846-1420046	Pf3D7_11_v3	1419846	1420046	1419867	1419896	for	Global	3898	52	10	0.773871
867	Pf3D7_11_v3-1462072-1462272	Pf3D7_11_v3	1462072	1462272	1462072	1462214	for	Global	3485	59	4	0.713189
868	Pf3D7_11_v3-1462172-1462372	Pf3D7_11_v3	1462172	1462372	1462194	1462326	for	Global	3850	48	5	0.383349
869	Pf3D7_11_v3-1509408-1509608	Pf3D7_11_v3	1509408	1509608	1509458	1509524	for	Global	3915	51	3	0.564227
870	Pf3D7_11_v3-1509508-1509708	Pf3D7_11_v3	1509508	1509708	1509523	1509630	for	Global	3925	43	2	0.530604
871	Pf3D7_11_v3-1509608-1509808	Pf3D7_11_v3	1509608	1509808	1509629	1509765	for	Global	3937	33	2	0.0553391
872	Pf3D7_11_v3-1510441-1510641	Pf3D7_11_v3	1510441	1510641	1510455	1510603	for	Global	3959	62	6	0.250715
873	Pf3D7_11_v3-1520989-1521189	Pf3D7_11_v3	1520989	1521189	1521087	1521175	for	Global	3905	17	2	0.0591785
874	Pf3D7_11_v3-1546700-1546900	Pf3D7_11_v3	1546700	1546900	1546732	1546733	for	Global	3720	55	1	0.512315
875	Pf3D7_11_v3-1640559-1640759	Pf3D7_11_v3	1640559	1640759	1640562	1640702	for	Global	3618	28	4	0.596949
876	Pf3D7_11_v3-1640659-1640859	Pf3D7_11_v3	1640659	1640859	1640668	1640767	for	Global	3668	34	5	0.623101
877	Pf3D7_11_v3-1646923-1647123	Pf3D7_11_v3	1646923	1647123	1646925	1647095	for	Global	3956	65	4	0.21283
878	Pf3D7_11_v3-1647023-1647223	Pf3D7_11_v3	1647023	1647223	1647075	1647183	for	Global	3949	53	4	0.252417
879	Pf3D7_11_v3-1659735-1659935	Pf3D7_11_v3	1659735	1659935	1659749	1659915	for	Global	3749	23	3	0.585354
880	Pf3D7_11_v3-1678643-1678843	Pf3D7_11_v3	1678643	1678843	1678720	1678786	for	Global	3399	38	3	0.512388
881	Pf3D7_11_v3-1737532-1737732	Pf3D7_11_v3	1737532	1737732	1737664	1737728	for	Global	3909	52	5	0.543146
882	Pf3D7_11_v3-1737632-1737832	Pf3D7_11_v3	1737632	1737832	1737664	1737790	for	Global	3844	76	9	0.573414
883	Pf3D7_11_v3-1743858-1744058	Pf3D7_11_v3	1743858	1744058	1743879	1743972	for	Global	3496	37	5	0.691004
884	Pf3D7_11_v3-1748426-1748626	Pf3D7_11_v3	1748426	1748626	1748592	1748624	for	Global	3943	72	4	0.482644
885	Pf3D7_11_v3-1807543-1807743	Pf3D7_11_v3	1807543	1807743	1807590	1807742	for	Global	3930	86	9	0.638983
886	Pf3D7_11_v3-1815280-1815480	Pf3D7_11_v3	1815280	1815480	1815367	1815416	for	Global	3890	32	5	0.571026
887	Pf3D7_11_v3-1815780-1815980	Pf3D7_11_v3	1815780	1815980	1815801	1815977	for	Global	3871	48	4	0.351058
888	Pf3D7_11_v3-1816180-1816380	Pf3D7_11_v3	1816180	1816380	1816228	1816380	for	Global	3916	90	5	0.721425
889	Pf3D7_11_v3-1890213-1890413	Pf3D7_11_v3	1890213	1890413	1890318	1890400	for	Global	3966	40	4	0.567343
890	Pf3D7_11_v3-1890313-1890513	Pf3D7_11_v3	1890313	1890513	1890327	1890510	for	Global	3904	40	6	0.600495
891	Pf3D7_11_v3-1892013-1892213	Pf3D7_11_v3	1892013	1892213	1892134	1892201	for	Global	3937	54	2	0.118762
892	Pf3D7_11_v3-1892113-1892313	Pf3D7_11_v3	1892113	1892313	1892134	1892236	for	Global	3909	51	3	0.123565
893	Pf3D7_11_v3-1937320-1937520	Pf3D7_11_v3	1937320	1937520	1937341	1937451	for	Global	3492	29	5	0.533395
894	Pf3D7_12_v3-92391-92591	Pf3D7_12_v3	92391	92591	92436	92538	for	Global	3862	19	4	0.374923
895	Pf3D7_12_v3-95223-95423	Pf3D7_12_v3	95223	95423	95228	95417	for	Global	3899	34	5	0.707482
896	Pf3D7_12_v3-95323-95523	Pf3D7_12_v3	95323	95523	95357	95517	for	Global	3843	54	9	0.852675
897	Pf3D7_12_v3-95423-95623	Pf3D7_12_v3	95423	95623	95481	95600	for	Global	3944	53	12	0.792852
898	Pf3D7_12_v3-95523-95723	Pf3D7_12_v3	95523	95723	95534	95702	for	Global	3557	50	10	0.875588
899	Pf3D7_12_v3-95623-95823	Pf3D7_12_v3	95623	95823	95686	95816	for	Global	3918	34	7	0.685253
900	Pf3D7_12_v3-95723-95923	Pf3D7_12_v3	95723	95923	95732	95895	for	Global	3910	55	9	0.542823
901	Pf3D7_12_v3-95823-96023	Pf3D7_12_v3	95823	96023	95867	95936	for	Global	3981	60	8	0.542623
902	Pf3D7_12_v3-96023-96223	Pf3D7_12_v3	96023	96223	96134	96179	for	Global	3978	31	5	0.61397
903	Pf3D7_12_v3-96123-96323	Pf3D7_12_v3	96123	96323	96134	96297	for	Global	3880	38	7	0.616996
904	Pf3D7_12_v3-96223-96423	Pf3D7_12_v3	96223	96423	96272	96406	for	Global	3913	37	6	0.723858
905	Pf3D7_12_v3-96323-96523	Pf3D7_12_v3	96323	96523	96345	96519	for	Global	3900	46	6	0.742632
906	Pf3D7_12_v3-96423-96623	Pf3D7_12_v3	96423	96623	96459	96610	for	Global	3831	47	12	0.776213
907	Pf3D7_12_v3-96523-96723	Pf3D7_12_v3	96523	96723	96533	96718	for	Global	3855	48	13	0.825578
908	Pf3D7_12_v3-102303-102503	Pf3D7_12_v3	102303	102503	102384	102459	for	Global	3935	42	3	0.694535
909	Pf3D7_12_v3-111134-111334	Pf3D7_12_v3	111134	111334	111137	111256	for	Global	3835	35	2	0.0922288
910	Pf3D7_12_v3-150614-150814	Pf3D7_12_v3	150614	150814	150659	150730	for	Global	3962	54	3	0.500442
911	Pf3D7_12_v3-233308-233508	Pf3D7_12_v3	233308	233508	233407	233494	for	Global	3929	79	5	0.474682
912	Pf3D7_12_v3-266616-266816	Pf3D7_12_v3	266616	266816	266696	266810	for	Global	4002	28	2	0.0909888
913	Pf3D7_12_v3-334710-334910	Pf3D7_12_v3	334710	334910	334834	334835	for	Global	3750	37	1	0.622593
914	Pf3D7_12_v3-370544-370744	Pf3D7_12_v3	370544	370744	370549	370679	for	Global	3911	41	4	0.637481
915	Pf3D7_12_v3-398249-398449	Pf3D7_12_v3	398249	398449	398262	398387	for	Global	3911	26	2	0.109999
916	Pf3D7_12_v3-455616-455816	Pf3D7_12_v3	455616	455816	455753	455816	for	Global	3726	25	4	0.345697
917	Pf3D7_12_v3-458618-458818	Pf3D7_12_v3	458618	458818	458769	458814	for	Global	3859	37	2	0.212623
918	Pf3D7_12_v3-472684-472884	Pf3D7_12_v3	472684	472884	472736	472828	for	Global	3991	43	4	0.136673
919	Pf3D7_12_v3-529389-529589	Pf3D7_12_v3	529389	529589	529411	529559	for	Global	3558	49	6	0.70313
920	Pf3D7_12_v3-569394-569594	Pf3D7_12_v3	569394	569594	569522	569563	for	Global	3724	30	2	0.735859
921	Pf3D7_12_v3-570294-570494	Pf3D7_12_v3	570294	570494	570370	570491	for	Global	3935	39	3	0.167697
922	Pf3D7_12_v3-570394-570594	Pf3D7_12_v3	570394	570594	570490	570567	for	Global	3988	40	4	0.147248
923	Pf3D7_12_v3-659895-660095	Pf3D7_12_v3	659895	660095	659918	659988	for	Global	3939	163	18	0.951243
924	Pf3D7_12_v3-683993-684193	Pf3D7_12_v3	683993	684193	684108	684119	for	Global	3991	43	6	0.665283
925	Pf3D7_12_v3-684093-684293	Pf3D7_12_v3	684093	684293	684110	684244	for	Global	3868	44	8	0.795259
926	Pf3D7_12_v3-718302-718502	Pf3D7_12_v3	718302	718502	718334	718443	for	Global	3813	25	4	0.290636
927	Pf3D7_12_v3-741745-741945	Pf3D7_12_v3	741745	741945	741782	741888	for	Global	3975	33	4	0.34151
928	Pf3D7_12_v3-759766-759966	Pf3D7_12_v3	759766	759966	759950	759966	for	Global	3953	19	4	0.265594
929	Pf3D7_12_v3-762366-762566	Pf3D7_12_v3	762366	762566	762387	762526	for	Global	3892	15	3	0.380022
930	Pf3D7_12_v3-762466-762666	Pf3D7_12_v3	762466	762666	762513	762583	for	Global	3994	22	3	0.388318
931	Pf3D7_12_v3-802652-802852	Pf3D7_12_v3	802652	802852	802676	802744	for	Global	3939	31	2	0.587056
932	Pf3D7_12_v3-806756-806956	Pf3D7_12_v3	806756	806956	806757	806947	for	Global	3726	55	5	0.315363
933	Pf3D7_12_v3-817652-817852	Pf3D7_12_v3	817652	817852	817685	817730	for	Global	3801	23	2	0.593298
934	Pf3D7_12_v3-857200-857400	Pf3D7_12_v3	857200	857400	857244	857386	for	Global	3768	49	2	0.602785
935	Pf3D7_12_v3-869481-869681	Pf3D7_12_v3	869481	869681	869489	869490	for	Global	3981	32	1	0.0430761
936	Pf3D7_12_v3-894849-895049	Pf3D7_12_v3	894849	895049	894885	895047	for	Global	3781	39	4	0.623852
937	Pf3D7_12_v3-911446-911646	Pf3D7_12_v3	911446	911646	911531	911635	for	Global	3877	30	3	0.281666
938	Pf3D7_12_v3-1022569-1022769	Pf3D7_12_v3	1022569	1022769	1022660	1022757	for	Global	3970	46	3	0.494824
939	Pf3D7_12_v3-1073529-1073729	Pf3D7_12_v3	1073529	1073729	1073532	1073710	for	Global	3957	67	5	0.384561
940	Pf3D7_12_v3-1119472-1119672	Pf3D7_12_v3	1119472	1119672	1119581	1119627	for	Global	3640	33	2	0.257344
941	Pf3D7_12_v3-1151100-1151300	Pf3D7_12_v3	1151100	1151300	1151102	1151166	for	Global	3677	50	4	0.615436
942	Pf3D7_12_v3-1237416-1237616	Pf3D7_12_v3	1237416	1237616	1237416	1237558	for	Global	3855	85	10	0.794104
943	Pf3D7_12_v3-1378722-1378922	Pf3D7_12_v3	1378722	1378922	1378723	1378867	for	Global	3953	42	3	0.329382
944	Pf3D7_12_v3-1398707-1398907	Pf3D7_12_v3	1398707	1398907	1398830	1398887	for	Global	3927	35	3	0.610171
945	Pf3D7_12_v3-1562696-1562896	Pf3D7_12_v3	1562696	1562896	1562803	1562872	for	Global	3807	39	1	0.697208
946	Pf3D7_12_v3-1615415-1615615	Pf3D7_12_v3	1615415	1615615	1615454	1615603	for	Global	3820	43	4	0.660245
947	Pf3D7_12_v3-1620300-1620500	Pf3D7_12_v3	1620300	1620500	1620325	1620448	for	Global	3754	40	2	0.178785
948	Pf3D7_12_v3-1761374-1761574	Pf3D7_12_v3	1761374	1761574	1761412	1761565	for	Global	3880	34	3	0.408411
949	Pf3D7_12_v3-1764790-1764990	Pf3D7_12_v3	1764790	1764990	1764809	1764986	for	Global	3826	42	4	0.335749
950	Pf3D7_12_v3-1818937-1819137	Pf3D7_12_v3	1818937	1819137	1818938	1819120	for	Global	3871	50	3	0.36279
951	Pf3D7_12_v3-1849583-1849783	Pf3D7_12_v3	1849583	1849783	1849606	1849614	for	Global	3994	42	2	0.101761
952	Pf3D7_12_v3-1850310-1850510	Pf3D7_12_v3	1850310	1850510	1850413	1850509	for	Global	3716	42	4	0.769888
953	Pf3D7_12_v3-1932079-1932279	Pf3D7_12_v3	1932079	1932279	1932156	1932165	for	Global	3930	36	4	0.630455
954	Pf3D7_12_v3-2038397-2038597	Pf3D7_12_v3	2038397	2038597	2038450	2038584	for	Global	3700	65	7	0.468846
955	Pf3D7_12_v3-2038497-2038697	Pf3D7_12_v3	2038497	2038697	2038502	2038612	for	Global	3808	104	8	0.536477
956	Pf3D7_12_v3-2044472-2044672	Pf3D7_12_v3	2044472	2044672	2044633	2044672	for	Global	3621	41	8	0.679735
957	Pf3D7_12_v3-2050053-2050253	Pf3D7_12_v3	2050053	2050253	2050145	2050253	for	Global	3959	49	7	0.734459
958	Pf3D7_12_v3-2050153-2050353	Pf3D7_12_v3	2050153	2050353	2050177	2050253	for	Global	3977	48	6	0.682151
959	Pf3D7_12_v3-2053898-2054098	Pf3D7_12_v3	2053898	2054098	2053915	2054090	for	Global	3910	63	4	0.647674
960	Pf3D7_12_v3-2053998-2054198	Pf3D7_12_v3	2053998	2054198	2054086	2054105	for	Global	3969	70	5	0.620396
961	Pf3D7_12_v3-2054098-2054298	Pf3D7_12_v3	2054098	2054298	2054103	2054210	for	Global	3979	28	4	0.461258
962	Pf3D7_12_v3-2092901-2093101	Pf3D7_12_v3	2092901	2093101	2092968	2093058	for	Global	3978	21	3	0.514396
963	Pf3D7_12_v3-2098385-2098585	Pf3D7_12_v3	2098385	2098585	2098466	2098567	for	Global	3950	30	2	0.202357
964	Pf3D7_12_v3-2115141-2115341	Pf3D7_12_v3	2115141	2115341	2115226	2115294	for	Global	3942	18	4	0.622794
965	Pf3D7_12_v3-2118141-2118341	Pf3D7_12_v3	2118141	2118341	2118236	2118307	for	Global	3948	29	3	0.662843
966	Pf3D7_12_v3-2136976-2137176	Pf3D7_12_v3	2136976	2137176	2136978	2137135	for	Global	3889	42	3	0.164755
967	Pf3D7_12_v3-2137776-2137976	Pf3D7_12_v3	2137776	2137976	2137851	2137893	for	Global	3855	44	2	0.132505
968	Pf3D7_12_v3-2138576-2138776	Pf3D7_12_v3	2138576	2138776	2138667	2138765	for	Global	3863	54	6	0.508348
969	Pf3D7_13_v3-92500-92700	Pf3D7_13_v3	92500	92700	92570	92637	for	Global	3943	19	2	0.656398
970	Pf3D7_13_v3-103252-103452	Pf3D7_13_v3	103252	103452	103276	103429	for	Global	3901	63	15	0.816671
971	Pf3D7_13_v3-143017-143217	Pf3D7_13_v3	143017	143217	143108	143178	for	Global	3932	35	2	0.590056
972	Pf3D7_13_v3-156496-156696	Pf3D7_13_v3	156496	156696	156601	156689	for	Global	3843	31	2	0.60894
973	Pf3D7_13_v3-156596-156796	Pf3D7_13_v3	156596	156796	156601	156796	for	Global	3610	43	6	0.699661
974	Pf3D7_13_v3-191581-191781	Pf3D7_13_v3	191581	191781	191662	191768	for	Global	3873	34	3	0.202394
975	Pf3D7_13_v3-191681-191881	Pf3D7_13_v3	191681	191881	191743	191768	for	Global	3963	57	2	0.176696
976	Pf3D7_13_v3-192081-192281	Pf3D7_13_v3	192081	192281	192172	192249	for	Global	3931	61	6	0.654733
977	Pf3D7_13_v3-192181-192381	Pf3D7_13_v3	192181	192381	192182	192351	for	Global	3941	62	6	0.65828
978	Pf3D7_13_v3-192681-192881	Pf3D7_13_v3	192681	192881	192755	192811	for	Global	3850	51	4	0.378328
979	Pf3D7_13_v3-192781-192981	Pf3D7_13_v3	192781	192981	192804	192974	for	Global	3788	61	6	0.65285
980	Pf3D7_13_v3-279051-279251	Pf3D7_13_v3	279051	279251	279228	279250	for	Global	2472	44	7	0.574089
981	Pf3D7_13_v3-292959-293159	Pf3D7_13_v3	292959	293159	292982	293080	for	Global	3836	44	2	0.102697
982	Pf3D7_13_v3-301890-302090	Pf3D7_13_v3	301890	302090	301910	302053	for	Global	3613	39	3	0.625233
983	Pf3D7_13_v3-305471-305671	Pf3D7_13_v3	305471	305671	305483	305560	for	Global	3799	34	2	0.687239
984	Pf3D7_13_v3-378387-378587	Pf3D7_13_v3	378387	378587	378457	378585	for	Global	3927	58	3	0.377142
985	Pf3D7_13_v3-388985-389185	Pf3D7_13_v3	388985	389185	388985	389155	for	Global	3760	97	6	0.594554
986	Pf3D7_13_v3-389972-390172	Pf3D7_13_v3	389972	390172	390015	390148	for	Global	3953	58	3	0.130185
987	Pf3D7_13_v3-444677-444877	Pf3D7_13_v3	444677	444877	444695	444791	for	Global	3757	28	2	0.337991
988	Pf3D7_13_v3-479590-479790	Pf3D7_13_v3	479590	479790	479680	479770	for	Global	3966	36	4	0.64041
989	Pf3D7_13_v3-479690-479890	Pf3D7_13_v3	479690	479890	479700	479800	for	Global	3943	34	4	0.640906
990	Pf3D7_13_v3-497023-497223	Pf3D7_13_v3	497023	497223	497028	497185	for	Global	3703	47	5	0.425946
991	Pf3D7_13_v3-523309-523509	Pf3D7_13_v3	523309	523509	523312	523477	for	Global	3909	47	3	0.344964
992	Pf3D7_13_v3-540824-541024	Pf3D7_13_v3	540824	541024	540856	540990	for	Global	3992	28	3	0.484884
993	Pf3D7_13_v3-576491-576691	Pf3D7_13_v3	576491	576691	576496	576515	for	Global	3931	47	5	0.655775
994	Pf3D7_13_v3-577570-577770	Pf3D7_13_v3	577570	577770	577701	577753	for	Global	3823	20	2	0.404923
995	Pf3D7_13_v3-585181-585381	Pf3D7_13_v3	585181	585381	585208	585369	for	Global	3846	60	6	0.751888
996	Pf3D7_13_v3-585281-585481	Pf3D7_13_v3	585281	585481	585305	585369	for	Global	3947	52	3	0.733176
997	Pf3D7_13_v3-743929-744129	Pf3D7_13_v3	743929	744129	744013	744125	for	Global	3936	46	2	0.123964
998	Pf3D7_13_v3-757368-757568	Pf3D7_13_v3	757368	757568	757369	757488	for	Global	3963	75	4	0.651585
999	Pf3D7_13_v3-757468-757668	Pf3D7_13_v3	757468	757668	757487	757662	for	Global	3963	49	4	0.659535
1000	Pf3D7_13_v3-757568-757768	Pf3D7_13_v3	757568	757768	757597	757662	for	Global	3989	37	3	0.436724
1001	Pf3D7_13_v3-758919-759119	Pf3D7_13_v3	758919	759119	758944	759073	for	Global	3922	39	3	0.152006
1002	Pf3D7_13_v3-784140-784340	Pf3D7_13_v3	784140	784340	784148	784299	for	Global	3972	34	3	0.598421
1003	Pf3D7_13_v3-800251-800451	Pf3D7_13_v3	800251	800451	800280	800431	for	Global	3499	56	3	0.342964
1004	Pf3D7_13_v3-815851-816051	Pf3D7_13_v3	815851	816051	815851	815954	for	Global	3771	26	5	0.614594
1005	Pf3D7_13_v3-852688-852888	Pf3D7_13_v3	852688	852888	852698	852850	for	Global	3797	60	8	0.840494
1006	Pf3D7_13_v3-852788-852988	Pf3D7_13_v3	852788	852988	852804	852935	for	Global	3961	39	6	0.778559
1007	Pf3D7_13_v3-862495-862695	Pf3D7_13_v3	862495	862695	862547	862677	for	Global	3821	28	2	0.563664
1008	Pf3D7_13_v3-1109892-1110092	Pf3D7_13_v3	1109892	1110092	1110034	1110084	for	Global	3870	58	2	0.418744
1009	Pf3D7_13_v3-1146727-1146927	Pf3D7_13_v3	1146727	1146927	1146840	1146910	for	Global	3986	44	6	0.41656
1010	Pf3D7_13_v3-1150340-1150540	Pf3D7_13_v3	1150340	1150540	1150438	1150472	for	Global	4005	40	5	0.640722
1011	Pf3D7_13_v3-1150440-1150640	Pf3D7_13_v3	1150440	1150640	1150455	1150583	for	Global	3982	33	4	0.614834
1012	Pf3D7_13_v3-1175327-1175527	Pf3D7_13_v3	1175327	1175527	1175392	1175513	for	Global	3947	39	4	0.597667
1013	Pf3D7_13_v3-1298956-1299156	Pf3D7_13_v3	1298956	1299156	1299037	1299054	for	Global	3950	37	4	0.5315
1014	Pf3D7_13_v3-1367104-1367304	Pf3D7_13_v3	1367104	1367304	1367141	1367278	for	Global	3893	38	2	0.502904
1015	Pf3D7_13_v3-1370530-1370730	Pf3D7_13_v3	1370530	1370730	1370600	1370718	for	Global	3867	24	2	0.528551
1016	Pf3D7_13_v3-1383005-1383205	Pf3D7_13_v3	1383005	1383205	1383008	1383164	for	Global	4007	36	3	0.0812922
1017	Pf3D7_13_v3-1403962-1404162	Pf3D7_13_v3	1403962	1404162	1404122	1404136	for	Global	3964	40	4	0.468959
1018	Pf3D7_13_v3-1419253-1419453	Pf3D7_13_v3	1419253	1419453	1419263	1419451	for	Global	3528	81	17	0.910971
1019	Pf3D7_13_v3-1419353-1419553	Pf3D7_13_v3	1419353	1419553	1419414	1419550	for	Global	3882	94	16	0.902823
1020	Pf3D7_13_v3-1419453-1419653	Pf3D7_13_v3	1419453	1419653	1419462	1419592	for	Global	3926	50	9	0.798067
1021	Pf3D7_13_v3-1464964-1465164	Pf3D7_13_v3	1464964	1465164	1464994	1465158	for	Global	3891	70	10	0.794804
1022	Pf3D7_13_v3-1465064-1465264	Pf3D7_13_v3	1465064	1465264	1465093	1465220	for	Global	3884	101	12	0.909166
1023	Pf3D7_13_v3-1465164-1465364	Pf3D7_13_v3	1465164	1465364	1465169	1465356	for	Global	3470	73	10	0.897679
1024	Pf3D7_13_v3-1465264-1465464	Pf3D7_13_v3	1465264	1465464	1465311	1465356	for	Global	3960	38	6	0.802806
1025	Pf3D7_13_v3-1465599-1465799	Pf3D7_13_v3	1465599	1465799	1465600	1465791	for	Global	3792	243	25	0.951696
1026	Pf3D7_13_v3-1465699-1465899	Pf3D7_13_v3	1465699	1465899	1465712	1465892	for	Global	3854	105	17	0.879946
1027	Pf3D7_13_v3-1465899-1466099	Pf3D7_13_v3	1465899	1466099	1465936	1466092	for	Global	3843	41	8	0.674714
1028	Pf3D7_13_v3-1466099-1466299	Pf3D7_13_v3	1466099	1466299	1466110	1466273	for	Global	3623	65	11	0.886859
1029	Pf3D7_13_v3-1466199-1466399	Pf3D7_13_v3	1466199	1466399	1466218	1466371	for	Global	3684	143	15	0.964224
1030	Pf3D7_13_v3-1466299-1466499	Pf3D7_13_v3	1466299	1466499	1466326	1466490	for	Global	3669	100	13	0.937778
1031	Pf3D7_13_v3-1469929-1470129	Pf3D7_13_v3	1469929	1470129	1469991	1470040	for	Global	3870	25	3	0.285911
1032	Pf3D7_13_v3-1591707-1591907	Pf3D7_13_v3	1591707	1591907	1591723	1591869	for	Global	3963	55	3	0.148819
1033	Pf3D7_13_v3-1611175-1611375	Pf3D7_13_v3	1611175	1611375	1611236	1611299	for	Global	3985	52	6	0.558766
1034	Pf3D7_13_v3-1670406-1670606	Pf3D7_13_v3	1670406	1670606	1670465	1670587	for	Global	3700	36	6	0.567583
1035	Pf3D7_13_v3-1718199-1718399	Pf3D7_13_v3	1718199	1718399	1718287	1718368	for	Global	3991	42	2	0.610162
1036	Pf3D7_13_v3-1732977-1733177	Pf3D7_13_v3	1732977	1733177	1733154	1733177	for	Global	3681	41	19	0.803501
1037	Pf3D7_13_v3-1745472-1745672	Pf3D7_13_v3	1745472	1745672	1745510	1745650	for	Global	3831	38	4	0.663186
1038	Pf3D7_13_v3-1745572-1745772	Pf3D7_13_v3	1745572	1745772	1745608	1745650	for	Global	3907	23	2	0.410334
1039	Pf3D7_13_v3-1751730-1751930	Pf3D7_13_v3	1751730	1751930	1751769	1751898	for	Global	3865	76	1	0.666929
1040	Pf3D7_13_v3-1775154-1775354	Pf3D7_13_v3	1775154	1775354	1775205	1775206	for	Global	3933	49	1	0.426518
1041	Pf3D7_13_v3-1820864-1821064	Pf3D7_13_v3	1820864	1821064	1820880	1820896	for	Global	3947	70	2	0.472991
1042	Pf3D7_13_v3-1827419-1827619	Pf3D7_13_v3	1827419	1827619	1827568	1827570	for	Global	3941	37	2	0.604159
1043	Pf3D7_13_v3-1865826-1866026	Pf3D7_13_v3	1865826	1866026	1866011	1866029	for	Global	3882	41	7	0.755266
1044	Pf3D7_13_v3-1876348-1876548	Pf3D7_13_v3	1876348	1876548	1876397	1876452	for	Global	3993	18	3	0.673445
1045	Pf3D7_13_v3-1876448-1876648	Pf3D7_13_v3	1876448	1876648	1876451	1876606	for	Global	3924	21	4	0.663294
1046	Pf3D7_13_v3-1879296-1879496	Pf3D7_13_v3	1879296	1879496	1879368	1879488	for	Global	3821	35	9	0.761631
1047	Pf3D7_13_v3-1879396-1879596	Pf3D7_13_v3	1879396	1879596	1879410	1879538	for	Global	3836	24	8	0.690496
1048	Pf3D7_13_v3-1879496-1879696	Pf3D7_13_v3	1879496	1879696	1879523	1879663	for	Global	3837	25	6	0.679319
1049	Pf3D7_13_v3-1988884-1989084	Pf3D7_13_v3	1988884	1989084	1988918	1989003	for	Global	3891	55	2	0.344152
1050	Pf3D7_13_v3-2018475-2018675	Pf3D7_13_v3	2018475	2018675	2018597	2018637	for	Global	3913	46	1	0.288115
1051	Pf3D7_13_v3-2043653-2043853	Pf3D7_13_v3	2043653	2043853	2043665	2043828	for	Global	3384	58	6	0.608317
1052	Pf3D7_13_v3-2102885-2103085	Pf3D7_13_v3	2102885	2103085	2102903	2102904	for	Global	3827	52	1	0.62951
1053	Pf3D7_13_v3-2114220-2114420	Pf3D7_13_v3	2114220	2114420	2114233	2114359	for	Global	3899	35	7	0.757368
1054	Pf3D7_13_v3-2114320-2114520	Pf3D7_13_v3	2114320	2114520	2114327	2114520	for	Global	3515	79	12	0.898232
1055	Pf3D7_13_v3-2114420-2114620	Pf3D7_13_v3	2114420	2114620	2114496	2114619	for	Global	3843	93	13	0.862373
1056	Pf3D7_13_v3-2114520-2114720	Pf3D7_13_v3	2114520	2114720	2114558	2114711	for	Global	3931	55	9	0.835905
1057	Pf3D7_13_v3-2114620-2114820	Pf3D7_13_v3	2114620	2114820	2114628	2114801	for	Global	3976	20	3	0.524927
1058	Pf3D7_13_v3-2114920-2115120	Pf3D7_13_v3	2114920	2115120	2114995	2115118	for	Global	3806	32	6	0.777551
1059	Pf3D7_13_v3-2115020-2115220	Pf3D7_13_v3	2115020	2115220	2115022	2115211	for	Global	3738	45	9	0.73297
1060	Pf3D7_13_v3-2115420-2115620	Pf3D7_13_v3	2115420	2115620	2115424	2115593	for	Global	3842	54	11	0.842254
1061	Pf3D7_13_v3-2115520-2115720	Pf3D7_13_v3	2115520	2115720	2115535	2115692	for	Global	3765	82	15	0.915728
1062	Pf3D7_13_v3-2115620-2115820	Pf3D7_13_v3	2115620	2115820	2115635	2115814	for	Global	3888	36	9	0.757771
1063	Pf3D7_13_v3-2160421-2160621	Pf3D7_13_v3	2160421	2160621	2160423	2160621	for	Global	3861	65	7	0.455089
1064	Pf3D7_13_v3-2179390-2179590	Pf3D7_13_v3	2179390	2179590	2179411	2179517	for	Global	3846	23	3	0.602261
1065	Pf3D7_13_v3-2197896-2198096	Pf3D7_13_v3	2197896	2198096	2197910	2198072	for	Global	3513	73	4	0.38146
1066	Pf3D7_13_v3-2270802-2271002	Pf3D7_13_v3	2270802	2271002	2270850	2270983	for	Global	3421	37	4	0.527033
1067	Pf3D7_13_v3-2311198-2311398	Pf3D7_13_v3	2311198	2311398	2311283	2311392	for	Global	3949	58	3	0.192593
1068	Pf3D7_13_v3-2336610-2336810	Pf3D7_13_v3	2336610	2336810	2336613	2336736	for	Global	3830	59	8	0.250731
1069	Pf3D7_13_v3-2344426-2344626	Pf3D7_13_v3	2344426	2344626	2344460	2344616	for	Global	3943	54	5	0.124007
1070	Pf3D7_13_v3-2417694-2417894	Pf3D7_13_v3	2417694	2417894	2417825	2417887	for	Global	3657	15	4	0.667717
1071	Pf3D7_13_v3-2479097-2479297	Pf3D7_13_v3	2479097	2479297	2479112	2479244	for	Global	3937	29	2	0.476921
1072	Pf3D7_13_v3-2479397-2479597	Pf3D7_13_v3	2479397	2479597	2479477	2479588	for	Global	3958	27	5	0.399914
1073	Pf3D7_13_v3-2479497-2479697	Pf3D7_13_v3	2479497	2479697	2479508	2479588	for	Global	3969	20	4	0.362336
1074	Pf3D7_13_v3-2503118-2503318	Pf3D7_13_v3	2503118	2503318	2503128	2503298	for	Global	3840	56	2	0.0795419
1075	Pf3D7_13_v3-2523460-2523660	Pf3D7_13_v3	2523460	2523660	2523561	2523656	for	Global	3987	45	3	0.537064
1076	Pf3D7_13_v3-2523560-2523760	Pf3D7_13_v3	2523560	2523760	2523561	2523750	for	Global	3926	60	4	0.563007
1077	Pf3D7_13_v3-2545096-2545296	Pf3D7_13_v3	2545096	2545296	2545159	2545249	for	Global	3927	121	8	0.594341
1078	Pf3D7_13_v3-2545196-2545396	Pf3D7_13_v3	2545196	2545396	2545203	2545254	for	Global	3957	65	6	0.523983
1079	Pf3D7_13_v3-2545696-2545896	Pf3D7_13_v3	2545696	2545896	2545698	2545785	for	Global	3634	35	6	0.79229
1080	Pf3D7_13_v3-2548249-2548449	Pf3D7_13_v3	2548249	2548449	2548294	2548295	for	Global	3809	40	1	0.261288
1081	Pf3D7_13_v3-2575477-2575677	Pf3D7_13_v3	2575477	2575677	2575560	2575666	for	Global	3922	46	5	0.64522
1082	Pf3D7_13_v3-2575577-2575777	Pf3D7_13_v3	2575577	2575777	2575635	2575666	for	Global	3842	60	4	0.62693
1083	Pf3D7_13_v3-2591439-2591639	Pf3D7_13_v3	2591439	2591639	2591508	2591638	for	Global	3968	59	3	0.191592
1084	Pf3D7_13_v3-2591539-2591739	Pf3D7_13_v3	2591539	2591739	2591599	2591641	for	Global	3983	55	3	0.18267
1085	Pf3D7_13_v3-2598635-2598835	Pf3D7_13_v3	2598635	2598835	2598653	2598829	for	Global	3676	54	5	0.275122
1086	Pf3D7_13_v3-2601341-2601541	Pf3D7_13_v3	2601341	2601541	2601362	2601525	for	Global	3824	30	5	0.184499
1087	Pf3D7_13_v3-2708130-2708330	Pf3D7_13_v3	2708130	2708330	2708259	2708277	for	Global	3955	36	6	0.432757
1088	Pf3D7_13_v3-2728774-2728974	Pf3D7_13_v3	2728774	2728974	2728780	2728906	for	Global	3930	51	5	0.448202
1089	Pf3D7_13_v3-2733614-2733814	Pf3D7_13_v3	2733614	2733814	2733619	2733813	for	Global	3791	73	5	0.573976
1090	Pf3D7_13_v3-2733714-2733914	Pf3D7_13_v3	2733714	2733914	2733733	2733813	for	Global	3943	62	3	0.327912
1091	Pf3D7_13_v3-2735414-2735614	Pf3D7_13_v3	2735414	2735614	2735486	2735564	for	Global	3952	46	3	0.5422
1092	Pf3D7_13_v3-2737531-2737731	Pf3D7_13_v3	2737531	2737731	2737663	2737720	for	Global	3459	36	3	0.170372
1093	Pf3D7_13_v3-2767153-2767353	Pf3D7_13_v3	2767153	2767353	2767155	2767281	for	Global	3884	51	3	0.35368
1094	Pf3D7_14_v3-41282-41482	Pf3D7_14_v3	41282	41482	41283	41471	for	Global	3636	37	5	0.56107
1095	Pf3D7_14_v3-47493-47693	Pf3D7_14_v3	47493	47693	47516	47687	for	Global	3962	26	5	0.396421
1096	Pf3D7_14_v3-47593-47793	Pf3D7_14_v3	47593	47793	47595	47733	for	Global	3680	30	8	0.512978
1097	Pf3D7_14_v3-82963-83163	Pf3D7_14_v3	82963	83163	83000	83160	for	Global	3658	89	5	0.782699
1098	Pf3D7_14_v3-103770-103970	Pf3D7_14_v3	103770	103970	103776	103806	for	Global	3887	38	2	0.52593
1099	Pf3D7_14_v3-113983-114183	Pf3D7_14_v3	113983	114183	114168	114182	for	Global	3971	53	3	0.53895
1100	Pf3D7_14_v3-114330-114530	Pf3D7_14_v3	114330	114530	114348	114527	for	Global	3981	49	4	0.134131
1101	Pf3D7_14_v3-115030-115230	Pf3D7_14_v3	115030	115230	115143	115195	for	Global	3980	48	5	0.606878
1102	Pf3D7_14_v3-115130-115330	Pf3D7_14_v3	115130	115330	115143	115266	for	Global	3966	65	7	0.672894
1103	Pf3D7_14_v3-120148-120348	Pf3D7_14_v3	120148	120348	120165	120339	for	Global	3949	45	6	0.734922
1104	Pf3D7_14_v3-120248-120448	Pf3D7_14_v3	120248	120448	120268	120339	for	Global	3957	50	5	0.725679
1105	Pf3D7_14_v3-150098-150298	Pf3D7_14_v3	150098	150298	150129	150282	for	Global	3873	30	5	0.68526
1106	Pf3D7_14_v3-161551-161751	Pf3D7_14_v3	161551	161751	161601	161613	for	Global	3965	40	3	0.309743
1107	Pf3D7_14_v3-192251-192451	Pf3D7_14_v3	192251	192451	192420	192451	for	Global	3790	57	11	0.612877
1108	Pf3D7_14_v3-214942-215142	Pf3D7_14_v3	214942	215142	215048	215138	for	Global	3891	52	2	0.46516
1109	Pf3D7_14_v3-237307-237507	Pf3D7_14_v3	237307	237507	237337	237408	for	Global	3795	30	2	0.570375
1110	Pf3D7_14_v3-279631-279831	Pf3D7_14_v3	279631	279831	279665	279790	for	Global	3913	26	4	0.572099
1111	Pf3D7_14_v3-325825-326025	Pf3D7_14_v3	325825	326025	325911	325979	for	Global	3855	46	2	0.508438
1112	Pf3D7_14_v3-336114-336314	Pf3D7_14_v3	336114	336314	336219	336256	for	Global	3870	55	3	0.547474
1113	Pf3D7_14_v3-338453-338653	Pf3D7_14_v3	338453	338653	338476	338574	for	Global	3910	44	3	0.393
1114	Pf3D7_14_v3-338553-338753	Pf3D7_14_v3	338553	338753	338554	338709	for	Global	3714	63	3	0.697849
1115	Pf3D7_14_v3-377723-377923	Pf3D7_14_v3	377723	377923	377818	377869	for	Global	3628	25	2	0.626324
1116	Pf3D7_14_v3-377823-378023	Pf3D7_14_v3	377823	378023	377868	377968	for	Global	3642	33	3	0.613278
1117	Pf3D7_14_v3-407170-407370	Pf3D7_14_v3	407170	407370	407206	407357	for	Global	3902	44	3	0.536133
1118	Pf3D7_14_v3-407270-407470	Pf3D7_14_v3	407270	407470	407354	407444	for	Global	3944	86	9	0.72955
1119	Pf3D7_14_v3-407370-407570	Pf3D7_14_v3	407370	407570	407382	407569	for	Global	3942	76	9	0.690547
1120	Pf3D7_14_v3-420524-420724	Pf3D7_14_v3	420524	420724	420598	420639	for	Global	3940	29	7	0.752252
1121	Pf3D7_14_v3-420624-420824	Pf3D7_14_v3	420624	420824	420624	420639	for	Global	3944	34	6	0.75093
1122	Pf3D7_14_v3-421250-421450	Pf3D7_14_v3	421250	421450	421255	421431	for	Global	4003	19	3	0.661712
1123	Pf3D7_14_v3-421350-421550	Pf3D7_14_v3	421350	421550	421428	421549	for	Global	3805	18	4	0.702179
1124	Pf3D7_14_v3-421450-421650	Pf3D7_14_v3	421450	421650	421459	421552	for	Global	4007	18	3	0.46346
1125	Pf3D7_14_v3-602000-602200	Pf3D7_14_v3	602000	602200	602103	602176	for	Global	3812	30	3	0.301456
1126	Pf3D7_14_v3-620521-620721	Pf3D7_14_v3	620521	620721	620532	620683	for	Global	3848	35	3	0.537657
1127	Pf3D7_14_v3-671904-672104	Pf3D7_14_v3	671904	672104	671947	672097	for	Global	3901	43	4	0.262266
1128	Pf3D7_14_v3-672004-672204	Pf3D7_14_v3	672004	672204	672020	672097	for	Global	3923	44	3	0.257385
1129	Pf3D7_14_v3-721829-722029	Pf3D7_14_v3	721829	722029	721916	721958	for	Global	3873	40	3	0.0837707
1130	Pf3D7_14_v3-739579-739779	Pf3D7_14_v3	739579	739779	739619	739751	for	Global	3977	37	5	0.530278
1131	Pf3D7_14_v3-740798-740998	Pf3D7_14_v3	740798	740998	740982	740992	for	Global	3696	30	3	0.488546
1132	Pf3D7_14_v3-769135-769335	Pf3D7_14_v3	769135	769335	769194	769317	for	Global	3986	33	2	0.102064
1133	Pf3D7_14_v3-771432-771632	Pf3D7_14_v3	771432	771632	771468	771623	for	Global	3950	40	9	0.658927
1134	Pf3D7_14_v3-771532-771732	Pf3D7_14_v3	771532	771732	771540	771623	for	Global	3940	34	8	0.653897
1135	Pf3D7_14_v3-779904-780104	Pf3D7_14_v3	779904	780104	779973	780004	for	Global	3662	108	5	0.195836
1136	Pf3D7_14_v3-812877-813077	Pf3D7_14_v3	812877	813077	812880	812970	for	Global	3638	41	3	0.536821
1137	Pf3D7_14_v3-872517-872717	Pf3D7_14_v3	872517	872717	872597	872715	for	Global	3734	54	3	0.71366
1138	Pf3D7_14_v3-872617-872817	Pf3D7_14_v3	872617	872817	872643	872816	for	Global	3815	56	5	0.71801
1139	Pf3D7_14_v3-872717-872917	Pf3D7_14_v3	872717	872917	872717	872895	for	Global	3892	68	7	0.585168
1140	Pf3D7_14_v3-946033-946233	Pf3D7_14_v3	946033	946233	946038	946190	for	Global	3829	25	4	0.46614
1141	Pf3D7_14_v3-991827-992027	Pf3D7_14_v3	991827	992027	991878	992024	for	Global	3927	48	4	0.20328
1142	Pf3D7_14_v3-1038354-1038554	Pf3D7_14_v3	1038354	1038554	1038376	1038480	for	Global	3900	15	3	0.69995
1143	Pf3D7_14_v3-1159137-1159337	Pf3D7_14_v3	1159137	1159337	1159254	1159319	for	Global	3899	102	7	0.741433
1144	Pf3D7_14_v3-1180403-1180603	Pf3D7_14_v3	1180403	1180603	1180423	1180603	for	Global	3972	42	7	0.322899
1145	Pf3D7_14_v3-1272212-1272412	Pf3D7_14_v3	1272212	1272412	1272218	1272402	for	Global	3935	30	4	0.626402
1146	Pf3D7_14_v3-1332734-1332934	Pf3D7_14_v3	1332734	1332934	1332745	1332890	for	Global	3515	49	2	0.697226
1147	Pf3D7_14_v3-1358186-1358386	Pf3D7_14_v3	1358186	1358386	1358187	1358265	for	Global	3441	28	2	0.184183
1148	Pf3D7_14_v3-1362485-1362685	Pf3D7_14_v3	1362485	1362685	1362505	1362569	for	Global	3896	55	3	0.653663
1149	Pf3D7_14_v3-1396857-1397057	Pf3D7_14_v3	1396857	1397057	1396891	1396930	for	Global	3970	58	3	0.172155
1150	Pf3D7_14_v3-1397057-1397257	Pf3D7_14_v3	1397057	1397257	1397060	1397217	for	Global	3973	37	2	0.193956
1151	Pf3D7_14_v3-1401165-1401365	Pf3D7_14_v3	1401165	1401365	1401179	1401364	for	Global	3722	56	11	0.732601
1152	Pf3D7_14_v3-1479791-1479991	Pf3D7_14_v3	1479791	1479991	1479871	1479886	for	Global	3935	28	2	0.700051
1153	Pf3D7_14_v3-1481794-1481994	Pf3D7_14_v3	1481794	1481994	1481863	1481954	for	Global	4010	34	5	0.696959
1154	Pf3D7_14_v3-1481894-1482094	Pf3D7_14_v3	1481894	1482094	1481939	1482057	for	Global	4008	19	4	0.623808
1155	Pf3D7_14_v3-1489038-1489238	Pf3D7_14_v3	1489038	1489238	1489160	1489164	for	Global	3880	36	2	0.623886
1156	Pf3D7_14_v3-1553162-1553362	Pf3D7_14_v3	1553162	1553362	1553265	1553359	for	Global	3774	44	2	0.48487
1157	Pf3D7_14_v3-1597810-1598010	Pf3D7_14_v3	1597810	1598010	1597864	1597999	for	Global	3706	38	3	0.258589
1158	Pf3D7_14_v3-1610064-1610264	Pf3D7_14_v3	1610064	1610264	1610225	1610233	for	Global	3923	30	2	0.203451
1159	Pf3D7_14_v3-1688222-1688422	Pf3D7_14_v3	1688222	1688422	1688226	1688418	for	Global	3906	53	8	0.3222
1160	Pf3D7_14_v3-1732876-1733076	Pf3D7_14_v3	1732876	1733076	1732955	1733036	for	Global	3981	46	4	0.384384
1161	Pf3D7_14_v3-1733576-1733776	Pf3D7_14_v3	1733576	1733776	1733690	1733774	for	Global	3948	35	3	0.258818
1162	Pf3D7_14_v3-1733676-1733876	Pf3D7_14_v3	1733676	1733876	1733690	1733836	for	Global	3954	50	5	0.290028
1163	Pf3D7_14_v3-1745186-1745386	Pf3D7_14_v3	1745186	1745386	1745219	1745286	for	Global	3908	35	3	0.150353
1164	Pf3D7_14_v3-1770128-1770328	Pf3D7_14_v3	1770128	1770328	1770160	1770317	for	Global	3948	31	4	0.478463
1165	Pf3D7_14_v3-1806816-1807016	Pf3D7_14_v3	1806816	1807016	1806818	1807003	for	Global	3991	34	3	0.182363
1166	Pf3D7_14_v3-1806916-1807116	Pf3D7_14_v3	1806916	1807116	1807002	1807083	for	Global	3982	50	2	0.191403
1167	Pf3D7_14_v3-1817011-1817211	Pf3D7_14_v3	1817011	1817211	1817058	1817169	for	Global	3842	56	5	0.565185
1168	Pf3D7_14_v3-1908739-1908939	Pf3D7_14_v3	1908739	1908939	1908903	1908924	for	Global	3919	52	2	0.259301
1169	Pf3D7_14_v3-1912124-1912324	Pf3D7_14_v3	1912124	1912324	1912187	1912315	for	Global	3955	26	4	0.59949
1170	Pf3D7_14_v3-1915474-1915674	Pf3D7_14_v3	1915474	1915674	1915515	1915522	for	Global	3790	41	2	0.335294
1171	Pf3D7_14_v3-1942089-1942289	Pf3D7_14_v3	1942089	1942289	1942127	1942286	for	Global	3805	41	3	0.394039
1172	Pf3D7_14_v3-1956129-1956329	Pf3D7_14_v3	1956129	1956329	1956201	1956239	for	Global	3944	26	3	0.669321
1173	Pf3D7_14_v3-1971484-1971684	Pf3D7_14_v3	1971484	1971684	1971499	1971659	for	Global	3595	34	7	0.434391
1174	Pf3D7_14_v3-1988996-1989196	Pf3D7_14_v3	1988996	1989196	1989000	1989086	for	Global	3978	45	2	0.502888
1175	Pf3D7_14_v3-1992289-1992489	Pf3D7_14_v3	1992289	1992489	1992293	1992472	for	Global	3773	78	7	0.607143
1176	Pf3D7_14_v3-1992389-1992589	Pf3D7_14_v3	1992389	1992589	1992408	1992481	for	Global	3948	58	7	0.522441
1177	Pf3D7_14_v3-2004303-2004503	Pf3D7_14_v3	2004303	2004503	2004318	2004494	for	Global	3830	44	7	0.743661
1178	Pf3D7_14_v3-2004403-2004603	Pf3D7_14_v3	2004403	2004603	2004480	2004549	for	Global	3924	47	8	0.796254
1179	Pf3D7_14_v3-2004603-2004803	Pf3D7_14_v3	2004603	2004803	2004697	2004802	for	Global	3864	70	11	0.827691
1180	Pf3D7_14_v3-2004703-2004903	Pf3D7_14_v3	2004703	2004903	2004718	2004875	for	Global	3549	72	11	0.831586
1181	Pf3D7_14_v3-2020539-2020739	Pf3D7_14_v3	2020539	2020739	2020659	2020705	for	Global	3978	35	2	0.340655
1182	Pf3D7_14_v3-2020639-2020839	Pf3D7_14_v3	2020639	2020839	2020659	2020795	for	Global	3822	44	3	0.618218
1183	Pf3D7_14_v3-2026099-2026299	Pf3D7_14_v3	2026099	2026299	2026115	2026143	for	Global	3562	39	3	0.236798
1184	Pf3D7_14_v3-2060688-2060888	Pf3D7_14_v3	2060688	2060888	2060717	2060877	for	Global	3896	57	3	0.685146
1185	Pf3D7_14_v3-2061815-2062015	Pf3D7_14_v3	2061815	2062015	2061816	2061951	for	Global	3941	43	2	0.508272
1186	Pf3D7_14_v3-2086127-2086327	Pf3D7_14_v3	2086127	2086327	2086136	2086245	for	Global	3893	39	3	0.135424
1187	Pf3D7_14_v3-2088742-2088942	Pf3D7_14_v3	2088742	2088942	2088748	2088852	for	Global	3614	50	3	0.207256
1188	Pf3D7_14_v3-2096052-2096252	Pf3D7_14_v3	2096052	2096252	2096084	2096147	for	Global	3992	75	3	0.515194
1189	Pf3D7_14_v3-2138642-2138842	Pf3D7_14_v3	2138642	2138842	2138687	2138695	for	Global	3998	16	5	0.709259
1190	Pf3D7_14_v3-2162893-2163093	Pf3D7_14_v3	2162893	2163093	2162947	2162990	for	Global	3957	60	2	0.361317
1191	Pf3D7_14_v3-2245024-2245224	Pf3D7_14_v3	2245024	2245224	2245136	2245138	for	Global	3958	42	2	0.71736
1192	Pf3D7_14_v3-2245124-2245324	Pf3D7_14_v3	2245124	2245324	2245136	2245286	for	Global	3883	31	3	0.716386
1193	Pf3D7_14_v3-2254207-2254407	Pf3D7_14_v3	2254207	2254407	2254260	2254261	for	Global	3210	32	1	0.0518549
1194	Pf3D7_14_v3-2260428-2260628	Pf3D7_14_v3	2260428	2260628	2260428	2260617	for	Global	3823	43	4	0.6908
1195	Pf3D7_14_v3-2263642-2263842	Pf3D7_14_v3	2263642	2263842	2263654	2263783	for	Global	2731	28	4	0.621143
1196	Pf3D7_14_v3-2296683-2296883	Pf3D7_14_v3	2296683	2296883	2296879	2296880	for	Global	3832	57	1	0.337008
1197	Pf3D7_14_v3-2303934-2304134	Pf3D7_14_v3	2303934	2304134	2304058	2304059	for	Global	3988	39	1	0.0580107
1198	Pf3D7_14_v3-2315863-2316063	Pf3D7_14_v3	2315863	2316063	2315976	2316005	for	Global	3881	68	2	0.79621
1199	Pf3D7_14_v3-2321007-2321207	Pf3D7_14_v3	2321007	2321207	2321116	2321197	for	Global	3994	39	3	0.255939
1200	Pf3D7_14_v3-2321107-2321307	Pf3D7_14_v3	2321107	2321307	2321116	2321255	for	Global	3990	45	4	0.304106
1201	Pf3D7_14_v3-2344033-2344233	Pf3D7_14_v3	2344033	2344233	2344054	2344124	for	Global	3583	39	4	0.496189
1202	Pf3D7_14_v3-2355608-2355808	Pf3D7_14_v3	2355608	2355808	2355746	2355803	for	Global	3928	40	3	0.714035
1203	Pf3D7_14_v3-2376905-2377105	Pf3D7_14_v3	2376905	2377105	2376942	2377060	for	Global	3951	69	4	0.49666
1204	Pf3D7_14_v3-2377005-2377205	Pf3D7_14_v3	2377005	2377205	2377029	2377060	for	Global	3914	68	3	0.47893
1205	Pf3D7_14_v3-2385494-2385694	Pf3D7_14_v3	2385494	2385694	2385549	2385678	for	Global	3741	35	3	0.288513
1206	Pf3D7_14_v3-2395396-2395596	Pf3D7_14_v3	2395396	2395596	2395451	2395590	for	Global	3860	32	4	0.395498
1207	Pf3D7_14_v3-2507175-2507375	Pf3D7_14_v3	2507175	2507375	2507192	2507307	for	Global	3959	30	3	0.198967
1208	Pf3D7_14_v3-2528688-2528888	Pf3D7_14_v3	2528688	2528888	2528703	2528725	for	Global	3916	52	3	0.556696
1209	Pf3D7_14_v3-2577931-2578131	Pf3D7_14_v3	2577931	2578131	2577956	2578070	for	Global	3769	31	3	0.233865
1210	Pf3D7_14_v3-2610806-2611006	Pf3D7_14_v3	2610806	2611006	2610898	2610995	for	Global	3964	74	3	0.26173
1211	Pf3D7_14_v3-2614346-2614546	Pf3D7_14_v3	2614346	2614546	2614387	2614543	for	Global	3971	63	5	0.605505
1212	Pf3D7_14_v3-2614446-2614646	Pf3D7_14_v3	2614446	2614646	2614480	2614591	for	Global	3957	53	5	0.590919
1213	Pf3D7_14_v3-2639214-2639414	Pf3D7_14_v3	2639214	2639414	2639221	2639381	for	Global	3913	48	3	0.612257
1214	Pf3D7_14_v3-2672644-2672844	Pf3D7_14_v3	2672644	2672844	2672685	2672686	for	Global	3901	26	1	0.492607
1215	Pf3D7_14_v3-2695789-2695989	Pf3D7_14_v3	2695789	2695989	2695874	2695986	for	Global	3941	32	3	0.622811
1216	Pf3D7_14_v3-2733486-2733686	Pf3D7_14_v3	2733486	2733686	2733493	2733656	for	Global	3800	26	2	0.578703
1217	Pf3D7_14_v3-2747264-2747464	Pf3D7_14_v3	2747264	2747464	2747265	2747447	for	Global	3744	59	5	0.490875
1218	Pf3D7_14_v3-2757806-2758006	Pf3D7_14_v3	2757806	2758006	2757813	2757993	for	Global	3784	51	4	0.680246
1219	Pf3D7_14_v3-2858414-2858614	Pf3D7_14_v3	2858414	2858614	2858414	2858580	for	Global	3689	43	5	0.456196
1220	Pf3D7_14_v3-2858919-2859119	Pf3D7_14_v3	2858919	2859119	2858939	2859114	for	Global	3833	47	5	0.455846
1221	Pf3D7_14_v3-2860961-2861161	Pf3D7_14_v3	2860961	2861161	2860993	2861136	for	Global	3962	53	4	0.278131
1222	Pf3D7_14_v3-2861361-2861561	Pf3D7_14_v3	2861361	2861561	2861398	2861557	for	Global	4005	24	3	0.556374
1223	Pf3D7_14_v3-2929775-2929975	Pf3D7_14_v3	2929775	2929975	2929796	2929857	for	Global	3995	51	6	0.419739
1224	Pf3D7_14_v3-2967730-2967930	Pf3D7_14_v3	2967730	2967930	2967749	2967750	for	Global	3951	22	1	0.17265
1225	Pf3D7_14_v3-2990247-2990447	Pf3D7_14_v3	2990247	2990447	2990290	2990376	for	Global	3947	53	4	0.253048
1226	Pf3D7_14_v3-2990347-2990547	Pf3D7_14_v3	2990347	2990547	2990351	2990376	for	Global	3956	46	3	0.244373
1227	Pf3D7_14_v3-2999272-2999472	Pf3D7_14_v3	2999272	2999472	2999417	2999471	for	Global	3883	58	9	0.673603
1228	Pf3D7_14_v3-3017737-3017937	Pf3D7_14_v3	3017737	3017937	3017748	3017880	for	Global	3685	49	3	0.700171
1229	Pf3D7_14_v3-3090877-3091077	Pf3D7_14_v3	3090877	3091077	3090878	3091012	for	Global	3970	27	3	0.0924512
1230	Pf3D7_14_v3-3091277-3091477	Pf3D7_14_v3	3091277	3091477	3091381	3091437	for	Global	3814	72	2	0.620059
1231	Pf3D7_14_v3-3094587-3094787	Pf3D7_14_v3	3094587	3094787	3094598	3094718	for	Global	3962	29	3	0.719743
1232	Pf3D7_14_v3-3105389-3105589	Pf3D7_14_v3	3105389	3105589	3105499	3105585	for	Global	3622	26	4	0.67924
1233	Pf3D7_14_v3-3120813-3121013	Pf3D7_14_v3	3120813	3121013	3120871	3120925	for	Global	3890	35	7	0.851011
1234	Pf3D7_14_v3-3120913-3121113	Pf3D7_14_v3	3120913	3121113	3120913	3121113	for	Global	3459	160	19	0.961659
1235	Pf3D7_14_v3-3121013-3121213	Pf3D7_14_v3	3121013	3121213	3121033	3121152	for	Global	3872	163	25	0.944849
1236	Pf3D7_14_v3-3121113-3121313	Pf3D7_14_v3	3121113	3121313	3121119	3121296	for	Global	3638	184	22	0.948076
1237	Pf3D7_14_v3-3121213-3121413	Pf3D7_14_v3	3121213	3121413	3121222	3121409	for	Global	3545	147	17	0.924311
1238	Pf3D7_14_v3-3121518-3121718	Pf3D7_14_v3	3121518	3121718	3121521	3121709	for	Global	3706	106	12	0.935556
1239	Pf3D7_14_v3-3121618-3121818	Pf3D7_14_v3	3121618	3121818	3121670	3121804	for	Global	3785	135	15	0.946767
1240	Pf3D7_14_v3-3124410-3124610	Pf3D7_14_v3	3124410	3124610	3124461	3124586	for	Global	3832	29	5	0.679029
1241	Pf3D7_14_v3-3124510-3124710	Pf3D7_14_v3	3124510	3124710	3124510	3124681	for	Global	3748	108	14	0.873739
1242	Pf3D7_14_v3-3124610-3124810	Pf3D7_14_v3	3124610	3124810	3124610	3124805	for	Global	3874	105	14	0.899331
1243	Pf3D7_14_v3-3125321-3125521	Pf3D7_14_v3	3125321	3125521	3125372	3125480	for	Global	3914	31	5	0.724222
1244	Pf3D7_14_v3-3125421-3125621	Pf3D7_14_v3	3125421	3125621	3125453	3125480	for	Global	3927	20	4	0.713246
1245	Pf3D7_14_v3-3125621-3125821	Pf3D7_14_v3	3125621	3125821	3125741	3125774	for	Global	3906	20	6	0.797501
1246	Pf3D7_14_v3-3125721-3125921	Pf3D7_14_v3	3125721	3125921	3125748	3125886	for	Global	3489	44	8	0.877525
1247	Pf3D7_14_v3-3125821-3126021	Pf3D7_14_v3	3125821	3126021	3125869	3126005	for	Global	3750	17	5	0.758343
1248	Pf3D7_14_v3-3126021-3126221	Pf3D7_14_v3	3126021	3126221	3126035	3126219	for	Global	3736	63	14	0.903736
1249	Pf3D7_14_v3-3126121-3126321	Pf3D7_14_v3	3126121	3126321	3126127	3126219	for	Global	3872	30	8	0.866595
1250	Pf3D7_14_v3-3126321-3126521	Pf3D7_14_v3	3126321	3126521	3126331	3126510	for	Global	3703	119	14	0.899806
1251	Pf3D7_14_v3-3126421-3126621	Pf3D7_14_v3	3126421	3126621	3126445	3126605	for	Global	3711	42	9	0.876697
1252	Pf3D7_14_v3-3175494-3175694	Pf3D7_14_v3	3175494	3175694	3175514	3175650	for	Global	3406	61	4	0.217486
1253	Pf3D7_14_v3-3175820-3176020	Pf3D7_14_v3	3175820	3176020	3175919	3175988	for	Global	3713	85	6	0.589201
1254	Pf3D7_14_v3-3179551-3179751	Pf3D7_14_v3	3179551	3179751	3179561	3179687	for	Global	3814	63	6	0.589447
1255	Pf3D7_14_v3-3189467-3189667	Pf3D7_14_v3	3189467	3189667	3189535	3189641	for	Global	3495	28	5	0.800598
1256	Pf3D7_14_v3-3189567-3189767	Pf3D7_14_v3	3189567	3189767	3189633	3189641	for	Global	3907	23	4	0.701923
1257	Pf3D7_14_v3-3193614-3193814	Pf3D7_14_v3	3193614	3193814	3193675	3193804	for	Global	3831	32	12	0.712475
1258	Pf3D7_14_v3-3220452-3220652	Pf3D7_14_v3	3220452	3220652	3220497	3220526	for	Global	3656	45	2	0.111931
1259	Pf3D7_14_v3-3221231-3221431	Pf3D7_14_v3	3221231	3221431	3221248	3221331	for	Global	3908	78	4	0.306723
1260	Pf3D7_14_v3-3222055-3222255	Pf3D7_14_v3	3222055	3222255	3222059	3222202	for	Global	3617	67	8	0.3442
1261	Pf3D7_14_v3-3239256-3239456	Pf3D7_14_v3	3239256	3239456	3239368	3239452	for	Global	3912	109	6	0.310882
1262	Pf3D7_14_v3-3239356-3239556	Pf3D7_14_v3	3239356	3239556	3239368	3239545	for	Global	3888	116	8	0.401341
1263	Pf3D7_01_v3-107677-107877	Pf3D7_01_v3	107677	107877	107740	107877	for	Global	3681	48	7	0.750137
1264	Pf3D7_01_v3-112575-112775	Pf3D7_01_v3	112575	112775	112615	112616	for	Global	4001	45	1	0.0929652
1265	Pf3D7_01_v3-114449-114649	Pf3D7_01_v3	114449	114649	114472	114559	for	Global	3982	18	2	0.642818
1266	Pf3D7_01_v3-114649-114849	Pf3D7_01_v3	114649	114849	114711	114724	for	Global	4007	13	2	0.349192
1267	Pf3D7_01_v3-138778-138978	Pf3D7_01_v3	138778	138978	138813	138966	for	Global	3852	30	4	0.421492
1268	Pf3D7_01_v3-141505-141705	Pf3D7_01_v3	141505	141705	141593	141658	for	Global	3979	33	2	0.226182
1269	Pf3D7_01_v3-149413-149613	Pf3D7_01_v3	149413	149613	149597	149598	for	Global	3958	25	1	0.447728
1270	Pf3D7_01_v3-155167-155367	Pf3D7_01_v3	155167	155367	155280	155303	for	Global	3923	45	2	0.0879828
1271	Pf3D7_01_v3-155267-155467	Pf3D7_01_v3	155267	155467	155280	155460	for	Global	3972	44	4	0.152129
1272	Pf3D7_01_v3-155967-156167	Pf3D7_01_v3	155967	156167	155976	155978	for	Global	3834	29	2	0.264985
1273	Pf3D7_01_v3-165075-165275	Pf3D7_01_v3	165075	165275	165213	165214	for	Global	3818	14	1	0.447737
1274	Pf3D7_01_v3-167228-167428	Pf3D7_01_v3	167228	167428	167311	167382	for	Global	3880	37	3	0.470106
1275	Pf3D7_01_v3-167776-167976	Pf3D7_01_v3	167776	167976	167898	167962	for	Global	3692	42	3	0.578561
1276	Pf3D7_01_v3-181499-181699	Pf3D7_01_v3	181499	181699	181574	181659	for	Global	3796	47	2	0.714539
1277	Pf3D7_01_v3-181599-181799	Pf3D7_01_v3	181599	181799	181658	181781	for	Global	3673	42	2	0.690667
1278	Pf3D7_01_v3-190091-190291	Pf3D7_01_v3	190091	190291	190259	190260	for	Global	3455	29	1	0.600817
1279	Pf3D7_01_v3-193227-193427	Pf3D7_01_v3	193227	193427	193244	193365	for	Global	3925	35	3	0.354738
1280	Pf3D7_01_v3-207576-207776	Pf3D7_01_v3	207576	207776	207644	207774	for	Global	3948	49	5	0.318488
1281	Pf3D7_01_v3-211382-211582	Pf3D7_01_v3	211382	211582	211435	211568	for	Global	4003	31	3	0.311442
1282	Pf3D7_01_v3-230541-230741	Pf3D7_01_v3	230541	230741	230589	230718	for	Global	4000	27	2	0.102048
1283	Pf3D7_01_v3-236577-236777	Pf3D7_01_v3	236577	236777	236646	236709	for	Global	3552	25	2	0.262783
1284	Pf3D7_01_v3-239229-239429	Pf3D7_01_v3	239229	239429	239230	239376	for	Global	3921	45	4	0.234848
1285	Pf3D7_01_v3-261055-261255	Pf3D7_01_v3	261055	261255	261091	261092	for	Global	3978	21	1	0.0928637
1286	Pf3D7_01_v3-263547-263747	Pf3D7_01_v3	263547	263747	263617	263684	for	Global	3840	29	2	0.451972
1287	Pf3D7_01_v3-263647-263847	Pf3D7_01_v3	263647	263847	263683	263751	for	Global	3842	25	2	0.438065
1288	Pf3D7_01_v3-265778-265978	Pf3D7_01_v3	265778	265978	265937	265941	for	Global	3858	19	2	0.273877
1289	Pf3D7_01_v3-267224-267424	Pf3D7_01_v3	267224	267424	267257	267306	for	Global	4017	50	3	0.136943
1290	Pf3D7_01_v3-267624-267824	Pf3D7_01_v3	267624	267824	267776	267794	for	Global	3971	35	3	0.171225
1291	Pf3D7_01_v3-267724-267924	Pf3D7_01_v3	267724	267924	267776	267883	for	Global	3961	61	4	0.340317
1292	Pf3D7_01_v3-283768-283968	Pf3D7_01_v3	283768	283968	283769	283863	for	Global	4002	43	2	0.224113
1293	Pf3D7_01_v3-314774-314974	Pf3D7_01_v3	314774	314974	314880	314881	for	Global	3922	17	1	0.0417765
1294	Pf3D7_01_v3-317753-317953	Pf3D7_01_v3	317753	317953	317902	317942	for	Global	3826	34	2	0.122058
1295	Pf3D7_01_v3-322936-323136	Pf3D7_01_v3	322936	323136	323014	323071	for	Global	3916	53	4	0.123047
1296	Pf3D7_01_v3-330719-330919	Pf3D7_01_v3	330719	330919	330719	330720	for	Global	3929	33	1	0.0641706
1297	Pf3D7_01_v3-330919-331119	Pf3D7_01_v3	330919	331119	330920	330921	for	Global	3978	29	1	0.0631702
1298	Pf3D7_01_v3-339921-340121	Pf3D7_01_v3	339921	340121	340025	340029	for	Global	3902	59	2	0.607307
1299	Pf3D7_01_v3-340021-340221	Pf3D7_01_v3	340021	340221	340022	340029	for	Global	3904	54	3	0.633889
1300	Pf3D7_01_v3-342017-342217	Pf3D7_01_v3	342017	342217	342014	342182	for	Global	3889	38	6	0.677106
1301	Pf3D7_01_v3-343029-343229	Pf3D7_01_v3	343029	343229	343218	343219	for	Global	3904	21	1	0.0341667
1302	Pf3D7_01_v3-343129-343329	Pf3D7_01_v3	343129	343329	343218	343274	for	Global	3706	46	2	0.154904
1303	Pf3D7_01_v3-392692-392892	Pf3D7_01_v3	392692	392892	392761	392877	for	Global	3929	17	2	0.0716098
1304	Pf3D7_01_v3-410571-410771	Pf3D7_01_v3	410571	410771	410641	410655	for	Global	3980	17	2	0.49144
1305	Pf3D7_01_v3-465253-465453	Pf3D7_01_v3	465253	465453	465295	465329	for	Global	3928	11	3	0.513009
1306	Pf3D7_01_v3-486875-487075	Pf3D7_01_v3	486875	487075	486919	487057	for	Global	3837	13	2	0.426747
1307	Pf3D7_01_v3-486975-487175	Pf3D7_01_v3	486975	487175	487056	487131	for	Global	3767	11	2	0.647878
1308	Pf3D7_01_v3-495264-495464	Pf3D7_01_v3	495264	495464	495304	495388	for	Global	3905	25	4	0.585621
1309	Pf3D7_01_v3-501376-501576	Pf3D7_01_v3	501376	501576	501420	501515	for	Global	3747	42	2	0.643245
1310	Pf3D7_01_v3-501972-502172	Pf3D7_01_v3	501972	502172	502030	502141	for	Global	3658	113	3	0.687769
1311	Pf3D7_01_v3-502072-502272	Pf3D7_01_v3	502072	502272	502127	502218	for	Global	3920	75	6	0.53181
1312	Pf3D7_01_v3-509556-509756	Pf3D7_01_v3	509556	509756	509587	509588	for	Global	3695	35	1	0.0849009
1313	Pf3D7_01_v3-512251-512451	Pf3D7_01_v3	512251	512451	512305	512417	for	Global	3911	28	5	0.568982
1314	Pf3D7_01_v3-528446-528646	Pf3D7_01_v3	528446	528646	528579	528619	for	Global	3998	37	3	0.613703
1315	Pf3D7_01_v3-534952-535152	Pf3D7_01_v3	534952	535152	535002	535099	for	Global	3970	38	4	0.561812
1316	Pf3D7_01_v3-535052-535252	Pf3D7_01_v3	535052	535252	535098	535211	for	Global	3949	49	3	0.529169
1317	Pf3D7_01_v3-537116-537316	Pf3D7_01_v3	537116	537316	537146	537267	for	Global	3863	31	3	0.612328
1318	Pf3D7_01_v3-540259-540459	Pf3D7_01_v3	540259	540459	540340	540459	for	Global	3562	28	2	0.500508
1319	Pf3D7_01_v3-540359-540559	Pf3D7_01_v3	540359	540559	540458	540459	for	Global	3569	33	1	0.497714
1320	Pf3D7_01_v3-542856-543056	Pf3D7_01_v3	542856	543056	542874	542974	for	Global	3932	25	2	0.102021
1321	Pf3D7_02_v3-136816-137016	Pf3D7_02_v3	136816	137016	137007	137008	for	Global	3849	13	1	0.223444
1322	Pf3D7_02_v3-136916-137116	Pf3D7_02_v3	136916	137116	137007	137088	for	Global	3821	26	2	0.239773
1323	Pf3D7_02_v3-152812-153012	Pf3D7_02_v3	152812	153012	152851	153007	for	Global	3892	51	3	0.429899
1324	Pf3D7_02_v3-196005-196205	Pf3D7_02_v3	196005	196205	196006	196007	for	Global	3949	46	1	0.0797194
1325	Pf3D7_02_v3-198716-198916	Pf3D7_02_v3	198716	198916	198775	198899	for	Global	3955	34	5	0.370619
1326	Pf3D7_02_v3-198816-199016	Pf3D7_02_v3	198816	199016	198838	198899	for	Global	3978	29	3	0.224
1327	Pf3D7_02_v3-199216-199416	Pf3D7_02_v3	199216	199416	199251	199406	for	Global	3924	27	2	0.537674
1328	Pf3D7_02_v3-200458-200658	Pf3D7_02_v3	200458	200658	200551	200552	for	Global	3819	31	1	0.305674
1329	Pf3D7_02_v3-200858-201058	Pf3D7_02_v3	200858	201058	200871	201056	for	Global	3558	34	3	0.298296
1330	Pf3D7_02_v3-210704-210904	Pf3D7_02_v3	210704	210904	210785	210786	for	Global	3884	26	1	0.0333714
1331	Pf3D7_02_v3-211840-212040	Pf3D7_02_v3	211840	212040	211924	211925	for	Global	3982	28	1	0.0570738
1332	Pf3D7_02_v3-216648-216848	Pf3D7_02_v3	216648	216848	216842	216848	for	Global	3573	21	4	0.378935
1333	Pf3D7_02_v3-224570-224770	Pf3D7_02_v3	224570	224770	224680	224705	for	Global	3972	17	2	0.207725
1334	Pf3D7_02_v3-272457-272657	Pf3D7_02_v3	272457	272657	272600	272601	for	Global	4020	23	1	0.101968
1335	Pf3D7_02_v3-275546-275746	Pf3D7_02_v3	275546	275746	275581	275724	for	Global	3828	13	2	0.0948869
1336	Pf3D7_02_v3-275952-276152	Pf3D7_02_v3	275952	276152	276023	276069	for	Global	3885	28	3	0.388138
1337	Pf3D7_02_v3-281975-282175	Pf3D7_02_v3	281975	282175	282069	282070	for	Global	3930	33	1	0.391271
1338	Pf3D7_02_v3-290668-290868	Pf3D7_02_v3	290668	290868	290672	290756	for	Global	3952	23	3	0.51311
1339	Pf3D7_02_v3-291768-291968	Pf3D7_02_v3	291768	291968	291830	291894	for	Global	3972	26	5	0.492534
1340	Pf3D7_02_v3-291968-292168	Pf3D7_02_v3	291968	292168	291978	292095	for	Global	3925	22	5	0.591488
1341	Pf3D7_02_v3-296902-297102	Pf3D7_02_v3	296902	297102	296932	297073	for	Global	3913	34	5	0.508182
1342	Pf3D7_02_v3-297002-297202	Pf3D7_02_v3	297002	297202	297020	297139	for	Global	3922	38	6	0.541916
1343	Pf3D7_02_v3-305912-306112	Pf3D7_02_v3	305912	306112	306057	306089	for	Global	3935	30	2	0.536675
1344	Pf3D7_02_v3-311452-311652	Pf3D7_02_v3	311452	311652	311474	311475	for	Global	3919	13	1	0.276804
1345	Pf3D7_02_v3-311552-311752	Pf3D7_02_v3	311552	311752	311728	311729	for	Global	3958	18	1	0.245159
1346	Pf3D7_02_v3-311876-312076	Pf3D7_02_v3	311876	312076	311880	311914	for	Global	3541	25	4	0.218237
1347	Pf3D7_02_v3-319547-319747	Pf3D7_02_v3	319547	319747	319665	319703	for	Global	3910	20	3	0.603146
1348	Pf3D7_02_v3-322714-322914	Pf3D7_02_v3	322714	322914	322745	322863	for	Global	3816	36	4	0.235328
1349	Pf3D7_02_v3-340716-340916	Pf3D7_02_v3	340716	340916	340754	340844	for	Global	3949	43	2	0.359859
1350	Pf3D7_02_v3-340816-341016	Pf3D7_02_v3	340816	341016	340843	340844	for	Global	3940	41	1	0.342614
1351	Pf3D7_02_v3-347235-347435	Pf3D7_02_v3	347235	347435	347257	347324	for	Global	3958	46	4	0.119562
1352	Pf3D7_02_v3-362549-362749	Pf3D7_02_v3	362549	362749	362598	362696	for	Global	3931	19	3	0.373554
1353	Pf3D7_02_v3-363749-363949	Pf3D7_02_v3	363749	363949	363899	363900	for	Global	4024	58	1	0.0479172
1354	Pf3D7_02_v3-372586-372786	Pf3D7_02_v3	372586	372786	372605	372738	for	Global	3860	27	2	0.404561
1355	Pf3D7_02_v3-373486-373686	Pf3D7_02_v3	373486	373686	373563	373683	for	Global	3961	27	2	0.634752
1356	Pf3D7_02_v3-374086-374286	Pf3D7_02_v3	374086	374286	374184	374197	for	Global	3979	22	2	0.518062
1357	Pf3D7_02_v3-378686-378886	Pf3D7_02_v3	378686	378886	378710	378762	for	Global	3976	21	2	0.296215
1358	Pf3D7_02_v3-392565-392765	Pf3D7_02_v3	392565	392765	392588	392702	for	Global	3872	35	2	0.108326
1359	Pf3D7_02_v3-392930-393130	Pf3D7_02_v3	392930	393130	392970	393130	for	Global	3676	31	4	0.226132
1360	Pf3D7_02_v3-414250-414450	Pf3D7_02_v3	414250	414450	414295	414439	for	Global	4006	29	3	0.460934
1361	Pf3D7_02_v3-414550-414750	Pf3D7_02_v3	414550	414750	414615	414669	for	Global	3993	31	2	0.446455
1362	Pf3D7_02_v3-438571-438771	Pf3D7_02_v3	438571	438771	438688	438713	for	Global	3877	25	3	0.614336
1363	Pf3D7_02_v3-447077-447277	Pf3D7_02_v3	447077	447277	447130	447131	for	Global	3762	40	1	0.282318
1364	Pf3D7_02_v3-488618-488818	Pf3D7_02_v3	488618	488818	488705	488785	for	Global	3969	38	2	0.0652608
1365	Pf3D7_02_v3-501267-501467	Pf3D7_02_v3	501267	501467	501281	501415	for	Global	3787	33	2	0.50591
1366	Pf3D7_02_v3-501831-502031	Pf3D7_02_v3	501831	502031	501971	502004	for	Global	3712	13	2	0.507304
1367	Pf3D7_02_v3-501931-502131	Pf3D7_02_v3	501931	502131	501971	502040	for	Global	3749	14	3	0.51635
1368	Pf3D7_02_v3-519393-519593	Pf3D7_02_v3	519393	519593	519452	519493	for	Global	3885	30	5	0.602415
1369	Pf3D7_02_v3-525516-525716	Pf3D7_02_v3	525516	525716	525546	525547	for	Global	3973	26	1	0.16115
1370	Pf3D7_02_v3-529930-530130	Pf3D7_02_v3	529930	530130	530004	530045	for	Global	3931	19	2	0.128272
1371	Pf3D7_02_v3-546468-546668	Pf3D7_02_v3	546468	546668	546510	546603	for	Global	3541	22	2	0.471307
1372	Pf3D7_02_v3-550837-551037	Pf3D7_02_v3	550837	551037	550935	551024	for	Global	3958	22	2	0.112785
1373	Pf3D7_02_v3-550937-551137	Pf3D7_02_v3	550937	551137	551023	551024	for	Global	3988	31	1	0.108736
1374	Pf3D7_02_v3-551837-552037	Pf3D7_02_v3	551837	552037	551940	552038	for	Global	3941	34	4	0.470661
1375	Pf3D7_02_v3-551937-552137	Pf3D7_02_v3	551937	552137	551940	551941	for	Global	3955	47	1	0.478283
1376	Pf3D7_02_v3-553137-553337	Pf3D7_02_v3	553137	553337	553286	553326	for	Global	3943	39	2	0.0922234
1377	Pf3D7_02_v3-560004-560204	Pf3D7_02_v3	560004	560204	560032	560157	for	Global	3973	26	3	0.117181
1378	Pf3D7_02_v3-569438-569638	Pf3D7_02_v3	569438	569638	569447	569614	for	Global	3880	36	3	0.349827
1379	Pf3D7_02_v3-569538-569738	Pf3D7_02_v3	569538	569738	569612	569613	for	Global	3956	43	1	0.337193
1380	Pf3D7_02_v3-596060-596260	Pf3D7_02_v3	596060	596260	596077	596218	for	Global	3947	32	3	0.279512
1381	Pf3D7_02_v3-598375-598575	Pf3D7_02_v3	598375	598575	598453	598529	for	Global	3945	45	2	0.518987
1382	Pf3D7_02_v3-617568-617768	Pf3D7_02_v3	617568	617768	617599	617743	for	Global	3987	22	2	0.51602
1383	Pf3D7_02_v3-629958-630158	Pf3D7_02_v3	629958	630158	629995	630150	for	Global	3923	16	5	0.602666
1384	Pf3D7_02_v3-630458-630658	Pf3D7_02_v3	630458	630658	630544	630608	for	Global	4002	14	2	0.362469
1385	Pf3D7_02_v3-631058-631258	Pf3D7_02_v3	631058	631258	631084	631190	for	Global	3831	20	3	0.186879
1386	Pf3D7_02_v3-667812-668012	Pf3D7_02_v3	667812	668012	667813	667998	for	Global	3946	44	5	0.147714
1387	Pf3D7_02_v3-670478-670678	Pf3D7_02_v3	670478	670678	670485	670576	for	Global	3828	79	4	0.494422
1388	Pf3D7_02_v3-682350-682550	Pf3D7_02_v3	682350	682550	682428	682485	for	Global	3924	70	2	0.451247
1389	Pf3D7_02_v3-687286-687486	Pf3D7_02_v3	687286	687486	687322	687323	for	Global	4013	36	1	0.0409066
1390	Pf3D7_02_v3-691680-691880	Pf3D7_02_v3	691680	691880	691776	691777	for	Global	3900	34	1	0.0674955
1391	Pf3D7_02_v3-694289-694489	Pf3D7_02_v3	694289	694489	694306	694385	for	Global	3914	26	2	0.451853
1392	Pf3D7_02_v3-695444-695644	Pf3D7_02_v3	695444	695644	695451	695452	for	Global	3983	21	1	0.0829896
1393	Pf3D7_02_v3-712513-712713	Pf3D7_02_v3	712513	712713	712521	712561	for	Global	3987	50	2	0.0988359
1394	Pf3D7_02_v3-736129-736329	Pf3D7_02_v3	736129	736329	736144	736145	for	Global	3972	31	1	0.502414
1395	Pf3D7_02_v3-736529-736729	Pf3D7_02_v3	736529	736729	736539	736729	for	Global	3948	36	3	0.499507
1396	Pf3D7_02_v3-760698-760898	Pf3D7_02_v3	760698	760898	760727	760792	for	Global	3833	40	3	0.511159
1397	Pf3D7_02_v3-769264-769464	Pf3D7_02_v3	769264	769464	769304	769457	for	Global	3833	44	3	0.113428
1398	Pf3D7_02_v3-769364-769564	Pf3D7_02_v3	769364	769564	769456	769519	for	Global	3664	24	2	0.167631
1399	Pf3D7_02_v3-770329-770529	Pf3D7_02_v3	770329	770529	770398	770399	for	Global	3826	28	1	0.0567516
1400	Pf3D7_02_v3-781498-781698	Pf3D7_02_v3	781498	781698	781677	781678	for	Global	3989	33	1	0.149974
1401	Pf3D7_02_v3-783685-783885	Pf3D7_02_v3	783685	783885	783717	783869	for	Global	3667	14	2	0.513521
1402	Pf3D7_02_v3-796746-796946	Pf3D7_02_v3	796746	796946	796851	796942	for	Global	3534	21	2	0.275087
1403	Pf3D7_02_v3-798977-799177	Pf3D7_02_v3	798977	799177	799042	799058	for	Global	3890	46	3	0.637541
1404	Pf3D7_02_v3-800477-800677	Pf3D7_02_v3	800477	800677	800554	800651	for	Global	3970	23	2	0.124848
1405	Pf3D7_02_v3-805048-805248	Pf3D7_02_v3	805048	805248	805089	805218	for	Global	3898	24	3	0.0793283
1406	Pf3D7_02_v3-805648-805848	Pf3D7_02_v3	805648	805848	805831	805840	for	Global	3921	26	3	0.520654
1407	Pf3D7_02_v3-814246-814446	Pf3D7_02_v3	814246	814446	814248	814329	for	Global	3531	22	5	0.310883
1408	Pf3D7_02_v3-827501-827701	Pf3D7_02_v3	827501	827701	827631	827632	for	Global	3647	31	1	0.0491378
1409	Pf3D7_02_v3-827601-827801	Pf3D7_02_v3	827601	827801	827631	827744	for	Global	3688	16	2	0.0456384
1410	Pf3D7_02_v3-832773-832973	Pf3D7_02_v3	832773	832973	832849	832909	for	Global	3388	31	2	0.172331
1411	Pf3D7_02_v3-834199-834399	Pf3D7_02_v3	834199	834399	834204	834387	for	Global	3888	37	6	0.211061
1412	Pf3D7_02_v3-834299-834499	Pf3D7_02_v3	834299	834499	834359	834457	for	Global	3933	45	6	0.22165
1413	Pf3D7_02_v3-843857-844057	Pf3D7_02_v3	843857	844057	843922	843959	for	Global	3890	28	2	0.545748
1414	Pf3D7_02_v3-847399-847599	Pf3D7_02_v3	847399	847599	847459	847555	for	Global	3221	16	2	0.47089
1415	Pf3D7_02_v3-849878-850078	Pf3D7_02_v3	849878	850078	849897	850056	for	Global	3665	30	4	0.493697
1416	Pf3D7_03_v3-74639-74839	Pf3D7_03_v3	74639	74839	74649	74730	for	Global	3506	31	3	0.0784185
1417	Pf3D7_03_v3-77269-77469	Pf3D7_03_v3	77269	77469	77294	77459	for	Global	3885	40	4	0.349838
1418	Pf3D7_03_v3-79509-79709	Pf3D7_03_v3	79509	79709	79611	79612	for	Global	3995	21	1	0.105745
1419	Pf3D7_03_v3-85426-85626	Pf3D7_03_v3	85426	85626	85426	85618	for	Global	3883	30	3	0.278583
1420	Pf3D7_03_v3-87667-87867	Pf3D7_03_v3	87667	87867	87669	87694	for	Global	3508	53	2	0.675875
1421	Pf3D7_03_v3-91255-91455	Pf3D7_03_v3	91255	91455	91255	91339	for	Global	3952	26	2	0.361765
1422	Pf3D7_03_v3-96810-97010	Pf3D7_03_v3	96810	97010	96818	96841	for	Global	3995	22	2	0.296659
1423	Pf3D7_03_v3-109522-109722	Pf3D7_03_v3	109522	109722	109608	109722	for	Global	3900	25	3	0.192425
1424	Pf3D7_03_v3-109622-109822	Pf3D7_03_v3	109622	109822	109679	109722	for	Global	3888	30	2	0.191599
1425	Pf3D7_03_v3-111043-111243	Pf3D7_03_v3	111043	111243	111043	111113	for	Global	3726	30	3	0.081393
1426	Pf3D7_03_v3-111443-111643	Pf3D7_03_v3	111443	111643	111541	111542	for	Global	3663	34	1	0.0841059
1427	Pf3D7_03_v3-115010-115210	Pf3D7_03_v3	115010	115210	115032	115080	for	Global	3922	29	4	0.270684
1428	Pf3D7_03_v3-117655-117855	Pf3D7_03_v3	117655	117855	117729	117785	for	Global	3978	25	3	0.328613
1429	Pf3D7_03_v3-117855-118055	Pf3D7_03_v3	117855	118055	117865	118001	for	Global	3927	25	2	0.438532
1430	Pf3D7_03_v3-118055-118255	Pf3D7_03_v3	118055	118255	118066	118184	for	Global	3825	43	7	0.656446
1431	Pf3D7_03_v3-118924-119124	Pf3D7_03_v3	118924	119124	118941	118956	for	Global	3775	25	2	0.546233
1432	Pf3D7_03_v3-141655-141855	Pf3D7_03_v3	141655	141855	141688	141798	for	Global	3798	18	3	0.424156
1433	Pf3D7_03_v3-141955-142155	Pf3D7_03_v3	141955	142155	141965	142126	for	Global	3918	31	5	0.619459
1434	Pf3D7_03_v3-142155-142355	Pf3D7_03_v3	142155	142355	142162	142239	for	Global	3923	16	3	0.641544
1435	Pf3D7_03_v3-143055-143255	Pf3D7_03_v3	143055	143255	143070	143196	for	Global	3772	19	3	0.404874
1436	Pf3D7_03_v3-148845-149045	Pf3D7_03_v3	148845	149045	148876	148985	for	Global	3924	30	4	0.233356
1437	Pf3D7_03_v3-163018-163218	Pf3D7_03_v3	163018	163218	163038	163182	for	Global	3963	24	2	0.0773412
1438	Pf3D7_03_v3-163728-163928	Pf3D7_03_v3	163728	163928	163766	163913	for	Global	3936	38	3	0.477153
1439	Pf3D7_03_v3-176603-176803	Pf3D7_03_v3	176603	176803	176717	176732	for	Global	3505	39	2	0.186313
1440	Pf3D7_03_v3-179318-179518	Pf3D7_03_v3	179318	179518	179363	179364	for	Global	3965	30	1	0.436216
1441	Pf3D7_03_v3-184505-184705	Pf3D7_03_v3	184505	184705	184537	184683	for	Global	3708	26	3	0.471438
1442	Pf3D7_03_v3-194633-194833	Pf3D7_03_v3	194633	194833	194738	194769	for	Global	3812	15	2	0.064651
1443	Pf3D7_03_v3-198808-199008	Pf3D7_03_v3	198808	199008	199002	199003	for	Global	3997	31	1	0.0552473
1444	Pf3D7_03_v3-205736-205936	Pf3D7_03_v3	205736	205936	205748	205816	for	Global	3915	25	2	0.184875
1445	Pf3D7_03_v3-215649-215849	Pf3D7_03_v3	215649	215849	215682	215683	for	Global	4013	43	1	0.129302
1446	Pf3D7_03_v3-224505-224705	Pf3D7_03_v3	224505	224705	224582	224678	for	Global	3955	35	3	0.515558
1447	Pf3D7_03_v3-227346-227546	Pf3D7_03_v3	227346	227546	227367	227368	for	Global	3889	24	1	0.0844344
1448	Pf3D7_03_v3-244698-244898	Pf3D7_03_v3	244698	244898	244712	244887	for	Global	4004	37	5	0.139943
1449	Pf3D7_03_v3-245898-246098	Pf3D7_03_v3	245898	246098	246031	246059	for	Global	4008	52	2	0.164219
1450	Pf3D7_03_v3-245998-246198	Pf3D7_03_v3	245998	246198	246031	246113	for	Global	4016	65	3	0.215723
1451	Pf3D7_03_v3-254232-254432	Pf3D7_03_v3	254232	254432	254237	254351	for	Global	3937	66	5	0.443092
1452	Pf3D7_03_v3-265392-265592	Pf3D7_03_v3	265392	265592	265492	265493	for	Global	3953	34	1	0.110941
1453	Pf3D7_03_v3-266658-266858	Pf3D7_03_v3	266658	266858	266717	266726	for	Global	3989	43	2	0.149538
1454	Pf3D7_03_v3-277250-277450	Pf3D7_03_v3	277250	277450	277368	277449	for	Global	3955	38	3	0.108023
1455	Pf3D7_03_v3-279335-279535	Pf3D7_03_v3	279335	279535	279344	279345	for	Global	3926	18	1	0.087493
1456	Pf3D7_03_v3-284545-284745	Pf3D7_03_v3	284545	284745	284612	284613	for	Global	3978	29	1	0.0694877
1457	Pf3D7_03_v3-290495-290695	Pf3D7_03_v3	290495	290695	290532	290609	for	Global	3916	44	2	0.152572
1458	Pf3D7_03_v3-299046-299246	Pf3D7_03_v3	299046	299246	299181	299182	for	Global	4013	16	1	0.0328319
1459	Pf3D7_03_v3-307388-307588	Pf3D7_03_v3	307388	307588	307400	307540	for	Global	3963	19	2	0.13486
1460	Pf3D7_03_v3-326484-326684	Pf3D7_03_v3	326484	326684	326615	326651	for	Global	3975	60	4	0.350876
1461	Pf3D7_03_v3-326984-327184	Pf3D7_03_v3	326984	327184	327077	327090	for	Global	3929	23	2	0.517958
1462	Pf3D7_03_v3-337193-337393	Pf3D7_03_v3	337193	337393	337297	337298	for	Global	3815	26	1	0.0605658
1463	Pf3D7_03_v3-342649-342849	Pf3D7_03_v3	342649	342849	342729	342833	for	Global	3958	44	6	0.446031
1464	Pf3D7_03_v3-342749-342949	Pf3D7_03_v3	342749	342949	342758	342833	for	Global	3945	52	5	0.445373
1465	Pf3D7_03_v3-349333-349533	Pf3D7_03_v3	349333	349533	349451	349500	for	Global	3951	41	2	0.464924
1466	Pf3D7_03_v3-353534-353734	Pf3D7_03_v3	353534	353734	353542	353624	for	Global	3944	31	4	0.293755
1467	Pf3D7_03_v3-354479-354679	Pf3D7_03_v3	354479	354679	354501	354592	for	Global	3969	30	3	0.192696
1468	Pf3D7_03_v3-357866-358066	Pf3D7_03_v3	357866	358066	357946	357960	for	Global	3965	14	2	0.265479
1469	Pf3D7_03_v3-360166-360366	Pf3D7_03_v3	360166	360366	360210	360330	for	Global	3975	30	3	0.205097
1470	Pf3D7_03_v3-361180-361380	Pf3D7_03_v3	361180	361380	361194	361368	for	Global	3929	34	4	0.516684
1471	Pf3D7_03_v3-362754-362954	Pf3D7_03_v3	362754	362954	362818	362939	for	Global	3974	19	4	0.507574
1472	Pf3D7_03_v3-376659-376859	Pf3D7_03_v3	376659	376859	376707	376708	for	Global	3988	38	1	0.188675
1473	Pf3D7_03_v3-381734-381934	Pf3D7_03_v3	381734	381934	381763	381848	for	Global	3957	39	2	0.156579
1474	Pf3D7_03_v3-393013-393213	Pf3D7_03_v3	393013	393213	393035	393036	for	Global	3927	41	1	0.257354
1475	Pf3D7_03_v3-414892-415092	Pf3D7_03_v3	414892	415092	414966	415007	for	Global	3966	38	3	0.528369
1476	Pf3D7_03_v3-433301-433501	Pf3D7_03_v3	433301	433501	433472	433492	for	Global	3972	25	2	0.253332
1477	Pf3D7_03_v3-443953-444153	Pf3D7_03_v3	443953	444153	444070	444071	for	Global	4008	20	1	0.0591439
1478	Pf3D7_03_v3-445153-445353	Pf3D7_03_v3	445153	445353	445275	445276	for	Global	3976	16	1	0.0645391
1479	Pf3D7_03_v3-458228-458428	Pf3D7_03_v3	458228	458428	458255	458417	for	Global	3952	51	3	0.219832
1480	Pf3D7_03_v3-458328-458528	Pf3D7_03_v3	458328	458528	458346	458417	for	Global	3949	48	3	0.218634
1481	Pf3D7_03_v3-469776-469976	Pf3D7_03_v3	469776	469976	469806	469962	for	Global	3852	19	4	0.635852
1482	Pf3D7_03_v3-469876-470076	Pf3D7_03_v3	469876	470076	469881	469962	for	Global	3755	15	3	0.627588
1483	Pf3D7_03_v3-490871-491071	Pf3D7_03_v3	490871	491071	490878	491071	for	Global	3936	45	3	0.12161
1484	Pf3D7_03_v3-490971-491171	Pf3D7_03_v3	490971	491171	490989	491071	for	Global	3955	34	2	0.10277
1485	Pf3D7_03_v3-500733-500933	Pf3D7_03_v3	500733	500933	500854	500855	for	Global	3988	34	1	0.289215
1486	Pf3D7_03_v3-501833-502033	Pf3D7_03_v3	501833	502033	501862	501876	for	Global	3852	17	2	0.644406
1487	Pf3D7_03_v3-507969-508169	Pf3D7_03_v3	507969	508169	508150	508159	for	Global	4007	41	3	0.39269
1488	Pf3D7_03_v3-515347-515547	Pf3D7_03_v3	515347	515547	515445	515479	for	Global	3975	32	2	0.467632
1489	Pf3D7_03_v3-516822-517022	Pf3D7_03_v3	516822	517022	516845	516956	for	Global	3799	31	4	0.090472
1490	Pf3D7_03_v3-529952-530152	Pf3D7_03_v3	529952	530152	530115	530116	for	Global	3987	41	1	0.147995
1491	Pf3D7_03_v3-532585-532785	Pf3D7_03_v3	532585	532785	532729	532778	for	Global	3407	28	3	0.115492
1492	Pf3D7_03_v3-550520-550720	Pf3D7_03_v3	550520	550720	550520	550544	for	Global	3838	22	4	0.557716
1493	Pf3D7_03_v3-552497-552697	Pf3D7_03_v3	552497	552697	552508	552667	for	Global	3864	44	5	0.362471
1494	Pf3D7_03_v3-562375-562575	Pf3D7_03_v3	562375	562575	562560	562561	for	Global	3739	26	1	0.372885
1495	Pf3D7_03_v3-604851-605051	Pf3D7_03_v3	604851	605051	604975	604979	for	Global	3872	34	2	0.16664
1496	Pf3D7_03_v3-619499-619699	Pf3D7_03_v3	619499	619699	619509	619609	for	Global	4001	18	2	0.512202
1497	Pf3D7_03_v3-619599-619799	Pf3D7_03_v3	619599	619799	619608	619779	for	Global	4005	15	2	0.518883
1498	Pf3D7_03_v3-620199-620399	Pf3D7_03_v3	620199	620399	620248	620377	for	Global	3980	23	4	0.485681
1499	Pf3D7_03_v3-622399-622599	Pf3D7_03_v3	622399	622599	622588	622589	for	Global	3928	28	1	0.427874
1500	Pf3D7_03_v3-635660-635860	Pf3D7_03_v3	635660	635860	635758	635846	for	Global	3953	35	3	0.342514
1501	Pf3D7_03_v3-639570-639770	Pf3D7_03_v3	639570	639770	639747	639748	for	Global	3990	24	1	0.0430854
1502	Pf3D7_03_v3-654073-654273	Pf3D7_03_v3	654073	654273	654094	654121	for	Global	3968	29	2	0.663209
1503	Pf3D7_03_v3-655176-655376	Pf3D7_03_v3	655176	655376	655215	655216	for	Global	3869	33	1	0.386403
1504	Pf3D7_03_v3-659489-659689	Pf3D7_03_v3	659489	659689	659608	659682	for	Global	3436	26	2	0.0708367
1505	Pf3D7_03_v3-664551-664751	Pf3D7_03_v3	664551	664751	664631	664737	for	Global	4010	39	3	0.171369
1506	Pf3D7_03_v3-674416-674616	Pf3D7_03_v3	674416	674616	674421	674515	for	Global	3763	18	2	0.15738
1507	Pf3D7_03_v3-674516-674716	Pf3D7_03_v3	674516	674716	674660	674673	for	Global	3809	15	2	0.0896832
1508	Pf3D7_03_v3-681074-681274	Pf3D7_03_v3	681074	681274	681119	681124	for	Global	3813	15	2	0.0459375
1509	Pf3D7_03_v3-688036-688236	Pf3D7_03_v3	688036	688236	688048	688221	for	Global	3838	19	3	0.435558
1510	Pf3D7_03_v3-701778-701978	Pf3D7_03_v3	701778	701978	701791	701956	for	Global	3946	42	4	0.526986
1511	Pf3D7_03_v3-707793-707993	Pf3D7_03_v3	707793	707993	707842	707876	for	Global	3755	35	2	0.425104
1512	Pf3D7_03_v3-708443-708643	Pf3D7_03_v3	708443	708643	708551	708565	for	Global	3856	19	2	0.268545
1513	Pf3D7_03_v3-709443-709643	Pf3D7_03_v3	709443	709643	709577	709578	for	Global	3935	38	1	0.0446994
1514	Pf3D7_03_v3-730674-730874	Pf3D7_03_v3	730674	730874	730764	730817	for	Global	3986	43	2	0.0914975
1515	Pf3D7_03_v3-742626-742826	Pf3D7_03_v3	742626	742826	742685	742806	for	Global	3968	35	2	0.0816125
1516	Pf3D7_03_v3-749520-749720	Pf3D7_03_v3	749520	749720	749573	749616	for	Global	4018	15	2	0.339401
1517	Pf3D7_03_v3-750320-750520	Pf3D7_03_v3	750320	750520	750348	750490	for	Global	3870	36	3	0.461101
1518	Pf3D7_03_v3-756797-756997	Pf3D7_03_v3	756797	756997	756862	756980	for	Global	3978	26	3	0.184956
1519	Pf3D7_03_v3-758594-758794	Pf3D7_03_v3	758594	758794	758608	758680	for	Global	3891	26	4	0.123644
1520	Pf3D7_03_v3-777413-777613	Pf3D7_03_v3	777413	777613	777464	777571	for	Global	3996	31	3	0.0913254
1521	Pf3D7_03_v3-788560-788760	Pf3D7_03_v3	788560	788760	788637	788667	for	Global	3962	39	4	0.554904
1522	Pf3D7_03_v3-811877-812077	Pf3D7_03_v3	811877	812077	812007	812016	for	Global	4024	21	2	0.465162
1523	Pf3D7_03_v3-827777-827977	Pf3D7_03_v3	827777	827977	827872	827918	for	Global	3983	47	4	0.483457
1524	Pf3D7_03_v3-827877-828077	Pf3D7_03_v3	827877	828077	827899	828069	for	Global	3954	42	4	0.476678
1525	Pf3D7_03_v3-829323-829523	Pf3D7_03_v3	829323	829523	829387	829388	for	Global	3999	49	1	0.226306
1526	Pf3D7_03_v3-831229-831429	Pf3D7_03_v3	831229	831429	831267	831341	for	Global	3904	33	3	0.456266
1527	Pf3D7_03_v3-832029-832229	Pf3D7_03_v3	832029	832229	832073	832207	for	Global	3834	23	3	0.124983
1528	Pf3D7_03_v3-848377-848577	Pf3D7_03_v3	848377	848577	848442	848530	for	Global	3937	38	5	0.62642
1529	Pf3D7_03_v3-848477-848677	Pf3D7_03_v3	848477	848677	848484	848590	for	Global	3973	37	6	0.697822
1530	Pf3D7_03_v3-849477-849677	Pf3D7_03_v3	849477	849677	849666	849670	for	Global	4004	28	2	0.120628
1531	Pf3D7_03_v3-849577-849777	Pf3D7_03_v3	849577	849777	849666	849691	for	Global	3999	43	4	0.298968
1532	Pf3D7_03_v3-850877-851077	Pf3D7_03_v3	850877	851077	850975	851050	for	Global	4017	24	3	0.636622
1533	Pf3D7_03_v3-855377-855577	Pf3D7_03_v3	855377	855577	855487	855564	for	Global	4003	22	3	0.433078
1534	Pf3D7_03_v3-881530-881730	Pf3D7_03_v3	881530	881730	881532	881635	for	Global	3921	28	2	0.123571
1535	Pf3D7_03_v3-889163-889363	Pf3D7_03_v3	889163	889363	889184	889363	for	Global	3404	33	4	0.247678
1536	Pf3D7_03_v3-890713-890913	Pf3D7_03_v3	890713	890913	890777	890868	for	Global	3839	37	6	0.623947
1537	Pf3D7_03_v3-890813-891013	Pf3D7_03_v3	890813	891013	890845	890868	for	Global	3859	32	4	0.557934
1538	Pf3D7_03_v3-891613-891813	Pf3D7_03_v3	891613	891813	891678	891764	for	Global	3851	54	3	0.709181
1539	Pf3D7_03_v3-895369-895569	Pf3D7_03_v3	895369	895569	895497	895560	for	Global	3954	21	2	0.141725
1540	Pf3D7_03_v3-901472-901672	Pf3D7_03_v3	901472	901672	901629	901630	for	Global	4008	21	1	0.15369
1541	Pf3D7_03_v3-901572-901772	Pf3D7_03_v3	901572	901772	901629	901693	for	Global	3991	29	2	0.276712
1542	Pf3D7_03_v3-917334-917534	Pf3D7_03_v3	917334	917534	917351	917529	for	Global	3805	38	5	0.569605
1543	Pf3D7_03_v3-919556-919756	Pf3D7_03_v3	919556	919756	919671	919731	for	Global	3892	27	2	0.298943
1544	Pf3D7_03_v3-919756-919956	Pf3D7_03_v3	919756	919956	919760	919938	for	Global	3822	36	5	0.579241
1545	Pf3D7_03_v3-925931-926131	Pf3D7_03_v3	925931	926131	925945	925967	for	Global	3874	32	2	0.0790083
1546	Pf3D7_03_v3-943335-943535	Pf3D7_03_v3	943335	943535	943349	943350	for	Global	3822	37	1	0.0685092
1547	Pf3D7_03_v3-951115-951315	Pf3D7_03_v3	951115	951315	951267	951306	for	Global	3860	44	2	0.481869
1548	Pf3D7_03_v3-967894-968094	Pf3D7_03_v3	967894	968094	968014	968073	for	Global	3672	34	2	0.315931
1549	Pf3D7_03_v3-974458-974658	Pf3D7_03_v3	974458	974658	974485	974611	for	Global	3885	62	3	0.541773
1550	Pf3D7_03_v3-982922-983122	Pf3D7_03_v3	982922	983122	982945	982988	for	Global	4019	24	2	0.101565
1551	Pf3D7_03_v3-983122-983322	Pf3D7_03_v3	983122	983322	983191	983202	for	Global	4001	29	2	0.421444
1552	Pf3D7_03_v3-983222-983422	Pf3D7_03_v3	983222	983422	983397	983416	for	Global	4002	23	2	0.2733
1553	Pf3D7_03_v3-988822-989022	Pf3D7_03_v3	988822	989022	988827	988909	for	Global	3891	21	2	0.559403
1554	Pf3D7_03_v3-992596-992796	Pf3D7_03_v3	992596	992796	992697	992785	for	Global	3986	27	2	0.0951988
1555	Pf3D7_04_v3-103911-104111	Pf3D7_04_v3	103911	104111	103971	104020	for	Global	3970	14	4	0.625204
1556	Pf3D7_04_v3-104111-104311	Pf3D7_04_v3	104111	104311	104156	104262	for	Global	3989	18	2	0.302487
1557	Pf3D7_04_v3-104211-104411	Pf3D7_04_v3	104211	104411	104261	104406	for	Global	4005	18	2	0.199771
1558	Pf3D7_04_v3-114946-115146	Pf3D7_04_v3	114946	115146	114987	115014	for	Global	3972	28	5	0.593749
1559	Pf3D7_04_v3-115046-115246	Pf3D7_04_v3	115046	115246	115163	115217	for	Global	3959	20	3	0.5192
1560	Pf3D7_04_v3-115146-115346	Pf3D7_04_v3	115146	115346	115163	115263	for	Global	3937	19	4	0.528472
1561	Pf3D7_04_v3-124761-124961	Pf3D7_04_v3	124761	124961	124792	124797	for	Global	3900	22	3	0.150002
1562	Pf3D7_04_v3-127990-128190	Pf3D7_04_v3	127990	128190	128080	128173	for	Global	3939	48	4	0.681097
1563	Pf3D7_04_v3-128397-128597	Pf3D7_04_v3	128397	128597	128410	128569	for	Global	3943	33	6	0.528025
1564	Pf3D7_04_v3-131197-131397	Pf3D7_04_v3	131197	131397	131199	131302	for	Global	3795	36	5	0.580617
1565	Pf3D7_04_v3-131497-131697	Pf3D7_04_v3	131497	131697	131512	131680	for	Global	3981	29	7	0.230801
1566	Pf3D7_04_v3-137906-138106	Pf3D7_04_v3	137906	138106	137969	138027	for	Global	3951	37	3	0.254458
1567	Pf3D7_04_v3-138206-138406	Pf3D7_04_v3	138206	138406	138307	138376	for	Global	3926	36	4	0.513368
1568	Pf3D7_04_v3-141308-141508	Pf3D7_04_v3	141308	141508	141347	141453	for	Global	4001	33	3	0.354935
1569	Pf3D7_04_v3-141759-141959	Pf3D7_04_v3	141759	141959	141819	141896	for	Global	3968	51	3	0.694882
1570	Pf3D7_04_v3-141859-142059	Pf3D7_04_v3	141859	142059	141862	141896	for	Global	3946	31	2	0.683525
1571	Pf3D7_04_v3-142559-142759	Pf3D7_04_v3	142559	142759	142582	142757	for	Global	3791	31	3	0.381842
1572	Pf3D7_04_v3-145366-145566	Pf3D7_04_v3	145366	145566	145440	145441	for	Global	3890	36	1	0.113662
1573	Pf3D7_04_v3-147698-147898	Pf3D7_04_v3	147698	147898	147739	147767	for	Global	3929	34	4	0.260433
1574	Pf3D7_04_v3-147798-147998	Pf3D7_04_v3	147798	147998	147901	147913	for	Global	3945	35	3	0.612791
1575	Pf3D7_04_v3-149862-150062	Pf3D7_04_v3	149862	150062	149908	150006	for	Global	3677	56	4	0.202248
1576	Pf3D7_04_v3-169776-169976	Pf3D7_04_v3	169776	169976	169820	169891	for	Global	3789	73	4	0.198673
1577	Pf3D7_04_v3-169876-170076	Pf3D7_04_v3	169876	170076	169881	170062	for	Global	3748	69	6	0.279645
1578	Pf3D7_04_v3-172515-172715	Pf3D7_04_v3	172515	172715	172523	172709	for	Global	3214	43	3	0.671634
1579	Pf3D7_04_v3-185134-185334	Pf3D7_04_v3	185134	185334	185299	185300	for	Global	3944	46	1	0.161754
1580	Pf3D7_04_v3-185878-186078	Pf3D7_04_v3	185878	186078	185893	185894	for	Global	3865	23	1	0.0340684
1581	Pf3D7_04_v3-191062-191262	Pf3D7_04_v3	191062	191262	191166	191233	for	Global	3968	56	2	0.529112
1582	Pf3D7_04_v3-212981-213181	Pf3D7_04_v3	212981	213181	212986	212987	for	Global	3957	27	1	0.156952
1583	Pf3D7_04_v3-228751-228951	Pf3D7_04_v3	228751	228951	228812	228946	for	Global	3973	38	2	0.195132
1584	Pf3D7_04_v3-228851-229051	Pf3D7_04_v3	228851	229051	228945	229000	for	Global	3991	39	2	0.190276
1585	Pf3D7_04_v3-248724-248924	Pf3D7_04_v3	248724	248924	248773	248884	for	Global	3816	46	2	0.526123
1586	Pf3D7_04_v3-250114-250314	Pf3D7_04_v3	250114	250314	250217	250218	for	Global	3976	45	1	0.0547505
1587	Pf3D7_04_v3-250978-251178	Pf3D7_04_v3	250978	251178	251021	251022	for	Global	3847	29	1	0.105594
1588	Pf3D7_04_v3-251078-251278	Pf3D7_04_v3	251078	251278	251196	251197	for	Global	3910	24	1	0.05978
1589	Pf3D7_04_v3-253565-253765	Pf3D7_04_v3	253565	253765	253585	253627	for	Global	4027	40	2	0.0685468
1590	Pf3D7_04_v3-253665-253865	Pf3D7_04_v3	253665	253865	253850	253851	for	Global	3994	27	1	0.0388367
1591	Pf3D7_04_v3-253765-253965	Pf3D7_04_v3	253765	253965	253850	253883	for	Global	4014	36	3	0.0962993
1592	Pf3D7_04_v3-257620-257820	Pf3D7_04_v3	257620	257820	257706	257729	for	Global	3931	60	2	0.284157
1593	Pf3D7_04_v3-265868-266068	Pf3D7_04_v3	265868	266068	265950	266005	for	Global	4002	49	2	0.0800938
1594	Pf3D7_04_v3-270482-270682	Pf3D7_04_v3	270482	270682	270636	270637	for	Global	3937	15	1	0.271436
1595	Pf3D7_04_v3-270582-270782	Pf3D7_04_v3	270582	270782	270636	270767	for	Global	3876	18	2	0.303023
1596	Pf3D7_04_v3-273892-274092	Pf3D7_04_v3	273892	274092	273905	273969	for	Global	3960	41	2	0.101345
1597	Pf3D7_04_v3-283736-283936	Pf3D7_04_v3	283736	283936	283742	283894	for	Global	3942	55	4	0.235625
1598	Pf3D7_04_v3-284836-285036	Pf3D7_04_v3	284836	285036	284861	284971	for	Global	3896	40	2	0.525793
1599	Pf3D7_04_v3-287338-287538	Pf3D7_04_v3	287338	287538	287408	287495	for	Global	3929	34	2	0.328611
1600	Pf3D7_04_v3-292218-292418	Pf3D7_04_v3	292218	292418	292409	292421	for	Global	3986	38	5	0.280152
1601	Pf3D7_04_v3-292418-292618	Pf3D7_04_v3	292418	292618	292421	292615	for	Global	3985	54	4	0.254781
1602	Pf3D7_04_v3-298899-299099	Pf3D7_04_v3	298899	299099	299004	299005	for	Global	4030	19	1	0.0244806
1603	Pf3D7_04_v3-354343-354543	Pf3D7_04_v3	354343	354543	354356	354543	for	Global	3936	46	7	0.486572
1604	Pf3D7_04_v3-360819-361019	Pf3D7_04_v3	360819	361019	360952	360953	for	Global	3977	20	1	0.0370185
1605	Pf3D7_04_v3-389801-390001	Pf3D7_04_v3	389801	390001	389928	389996	for	Global	3836	46	4	0.635493
1606	Pf3D7_04_v3-394183-394383	Pf3D7_04_v3	394183	394383	394201	394312	for	Global	3856	42	2	0.436895
1607	Pf3D7_04_v3-402399-402599	Pf3D7_04_v3	402399	402599	402577	402578	for	Global	4010	30	1	0.037147
1608	Pf3D7_04_v3-402499-402699	Pf3D7_04_v3	402499	402699	402577	402658	for	Global	3991	32	2	0.0640826
1609	Pf3D7_04_v3-414379-414579	Pf3D7_04_v3	414379	414579	414405	414579	for	Global	3977	22	4	0.310861
1610	Pf3D7_04_v3-414579-414779	Pf3D7_04_v3	414579	414779	414581	414618	for	Global	3978	12	3	0.269265
1611	Pf3D7_04_v3-433538-433738	Pf3D7_04_v3	433538	433738	433589	433645	for	Global	3692	30	3	0.565856
1612	Pf3D7_04_v3-434842-435042	Pf3D7_04_v3	434842	435042	434929	434990	for	Global	3894	39	3	0.583279
1613	Pf3D7_04_v3-435042-435242	Pf3D7_04_v3	435042	435242	435066	435101	for	Global	3795	34	2	0.581467
1614	Pf3D7_04_v3-489281-489481	Pf3D7_04_v3	489281	489481	489389	489470	for	Global	3988	64	3	0.528349
1615	Pf3D7_04_v3-501461-501661	Pf3D7_04_v3	501461	501661	501522	501588	for	Global	3992	44	3	0.421503
1616	Pf3D7_04_v3-502749-502949	Pf3D7_04_v3	502749	502949	502785	502909	for	Global	3946	20	2	0.0591061
1617	Pf3D7_04_v3-508315-508515	Pf3D7_04_v3	508315	508515	508396	508466	for	Global	3715	61	3	0.519471
1618	Pf3D7_04_v3-508415-508615	Pf3D7_04_v3	508415	508615	508433	508466	for	Global	3844	51	2	0.433079
1619	Pf3D7_04_v3-508815-509015	Pf3D7_04_v3	508815	509015	508878	509008	for	Global	3779	17	2	0.511786
1620	Pf3D7_04_v3-514869-515069	Pf3D7_04_v3	514869	515069	514992	515065	for	Global	3850	20	2	0.457072
1621	Pf3D7_04_v3-515656-515856	Pf3D7_04_v3	515656	515856	515790	515842	for	Global	3762	17	2	0.517902
1622	Pf3D7_04_v3-518788-518988	Pf3D7_04_v3	518788	518988	518817	518818	for	Global	3734	21	1	0.137405
1623	Pf3D7_04_v3-519785-519985	Pf3D7_04_v3	519785	519985	519788	519952	for	Global	3695	52	7	0.485157
1624	Pf3D7_04_v3-520485-520685	Pf3D7_04_v3	520485	520685	520551	520578	for	Global	3941	25	2	0.235686
1625	Pf3D7_04_v3-525172-525372	Pf3D7_04_v3	525172	525372	525178	525218	for	Global	3910	33	3	0.28916
1626	Pf3D7_04_v3-527424-527624	Pf3D7_04_v3	527424	527624	527550	527581	for	Global	3541	35	2	0.113721
1627	Pf3D7_04_v3-528657-528857	Pf3D7_04_v3	528657	528857	528761	528795	for	Global	3931	40	4	0.35624
1628	Pf3D7_04_v3-530792-530992	Pf3D7_04_v3	530792	530992	530818	530965	for	Global	4021	18	2	0.264823
1629	Pf3D7_04_v3-532312-532512	Pf3D7_04_v3	532312	532512	532313	532460	for	Global	3836	27	3	0.520895
1630	Pf3D7_04_v3-533524-533724	Pf3D7_04_v3	533524	533724	533526	533536	for	Global	3658	27	4	0.676059
1631	Pf3D7_04_v3-538148-538348	Pf3D7_04_v3	538148	538348	538179	538252	for	Global	3971	39	2	0.352083
1632	Pf3D7_04_v3-541036-541236	Pf3D7_04_v3	541036	541236	541085	541195	for	Global	3769	30	4	0.0697209
1633	Pf3D7_04_v3-541767-541967	Pf3D7_04_v3	541767	541967	541843	541941	for	Global	3710	22	3	0.530828
1634	Pf3D7_04_v3-612341-612541	Pf3D7_04_v3	612341	612541	612357	612493	for	Global	3866	38	6	0.433051
1635	Pf3D7_04_v3-612941-613141	Pf3D7_04_v3	612941	613141	612960	613059	for	Global	3960	47	3	0.421249
1636	Pf3D7_04_v3-613041-613241	Pf3D7_04_v3	613041	613241	613058	613214	for	Global	3935	50	4	0.331757
1637	Pf3D7_04_v3-615721-615921	Pf3D7_04_v3	615721	615921	615744	615883	for	Global	3969	14	2	0.265956
1638	Pf3D7_04_v3-625183-625383	Pf3D7_04_v3	625183	625383	625342	625343	for	Global	4006	17	1	0.155211
1639	Pf3D7_04_v3-635087-635287	Pf3D7_04_v3	635087	635287	635100	635269	for	Global	3838	16	5	0.444162
1640	Pf3D7_04_v3-635587-635787	Pf3D7_04_v3	635587	635787	635668	635729	for	Global	3704	26	3	0.379774
1641	Pf3D7_04_v3-645479-645679	Pf3D7_04_v3	645479	645679	645523	645630	for	Global	3601	44	2	0.558477
1642	Pf3D7_04_v3-647579-647779	Pf3D7_04_v3	647579	647779	647631	647776	for	Global	3724	26	4	0.620279
1643	Pf3D7_04_v3-647679-647879	Pf3D7_04_v3	647679	647879	647705	647776	for	Global	3772	23	3	0.598648
1644	Pf3D7_04_v3-668985-669185	Pf3D7_04_v3	668985	669185	669045	669046	for	Global	3984	23	1	0.459841
1645	Pf3D7_04_v3-681980-682180	Pf3D7_04_v3	681980	682180	682170	682171	for	Global	3903	29	1	0.302459
1646	Pf3D7_04_v3-692015-692215	Pf3D7_04_v3	692015	692215	692159	692214	for	Global	3748	32	3	0.557135
1647	Pf3D7_04_v3-694012-694212	Pf3D7_04_v3	694012	694212	694024	694049	for	Global	3958	18	2	0.134536
1648	Pf3D7_04_v3-726345-726545	Pf3D7_04_v3	726345	726545	726451	726534	for	Global	3876	17	2	0.568774
1649	Pf3D7_04_v3-748195-748395	Pf3D7_04_v3	748195	748395	748234	748262	for	Global	3924	15	3	0.417709
1650	Pf3D7_04_v3-748295-748495	Pf3D7_04_v3	748295	748495	748409	748410	for	Global	3950	12	1	0.164227
1651	Pf3D7_04_v3-748495-748695	Pf3D7_04_v3	748495	748695	748576	748577	for	Global	3934	7	1	0.378618
1652	Pf3D7_04_v3-766548-766748	Pf3D7_04_v3	766548	766748	766667	766723	for	Global	3928	49	4	0.564099
1653	Pf3D7_04_v3-769174-769374	Pf3D7_04_v3	769174	769374	769187	769220	for	Global	3901	16	2	0.388397
1654	Pf3D7_04_v3-773407-773607	Pf3D7_04_v3	773407	773607	773514	773585	for	Global	3685	15	2	0.0725253
1655	Pf3D7_04_v3-773907-774107	Pf3D7_04_v3	773907	774107	773907	773919	for	Global	3769	37	10	0.477286
1656	Pf3D7_04_v3-776241-776441	Pf3D7_04_v3	776241	776441	776307	776418	for	Global	3505	37	4	0.480761
1657	Pf3D7_04_v3-788168-788368	Pf3D7_04_v3	788168	788368	788193	788209	for	Global	3931	19	3	0.319203
1658	Pf3D7_04_v3-792312-792512	Pf3D7_04_v3	792312	792512	792316	792382	for	Global	3984	36	2	0.264356
1659	Pf3D7_04_v3-792512-792712	Pf3D7_04_v3	792512	792712	792509	792523	for	Global	3896	46	5	0.461084
1660	Pf3D7_04_v3-794812-795012	Pf3D7_04_v3	794812	795012	794922	794993	for	Global	3852	21	2	0.514488
1661	Pf3D7_04_v3-797424-797624	Pf3D7_04_v3	797424	797624	797459	797570	for	Global	3533	23	2	0.612105
1662	Pf3D7_04_v3-797524-797724	Pf3D7_04_v3	797524	797724	797569	797719	for	Global	3522	24	4	0.6446
1663	Pf3D7_04_v3-797624-797824	Pf3D7_04_v3	797624	797824	797703	797792	for	Global	3749	33	7	0.692588
1664	Pf3D7_04_v3-798310-798510	Pf3D7_04_v3	798310	798510	798327	798433	for	Global	3872	37	3	0.107109
1665	Pf3D7_04_v3-800287-800487	Pf3D7_04_v3	800287	800487	800394	800395	for	Global	4008	23	1	0.0299278
1666	Pf3D7_04_v3-802604-802804	Pf3D7_04_v3	802604	802804	802694	802709	for	Global	3966	42	4	0.653343
1667	Pf3D7_04_v3-803012-803212	Pf3D7_04_v3	803012	803212	803120	803206	for	Global	3893	26	4	0.296648
1668	Pf3D7_04_v3-813211-813411	Pf3D7_04_v3	813211	813411	813300	813301	for	Global	4011	45	1	0.0907078
1669	Pf3D7_04_v3-817320-817520	Pf3D7_04_v3	817320	817520	817328	817504	for	Global	3871	33	4	0.170281
1670	Pf3D7_04_v3-819738-819938	Pf3D7_04_v3	819738	819938	819767	819887	for	Global	3990	47	6	0.239123
1671	Pf3D7_04_v3-820938-821138	Pf3D7_04_v3	820938	821138	821053	821124	for	Global	4022	48	2	0.143573
1672	Pf3D7_04_v3-828821-829021	Pf3D7_04_v3	828821	829021	828825	828874	for	Global	3642	38	6	0.585828
1673	Pf3D7_04_v3-840063-840263	Pf3D7_04_v3	840063	840263	840149	840187	for	Global	3961	24	2	0.570683
1674	Pf3D7_04_v3-841773-841973	Pf3D7_04_v3	841773	841973	841883	841925	for	Global	4023	48	2	0.381701
1675	Pf3D7_04_v3-850178-850378	Pf3D7_04_v3	850178	850378	850271	850311	for	Global	3891	31	3	0.54244
1676	Pf3D7_04_v3-863725-863925	Pf3D7_04_v3	863725	863925	863740	863803	for	Global	3812	36	3	0.557682
1677	Pf3D7_04_v3-865223-865423	Pf3D7_04_v3	865223	865423	865236	865342	for	Global	3815	53	2	0.659969
1678	Pf3D7_04_v3-880694-880894	Pf3D7_04_v3	880694	880894	880734	880848	for	Global	3819	76	3	0.597638
1679	Pf3D7_04_v3-884741-884941	Pf3D7_04_v3	884741	884941	884742	884927	for	Global	3827	40	2	0.241089
1680	Pf3D7_04_v3-885541-885741	Pf3D7_04_v3	885541	885741	885593	885699	for	Global	3789	48	4	0.657716
1681	Pf3D7_04_v3-885641-885841	Pf3D7_04_v3	885641	885841	885641	885699	for	Global	3902	43	3	0.525609
1682	Pf3D7_04_v3-897577-897777	Pf3D7_04_v3	897577	897777	897619	897771	for	Global	3959	36	4	0.275408
1683	Pf3D7_04_v3-898645-898845	Pf3D7_04_v3	898645	898845	898660	898815	for	Global	3714	27	3	0.537776
1684	Pf3D7_04_v3-900751-900951	Pf3D7_04_v3	900751	900951	900779	900829	for	Global	3962	29	2	0.604635
1685	Pf3D7_04_v3-900851-901051	Pf3D7_04_v3	900851	901051	900914	900988	for	Global	3928	40	4	0.65168
1686	Pf3D7_04_v3-903864-904064	Pf3D7_04_v3	903864	904064	903890	903950	for	Global	3937	42	2	0.119211
1687	Pf3D7_04_v3-907500-907700	Pf3D7_04_v3	907500	907700	907570	907571	for	Global	3950	26	1	0.451326
1688	Pf3D7_04_v3-907900-908100	Pf3D7_04_v3	907900	908100	907936	908085	for	Global	3990	45	3	0.103785
1689	Pf3D7_04_v3-908000-908200	Pf3D7_04_v3	908000	908200	908049	908199	for	Global	3988	61	5	0.249409
1690	Pf3D7_04_v3-908500-908700	Pf3D7_04_v3	908500	908700	908575	908685	for	Global	3848	41	3	0.504682
1691	Pf3D7_04_v3-910955-911155	Pf3D7_04_v3	910955	911155	911001	911145	for	Global	3974	68	7	0.648764
1692	Pf3D7_04_v3-918208-918408	Pf3D7_04_v3	918208	918408	918277	918284	for	Global	3945	27	2	0.349339
1693	Pf3D7_04_v3-921556-921756	Pf3D7_04_v3	921556	921756	921615	921756	for	Global	3926	27	2	0.140411
1694	Pf3D7_04_v3-922694-922894	Pf3D7_04_v3	922694	922894	922779	922801	for	Global	4009	27	2	0.404856
1695	Pf3D7_04_v3-923926-924126	Pf3D7_04_v3	923926	924126	923931	924115	for	Global	3905	39	4	0.557951
1696	Pf3D7_04_v3-926761-926961	Pf3D7_04_v3	926761	926961	926847	926933	for	Global	3996	31	3	0.405342
1697	Pf3D7_04_v3-932654-932854	Pf3D7_04_v3	932654	932854	932767	932781	for	Global	3943	22	2	0.257436
1698	Pf3D7_04_v3-933785-933985	Pf3D7_04_v3	933785	933985	933802	933984	for	Global	3879	28	5	0.389103
1699	Pf3D7_04_v3-991365-991565	Pf3D7_04_v3	991365	991565	991381	991548	for	Global	3689	67	7	0.606487
1700	Pf3D7_04_v3-991565-991765	Pf3D7_04_v3	991565	991765	991597	991765	for	Global	3893	34	3	0.386953
1701	Pf3D7_04_v3-991665-991865	Pf3D7_04_v3	991665	991865	991731	991858	for	Global	3871	38	7	0.472548
1702	Pf3D7_04_v3-992665-992865	Pf3D7_04_v3	992665	992865	992671	992819	for	Global	3840	52	7	0.501913
1703	Pf3D7_04_v3-993665-993865	Pf3D7_04_v3	993665	993865	993674	993832	for	Global	3778	32	6	0.664744
1704	Pf3D7_04_v3-993765-993965	Pf3D7_04_v3	993765	993965	993766	993931	for	Global	3753	31	5	0.589359
1705	Pf3D7_04_v3-994165-994365	Pf3D7_04_v3	994165	994365	994283	994361	for	Global	3830	36	2	0.110655
1706	Pf3D7_04_v3-996726-996926	Pf3D7_04_v3	996726	996926	996797	996867	for	Global	3515	47	4	0.397226
1707	Pf3D7_04_v3-998522-998722	Pf3D7_04_v3	998522	998722	998563	998598	for	Global	3412	33	2	0.623154
1708	Pf3D7_04_v3-1001573-1001773	Pf3D7_04_v3	1001573	1001773	1001585	1001630	for	Global	3840	28	3	0.397346
1709	Pf3D7_04_v3-1005289-1005489	Pf3D7_04_v3	1005289	1005489	1005294	1005358	for	Global	3951	29	2	0.457471
1710	Pf3D7_04_v3-1029718-1029918	Pf3D7_04_v3	1029718	1029918	1029849	1029850	for	Global	3953	24	1	0.54042
1711	Pf3D7_04_v3-1034326-1034526	Pf3D7_04_v3	1034326	1034526	1034430	1034437	for	Global	3970	23	2	0.32372
1712	Pf3D7_04_v3-1034426-1034626	Pf3D7_04_v3	1034426	1034626	1034428	1034624	for	Global	3964	24	4	0.379929
1713	Pf3D7_04_v3-1035026-1035226	Pf3D7_04_v3	1035026	1035226	1035045	1035149	for	Global	3931	33	2	0.223473
1714	Pf3D7_04_v3-1035331-1035531	Pf3D7_04_v3	1035331	1035531	1035351	1035500	for	Global	3901	30	5	0.712916
1715	Pf3D7_04_v3-1037631-1037831	Pf3D7_04_v3	1037631	1037831	1037655	1037822	for	Global	3718	21	2	0.745045
1716	Pf3D7_04_v3-1038713-1038913	Pf3D7_04_v3	1038713	1038913	1038714	1038820	for	Global	3871	17	2	0.257833
1717	Pf3D7_04_v3-1043455-1043655	Pf3D7_04_v3	1043455	1043655	1043475	1043488	for	Global	3745	28	2	0.670491
1718	Pf3D7_04_v3-1054660-1054860	Pf3D7_04_v3	1054660	1054860	1054718	1054719	for	Global	3515	49	1	0.380907
1719	Pf3D7_04_v3-1054760-1054960	Pf3D7_04_v3	1054760	1054960	1054849	1054913	for	Global	3608	44	4	0.35152
1720	Pf3D7_04_v3-1063765-1063965	Pf3D7_04_v3	1063765	1063965	1063871	1063939	for	Global	3997	22	2	0.18753
1721	Pf3D7_04_v3-1064518-1064718	Pf3D7_04_v3	1064518	1064718	1064587	1064622	for	Global	3809	49	2	0.129828
1722	Pf3D7_04_v3-1071562-1071762	Pf3D7_04_v3	1071562	1071762	1071661	1071736	for	Global	3873	21	2	0.537169
1723	Pf3D7_04_v3-1081639-1081839	Pf3D7_04_v3	1081639	1081839	1081668	1081741	for	Global	4017	44	2	0.482478
1724	Pf3D7_04_v3-1081739-1081939	Pf3D7_04_v3	1081739	1081939	1081740	1081741	for	Global	3981	30	1	0.451021
1725	Pf3D7_04_v3-1082542-1082742	Pf3D7_04_v3	1082542	1082742	1082656	1082725	for	Global	3881	13	3	0.47145
1726	Pf3D7_04_v3-1082642-1082842	Pf3D7_04_v3	1082642	1082842	1082656	1082833	for	Global	3881	22	4	0.492877
1727	Pf3D7_04_v3-1083142-1083342	Pf3D7_04_v3	1083142	1083342	1083335	1083336	for	Global	3983	15	1	0.314702
1728	Pf3D7_04_v3-1086670-1086870	Pf3D7_04_v3	1086670	1086870	1086684	1086685	for	Global	3992	49	1	0.174042
1729	Pf3D7_04_v3-1090541-1090741	Pf3D7_04_v3	1090541	1090741	1090555	1090703	for	Global	3932	19	2	0.442247
1730	Pf3D7_04_v3-1094262-1094462	Pf3D7_04_v3	1094262	1094462	1094270	1094387	for	Global	3925	44	3	0.226637
1731	Pf3D7_04_v3-1096762-1096962	Pf3D7_04_v3	1096762	1096962	1096792	1096796	for	Global	3928	40	2	0.448256
1732	Pf3D7_05_v3-41185-41385	Pf3D7_05_v3	41185	41385	41193	41375	for	Global	3862	53	12	0.402103
1733	Pf3D7_05_v3-41385-41585	Pf3D7_05_v3	41385	41585	41427	41523	for	Global	3771	23	8	0.23321
1734	Pf3D7_05_v3-43575-43775	Pf3D7_05_v3	43575	43775	43588	43677	for	Global	3924	16	3	0.435328
1735	Pf3D7_05_v3-47136-47336	Pf3D7_05_v3	47136	47336	47171	47229	for	Global	3931	19	4	0.543105
1736	Pf3D7_05_v3-64307-64507	Pf3D7_05_v3	64307	64507	64402	64403	for	Global	3852	22	1	0.253839
1737	Pf3D7_05_v3-91885-92085	Pf3D7_05_v3	91885	92085	91907	92082	for	Global	3849	31	2	0.543767
1738	Pf3D7_05_v3-92882-93082	Pf3D7_05_v3	92882	93082	92884	92998	for	Global	4012	29	3	0.0930264
1739	Pf3D7_05_v3-92982-93182	Pf3D7_05_v3	92982	93182	92997	93127	for	Global	4001	12	2	0.282518
1740	Pf3D7_05_v3-93995-94195	Pf3D7_05_v3	93995	94195	94018	94097	for	Global	4009	32	2	0.0902944
1741	Pf3D7_05_v3-110116-110316	Pf3D7_05_v3	110116	110316	110200	110225	for	Global	3962	32	2	0.118972
1742	Pf3D7_05_v3-130599-130799	Pf3D7_05_v3	130599	130799	130638	130764	for	Global	3994	42	4	0.212001
1743	Pf3D7_05_v3-131781-131981	Pf3D7_05_v3	131781	131981	131822	131902	for	Global	3972	21	2	0.170457
1744	Pf3D7_05_v3-132181-132381	Pf3D7_05_v3	132181	132381	132200	132297	for	Global	3819	43	4	0.576363
1745	Pf3D7_05_v3-132581-132781	Pf3D7_05_v3	132581	132781	132584	132667	for	Global	3926	20	3	0.262889
1746	Pf3D7_05_v3-145246-145446	Pf3D7_05_v3	145246	145446	145366	145434	for	Global	3892	28	3	0.334261
1747	Pf3D7_05_v3-146671-146871	Pf3D7_05_v3	146671	146871	146695	146711	for	Global	3696	20	2	0.517495
1748	Pf3D7_05_v3-151716-151916	Pf3D7_05_v3	151716	151916	151741	151854	for	Global	3620	25	3	0.598994
1749	Pf3D7_05_v3-157719-157919	Pf3D7_05_v3	157719	157919	157880	157881	for	Global	3893	21	1	0.49414
1750	Pf3D7_05_v3-157819-158019	Pf3D7_05_v3	157819	158019	157880	158001	for	Global	3868	20	2	0.506439
1751	Pf3D7_05_v3-157919-158119	Pf3D7_05_v3	157919	158119	158000	158076	for	Global	3850	13	3	0.494023
1752	Pf3D7_05_v3-158019-158219	Pf3D7_05_v3	158019	158219	158019	158076	for	Global	3830	14	2	0.475147
1753	Pf3D7_05_v3-173917-174117	Pf3D7_05_v3	173917	174117	173970	174104	for	Global	3920	28	4	0.198202
1754	Pf3D7_05_v3-174017-174217	Pf3D7_05_v3	174017	174217	174068	174193	for	Global	3933	23	3	0.19056
1755	Pf3D7_05_v3-181956-182156	Pf3D7_05_v3	181956	182156	181960	182154	for	Global	3905	23	2	0.271353
1756	Pf3D7_05_v3-186892-187092	Pf3D7_05_v3	186892	187092	187010	187061	for	Global	3935	55	2	0.457706
1757	Pf3D7_05_v3-189559-189759	Pf3D7_05_v3	189559	189759	189648	189744	for	Global	3927	31	2	0.123999
1758	Pf3D7_05_v3-191089-191289	Pf3D7_05_v3	191089	191289	191103	191261	for	Global	4027	55	3	0.239231
1759	Pf3D7_05_v3-192014-192214	Pf3D7_05_v3	192014	192214	192110	192186	for	Global	4000	45	3	0.272306
1760	Pf3D7_05_v3-197054-197254	Pf3D7_05_v3	197054	197254	197084	197085	for	Global	3923	33	1	0.0618997
1761	Pf3D7_05_v3-198054-198254	Pf3D7_05_v3	198054	198254	198141	198192	for	Global	3904	35	2	0.465488
1762	Pf3D7_05_v3-201824-202024	Pf3D7_05_v3	201824	202024	201872	201990	for	Global	4019	47	2	0.0695105
1763	Pf3D7_05_v3-208067-208267	Pf3D7_05_v3	208067	208267	208204	208236	for	Global	3847	35	3	0.525171
1764	Pf3D7_05_v3-212289-212489	Pf3D7_05_v3	212289	212489	212306	212307	for	Global	3961	60	1	0.126599
1765	Pf3D7_05_v3-260096-260296	Pf3D7_05_v3	260096	260296	260127	260128	for	Global	3933	35	1	0.118333
1766	Pf3D7_05_v3-267029-267229	Pf3D7_05_v3	267029	267229	267042	267133	for	Global	3946	28	3	0.330121
1767	Pf3D7_05_v3-268178-268378	Pf3D7_05_v3	268178	268378	268356	268357	for	Global	3834	29	1	0.0792258
1768	Pf3D7_05_v3-278799-278999	Pf3D7_05_v3	278799	278999	278839	278950	for	Global	3762	34	2	0.0997562
1769	Pf3D7_05_v3-286116-286316	Pf3D7_05_v3	286116	286316	286140	286153	for	Global	3986	49	2	0.196781
1770	Pf3D7_05_v3-286516-286716	Pf3D7_05_v3	286516	286716	286603	286669	for	Global	4023	34	3	0.231174
1771	Pf3D7_05_v3-286616-286816	Pf3D7_05_v3	286616	286816	286659	286669	for	Global	4003	35	2	0.220926
1772	Pf3D7_05_v3-289874-290074	Pf3D7_05_v3	289874	290074	289912	289918	for	Global	3979	23	4	0.456317
1773	Pf3D7_05_v3-294786-294986	Pf3D7_05_v3	294786	294986	294869	294929	for	Global	3923	23	2	0.168483
1774	Pf3D7_05_v3-294886-295086	Pf3D7_05_v3	294886	295086	294928	295001	for	Global	3996	20	2	0.0516598
1775	Pf3D7_05_v3-307859-308059	Pf3D7_05_v3	307859	308059	307863	308027	for	Global	4003	21	3	0.238595
1776	Pf3D7_05_v3-316684-316884	Pf3D7_05_v3	316684	316884	316687	316737	for	Global	3951	22	2	0.245375
1777	Pf3D7_05_v3-328763-328963	Pf3D7_05_v3	328763	328963	328816	328833	for	Global	3981	32	5	0.585024
1778	Pf3D7_05_v3-353854-354054	Pf3D7_05_v3	353854	354054	353998	353999	for	Global	3971	24	1	0.0689421
1779	Pf3D7_05_v3-363574-363774	Pf3D7_05_v3	363574	363774	363583	363660	for	Global	3881	26	2	0.44933
1780	Pf3D7_05_v3-364074-364274	Pf3D7_05_v3	364074	364274	364199	364227	for	Global	3984	23	2	0.589819
1781	Pf3D7_05_v3-364174-364374	Pf3D7_05_v3	364174	364374	364199	364293	for	Global	3938	19	3	0.599893
1782	Pf3D7_05_v3-369698-369898	Pf3D7_05_v3	369698	369898	369739	369824	for	Global	3902	37	2	0.555597
1783	Pf3D7_05_v3-390732-390932	Pf3D7_05_v3	390732	390932	390801	390891	for	Global	3892	18	3	0.314747
1784	Pf3D7_05_v3-390832-391032	Pf3D7_05_v3	390832	391032	390885	390891	for	Global	3956	22	2	0.250504
1785	Pf3D7_05_v3-391032-391232	Pf3D7_05_v3	391032	391232	391060	391225	for	Global	3800	43	4	0.497246
1786	Pf3D7_05_v3-392195-392395	Pf3D7_05_v3	392195	392395	392262	392302	for	Global	3978	11	2	0.433446
1787	Pf3D7_05_v3-392595-392795	Pf3D7_05_v3	392595	392795	392611	392779	for	Global	4000	16	3	0.116313
1788	Pf3D7_05_v3-393795-393995	Pf3D7_05_v3	393795	393995	393942	393980	for	Global	3973	38	2	0.2655
1789	Pf3D7_05_v3-404716-404916	Pf3D7_05_v3	404716	404916	404738	404759	for	Global	3991	31	2	0.482053
1790	Pf3D7_05_v3-404916-405116	Pf3D7_05_v3	404916	405116	404997	405108	for	Global	3904	25	3	0.326267
1791	Pf3D7_05_v3-428415-428615	Pf3D7_05_v3	428415	428615	428466	428614	for	Global	3951	30	4	0.157577
1792	Pf3D7_05_v3-441067-441267	Pf3D7_05_v3	441067	441267	441247	441267	for	Global	4003	22	2	0.428542
1793	Pf3D7_05_v3-474960-475160	Pf3D7_05_v3	474960	475160	475040	475055	for	Global	3923	26	2	0.43559
1794	Pf3D7_05_v3-481315-481515	Pf3D7_05_v3	481315	481515	481327	481348	for	Global	3841	23	2	0.495486
1795	Pf3D7_05_v3-504112-504312	Pf3D7_05_v3	504112	504312	504241	504268	for	Global	3948	53	2	0.521783
1796	Pf3D7_05_v3-507684-507884	Pf3D7_05_v3	507684	507884	507693	507871	for	Global	3956	8	2	0.182532
1797	Pf3D7_05_v3-512213-512413	Pf3D7_05_v3	512213	512413	512399	512400	for	Global	3756	25	1	0.229259
1798	Pf3D7_05_v3-514072-514272	Pf3D7_05_v3	514072	514272	514169	514219	for	Global	3945	29	3	0.089354
1799	Pf3D7_05_v3-531509-531709	Pf3D7_05_v3	531509	531709	531542	531548	for	Global	3949	27	2	0.110932
1800	Pf3D7_05_v3-538223-538423	Pf3D7_05_v3	538223	538423	538335	538337	for	Global	3751	28	2	0.175353
1801	Pf3D7_05_v3-539023-539223	Pf3D7_05_v3	539023	539223	539030	539110	for	Global	3640	31	2	0.0985939
1802	Pf3D7_05_v3-564909-565109	Pf3D7_05_v3	564909	565109	564985	564993	for	Global	3881	38	3	0.218244
1803	Pf3D7_05_v3-565109-565309	Pf3D7_05_v3	565109	565309	565111	565199	for	Global	3907	34	6	0.557094
1804	Pf3D7_05_v3-583326-583526	Pf3D7_05_v3	583326	583526	583429	583480	for	Global	3708	22	2	0.079767
1805	Pf3D7_05_v3-598253-598453	Pf3D7_05_v3	598253	598453	598301	598347	for	Global	3879	59	6	0.501424
1806	Pf3D7_05_v3-600162-600362	Pf3D7_05_v3	600162	600362	600175	600325	for	Global	3798	33	4	0.17364
1807	Pf3D7_05_v3-600262-600462	Pf3D7_05_v3	600262	600462	600291	600413	for	Global	3830	38	3	0.274505
1808	Pf3D7_05_v3-602082-602282	Pf3D7_05_v3	602082	602282	602093	602094	for	Global	3583	39	1	0.383311
1809	Pf3D7_05_v3-622116-622316	Pf3D7_05_v3	622116	622316	622229	622305	for	Global	3991	46	5	0.207555
1810	Pf3D7_05_v3-622216-622416	Pf3D7_05_v3	622216	622416	622229	622370	for	Global	3847	51	8	0.447998
1811	Pf3D7_05_v3-642094-642294	Pf3D7_05_v3	642094	642294	642134	642285	for	Global	3654	21	3	0.344253
1812	Pf3D7_05_v3-643822-644022	Pf3D7_05_v3	643822	644022	643898	643965	for	Global	3828	23	2	0.659002
1813	Pf3D7_05_v3-643922-644122	Pf3D7_05_v3	643922	644122	643964	644108	for	Global	3857	16	2	0.554528
1814	Pf3D7_05_v3-654035-654235	Pf3D7_05_v3	654035	654235	654112	654113	for	Global	3928	18	1	0.478524
1815	Pf3D7_05_v3-671282-671482	Pf3D7_05_v3	671282	671482	671369	671428	for	Global	3965	19	2	0.398901
1816	Pf3D7_05_v3-671382-671582	Pf3D7_05_v3	671382	671582	671427	671503	for	Global	4002	23	2	0.0507182
1817	Pf3D7_05_v3-673465-673665	Pf3D7_05_v3	673465	673665	673541	673604	for	Global	3930	28	5	0.497523
1818	Pf3D7_05_v3-674165-674365	Pf3D7_05_v3	674165	674365	674181	674316	for	Global	3842	27	3	0.262687
1819	Pf3D7_05_v3-692215-692415	Pf3D7_05_v3	692215	692415	692253	692404	for	Global	3459	29	2	0.463512
1820	Pf3D7_05_v3-697414-697614	Pf3D7_05_v3	697414	697614	697512	697513	for	Global	3974	29	1	0.0355594
1821	Pf3D7_05_v3-719447-719647	Pf3D7_05_v3	719447	719647	719575	719646	for	Global	3883	27	2	0.198713
1822	Pf3D7_05_v3-720910-721110	Pf3D7_05_v3	720910	721110	720979	721079	for	Global	3995	15	2	0.448933
1823	Pf3D7_05_v3-740803-741003	Pf3D7_05_v3	740803	741003	740836	740837	for	Global	3893	27	1	0.0437564
1824	Pf3D7_05_v3-753767-753967	Pf3D7_05_v3	753767	753967	753845	753948	for	Global	3956	37	4	0.358166
1825	Pf3D7_05_v3-789355-789555	Pf3D7_05_v3	789355	789555	789379	789495	for	Global	3728	20	2	0.111998
1826	Pf3D7_05_v3-796128-796328	Pf3D7_05_v3	796128	796328	796193	796324	for	Global	3853	48	3	0.487829
1827	Pf3D7_05_v3-796628-796828	Pf3D7_05_v3	796628	796828	796713	796802	for	Global	3899	13	3	0.729601
1828	Pf3D7_05_v3-803314-803514	Pf3D7_05_v3	803314	803514	803345	803497	for	Global	3959	26	3	0.274271
1829	Pf3D7_05_v3-805847-806047	Pf3D7_05_v3	805847	806047	805872	806013	for	Global	3938	46	3	0.10684
1830	Pf3D7_05_v3-806047-806247	Pf3D7_05_v3	806047	806247	806060	806061	for	Global	3983	42	1	0.0537102
1831	Pf3D7_05_v3-806147-806347	Pf3D7_05_v3	806147	806347	806266	806315	for	Global	3996	52	2	0.397828
1832	Pf3D7_05_v3-808695-808895	Pf3D7_05_v3	808695	808895	808789	808793	for	Global	4002	42	2	0.255876
1833	Pf3D7_05_v3-813978-814178	Pf3D7_05_v3	813978	814178	814014	814159	for	Global	3959	40	2	0.532903
1834	Pf3D7_05_v3-832880-833080	Pf3D7_05_v3	832880	833080	832901	833053	for	Global	3881	27	5	0.413853
1835	Pf3D7_05_v3-835692-835892	Pf3D7_05_v3	835692	835892	835718	835792	for	Global	4004	45	2	0.0874367
1836	Pf3D7_05_v3-848172-848372	Pf3D7_05_v3	848172	848372	848186	848187	for	Global	3870	41	1	0.0611675
1837	Pf3D7_05_v3-853515-853715	Pf3D7_05_v3	853515	853715	853615	853616	for	Global	3990	33	1	0.0629501
1838	Pf3D7_05_v3-853615-853815	Pf3D7_05_v3	853615	853815	853615	853798	for	Global	3985	24	2	0.128089
1839	Pf3D7_05_v3-860228-860428	Pf3D7_05_v3	860228	860428	860322	860344	for	Global	4004	45	2	0.071176
1840	Pf3D7_05_v3-860328-860528	Pf3D7_05_v3	860328	860528	860343	860522	for	Global	4003	38	3	0.0802056
1841	Pf3D7_05_v3-863040-863240	Pf3D7_05_v3	863040	863240	863074	863238	for	Global	3910	22	2	0.0590523
1842	Pf3D7_05_v3-865540-865740	Pf3D7_05_v3	865540	865740	865642	865663	for	Global	3661	28	2	0.0653005
1843	Pf3D7_05_v3-897463-897663	Pf3D7_05_v3	897463	897663	897485	897648	for	Global	3747	18	4	0.632402
1844	Pf3D7_05_v3-899263-899463	Pf3D7_05_v3	899263	899463	899266	899289	for	Global	3891	35	2	0.393012
1845	Pf3D7_05_v3-908508-908708	Pf3D7_05_v3	908508	908708	908568	908694	for	Global	3873	22	3	0.592059
1846	Pf3D7_05_v3-929584-929784	Pf3D7_05_v3	929584	929784	929603	929755	for	Global	3966	48	3	0.226062
1847	Pf3D7_05_v3-929684-929884	Pf3D7_05_v3	929684	929884	929754	929884	for	Global	3950	41	3	0.42857
1848	Pf3D7_05_v3-937100-937300	Pf3D7_05_v3	937100	937300	937120	937210	for	Global	3673	24	5	0.220198
1849	Pf3D7_05_v3-968125-968325	Pf3D7_05_v3	968125	968325	968164	968165	for	Global	3892	34	1	0.157833
1850	Pf3D7_05_v3-991294-991494	Pf3D7_05_v3	991294	991494	991336	991491	for	Global	3971	18	4	0.372448
1851	Pf3D7_05_v3-991394-991594	Pf3D7_05_v3	991394	991594	991476	991491	for	Global	3997	14	2	0.313643
1852	Pf3D7_05_v3-1004650-1004850	Pf3D7_05_v3	1004650	1004850	1004650	1004669	for	Global	3919	31	2	0.139721
1853	Pf3D7_05_v3-1011221-1011421	Pf3D7_05_v3	1011221	1011421	1011304	1011404	for	Global	3996	42	4	0.151786
1854	Pf3D7_05_v3-1022293-1022493	Pf3D7_05_v3	1022293	1022493	1022342	1022446	for	Global	4012	51	3	0.299489
1855	Pf3D7_05_v3-1042041-1042241	Pf3D7_05_v3	1042041	1042241	1042079	1042212	for	Global	3962	31	3	0.636966
1856	Pf3D7_05_v3-1042141-1042341	Pf3D7_05_v3	1042141	1042341	1042211	1042268	for	Global	4001	26	4	0.573123
1857	Pf3D7_05_v3-1042341-1042541	Pf3D7_05_v3	1042341	1042541	1042530	1042540	for	Global	4002	17	2	0.51162
1858	Pf3D7_05_v3-1042441-1042641	Pf3D7_05_v3	1042441	1042641	1042530	1042561	for	Global	4009	15	2	0.652818
1859	Pf3D7_05_v3-1062916-1063116	Pf3D7_05_v3	1062916	1063116	1062988	1063005	for	Global	3997	42	2	0.178738
1860	Pf3D7_05_v3-1071382-1071582	Pf3D7_05_v3	1071382	1071582	1071404	1071517	for	Global	3990	15	3	0.115883
1861	Pf3D7_05_v3-1071482-1071682	Pf3D7_05_v3	1071482	1071682	1071514	1071517	for	Global	4011	16	2	0.0523991
1862	Pf3D7_05_v3-1101349-1101549	Pf3D7_05_v3	1101349	1101549	1101373	1101521	for	Global	3948	32	4	0.519354
1863	Pf3D7_05_v3-1105026-1105226	Pf3D7_05_v3	1105026	1105226	1105054	1105159	for	Global	3988	43	2	0.395843
1864	Pf3D7_05_v3-1108344-1108544	Pf3D7_05_v3	1108344	1108544	1108421	1108445	for	Global	3981	13	2	0.645345
1865	Pf3D7_05_v3-1111407-1111607	Pf3D7_05_v3	1111407	1111607	1111515	1111554	for	Global	3986	17	2	0.385371
1866	Pf3D7_05_v3-1137755-1137955	Pf3D7_05_v3	1137755	1137955	1137860	1137861	for	Global	3646	43	1	0.0791975
1867	Pf3D7_05_v3-1140913-1141113	Pf3D7_05_v3	1140913	1141113	1140970	1141099	for	Global	3830	45	4	0.417072
1868	Pf3D7_05_v3-1147255-1147455	Pf3D7_05_v3	1147255	1147455	1147326	1147413	for	Global	3896	54	3	0.270056
1869	Pf3D7_05_v3-1172638-1172838	Pf3D7_05_v3	1172638	1172838	1172664	1172818	for	Global	3775	25	2	0.471909
1870	Pf3D7_05_v3-1181661-1181861	Pf3D7_05_v3	1181661	1181861	1181672	1181840	for	Global	3701	41	5	0.34082
1871	Pf3D7_05_v3-1187863-1188063	Pf3D7_05_v3	1187863	1188063	1187920	1188062	for	Global	3809	20	2	0.433499
1872	Pf3D7_05_v3-1188163-1188363	Pf3D7_05_v3	1188163	1188363	1188334	1188349	for	Global	3962	15	2	0.278257
1873	Pf3D7_05_v3-1188363-1188563	Pf3D7_05_v3	1188363	1188563	1188393	1188542	for	Global	3844	32	4	0.709067
1874	Pf3D7_05_v3-1194261-1194461	Pf3D7_05_v3	1194261	1194461	1194313	1194460	for	Global	3919	48	4	0.418075
1875	Pf3D7_05_v3-1196791-1196991	Pf3D7_05_v3	1196791	1196991	1196808	1196989	for	Global	3910	24	4	0.633651
1876	Pf3D7_05_v3-1200949-1201149	Pf3D7_05_v3	1200949	1201149	1200954	1201105	for	Global	3935	46	3	0.236717
1877	Pf3D7_05_v3-1204885-1205085	Pf3D7_05_v3	1204885	1205085	1204904	1205068	for	Global	3958	31	7	0.152623
1878	Pf3D7_05_v3-1216816-1217016	Pf3D7_05_v3	1216816	1217016	1216927	1216992	for	Global	3896	37	4	0.662734
1879	Pf3D7_05_v3-1217116-1217316	Pf3D7_05_v3	1217116	1217316	1217182	1217208	for	Global	3953	56	2	0.163487
1880	Pf3D7_05_v3-1219681-1219881	Pf3D7_05_v3	1219681	1219881	1219741	1219781	for	Global	3485	40	2	0.558991
1881	Pf3D7_05_v3-1233827-1234027	Pf3D7_05_v3	1233827	1234027	1233967	1233970	for	Global	3843	41	2	0.197373
1882	Pf3D7_05_v3-1245387-1245587	Pf3D7_05_v3	1245387	1245587	1245397	1245422	for	Global	3820	19	2	0.301582
1883	Pf3D7_05_v3-1245587-1245787	Pf3D7_05_v3	1245587	1245787	1245684	1245685	for	Global	3903	32	1	0.0542531
1884	Pf3D7_05_v3-1252496-1252696	Pf3D7_05_v3	1252496	1252696	1252602	1252603	for	Global	3995	49	1	0.130018
1885	Pf3D7_05_v3-1252596-1252796	Pf3D7_05_v3	1252596	1252796	1252602	1252716	for	Global	3959	59	2	0.126524
1886	Pf3D7_05_v3-1256754-1256954	Pf3D7_05_v3	1256754	1256954	1256775	1256776	for	Global	3783	28	1	0.0680435
1887	Pf3D7_05_v3-1260401-1260601	Pf3D7_05_v3	1260401	1260601	1260493	1260568	for	Global	3916	33	2	0.13262
1888	Pf3D7_05_v3-1260501-1260701	Pf3D7_05_v3	1260501	1260701	1260567	1260664	for	Global	3940	42	2	0.0863903
1889	Pf3D7_05_v3-1264386-1264586	Pf3D7_05_v3	1264386	1264586	1264399	1264497	for	Global	4022	38	2	0.122576
1890	Pf3D7_05_v3-1268608-1268808	Pf3D7_05_v3	1268608	1268808	1268716	1268717	for	Global	3942	34	1	0.37275
1891	Pf3D7_05_v3-1271708-1271908	Pf3D7_05_v3	1271708	1271908	1271856	1271890	for	Global	3850	46	2	0.410108
1892	Pf3D7_05_v3-1271908-1272108	Pf3D7_05_v3	1271908	1272108	1271995	1272062	for	Global	3969	34	3	0.0941195
1893	Pf3D7_05_v3-1272308-1272508	Pf3D7_05_v3	1272308	1272508	1272448	1272460	for	Global	3966	40	2	0.0730493
1894	Pf3D7_05_v3-1272408-1272608	Pf3D7_05_v3	1272408	1272608	1272448	1272580	for	Global	3931	46	3	0.113967
1895	Pf3D7_05_v3-1273308-1273508	Pf3D7_05_v3	1273308	1273508	1273442	1273507	for	Global	3901	46	7	0.106018
1896	Pf3D7_05_v3-1274208-1274408	Pf3D7_05_v3	1274208	1274408	1274264	1274291	for	Global	3943	42	4	0.54868
1897	Pf3D7_05_v3-1274608-1274808	Pf3D7_05_v3	1274608	1274808	1274715	1274782	for	Global	3996	37	2	0.134344
1898	Pf3D7_05_v3-1274708-1274908	Pf3D7_05_v3	1274708	1274908	1274715	1274869	for	Global	3983	42	3	0.169446
1899	Pf3D7_05_v3-1281820-1282020	Pf3D7_05_v3	1281820	1282020	1281835	1281933	for	Global	3952	41	3	0.310337
1900	Pf3D7_05_v3-1281920-1282120	Pf3D7_05_v3	1281920	1282120	1281932	1281933	for	Global	3935	37	1	0.0593135
1901	Pf3D7_06_v3-95161-95361	Pf3D7_06_v3	95161	95361	95219	95337	for	Global	3989	64	2	0.501343
1902	Pf3D7_06_v3-103207-103407	Pf3D7_06_v3	103207	103407	103243	103352	for	Global	3970	40	3	0.155432
1903	Pf3D7_06_v3-110474-110674	Pf3D7_06_v3	110474	110674	110594	110673	for	Global	3809	40	2	0.428513
1904	Pf3D7_06_v3-114484-114684	Pf3D7_06_v3	114484	114684	114519	114619	for	Global	3785	52	4	0.737999
1905	Pf3D7_06_v3-116122-116322	Pf3D7_06_v3	116122	116322	116242	116251	for	Global	3880	41	2	0.359876
1906	Pf3D7_06_v3-116822-117022	Pf3D7_06_v3	116822	117022	116865	116977	for	Global	3818	30	4	0.581064
1907	Pf3D7_06_v3-123956-124156	Pf3D7_06_v3	123956	124156	124093	124104	for	Global	3931	30	2	0.10973
1908	Pf3D7_06_v3-133890-134090	Pf3D7_06_v3	133890	134090	133899	134084	for	Global	3984	52	3	0.111294
1909	Pf3D7_06_v3-133990-134190	Pf3D7_06_v3	133990	134190	134078	134084	for	Global	3985	46	2	0.0915781
1910	Pf3D7_06_v3-135320-135520	Pf3D7_06_v3	135320	135520	135387	135462	for	Global	3999	35	3	0.356696
1911	Pf3D7_06_v3-136023-136223	Pf3D7_06_v3	136023	136223	136094	136221	for	Global	3965	39	3	0.326292
1912	Pf3D7_06_v3-136123-136323	Pf3D7_06_v3	136123	136323	136149	136309	for	Global	3954	24	3	0.202882
1913	Pf3D7_06_v3-141837-142037	Pf3D7_06_v3	141837	142037	141845	141879	for	Global	3780	24	2	0.450613
1914	Pf3D7_06_v3-145534-145734	Pf3D7_06_v3	145534	145734	145569	145570	for	Global	3972	28	1	0.421155
1915	Pf3D7_06_v3-154752-154952	Pf3D7_06_v3	154752	154952	154778	154779	for	Global	3998	15	1	0.421162
1916	Pf3D7_06_v3-155052-155252	Pf3D7_06_v3	155052	155252	155175	155179	for	Global	3963	44	2	0.116006
1917	Pf3D7_06_v3-155889-156089	Pf3D7_06_v3	155889	156089	155966	156053	for	Global	3965	11	2	0.243035
1918	Pf3D7_06_v3-155989-156189	Pf3D7_06_v3	155989	156189	156052	156142	for	Global	3944	19	2	0.494614
1919	Pf3D7_06_v3-164334-164534	Pf3D7_06_v3	164334	164534	164393	164445	for	Global	3982	24	2	0.338334
1920	Pf3D7_06_v3-165104-165304	Pf3D7_06_v3	165104	165304	165207	165246	for	Global	3968	48	2	0.108028
1921	Pf3D7_06_v3-175194-175394	Pf3D7_06_v3	175194	175394	175333	175364	for	Global	3937	34	2	0.0866074
1922	Pf3D7_06_v3-184188-184388	Pf3D7_06_v3	184188	184388	184215	184216	for	Global	3956	28	1	0.0748288
1923	Pf3D7_06_v3-184288-184488	Pf3D7_06_v3	184288	184488	184429	184430	for	Global	3942	33	1	0.052614
1924	Pf3D7_06_v3-226411-226611	Pf3D7_06_v3	226411	226611	226452	226531	for	Global	3919	36	2	0.255187
1925	Pf3D7_06_v3-228028-228228	Pf3D7_06_v3	228028	228228	228152	228153	for	Global	3875	33	1	0.44756
1926	Pf3D7_06_v3-228428-228628	Pf3D7_06_v3	228428	228628	228531	228532	for	Global	3958	35	1	0.175125
1927	Pf3D7_06_v3-228978-229178	Pf3D7_06_v3	228978	229178	229020	229021	for	Global	3992	59	1	0.260448
1928	Pf3D7_06_v3-231709-231909	Pf3D7_06_v3	231709	231909	231857	231900	for	Global	3962	38	4	0.504716
1929	Pf3D7_06_v3-231809-232009	Pf3D7_06_v3	231809	232009	231857	231985	for	Global	3955	35	6	0.530502
1930	Pf3D7_06_v3-232309-232509	Pf3D7_06_v3	232309	232509	232369	232489	for	Global	3973	35	3	0.300167
1931	Pf3D7_06_v3-240700-240900	Pf3D7_06_v3	240700	240900	240813	240832	for	Global	3953	33	2	0.180392
1932	Pf3D7_06_v3-240800-241000	Pf3D7_06_v3	240800	241000	240813	240972	for	Global	3933	32	3	0.22906
1933	Pf3D7_06_v3-241700-241900	Pf3D7_06_v3	241700	241900	241899	241900	for	Global	3942	36	1	0.100096
1934	Pf3D7_06_v3-250723-250923	Pf3D7_06_v3	250723	250923	250860	250892	for	Global	3986	38	3	0.379136
1935	Pf3D7_06_v3-251323-251523	Pf3D7_06_v3	251323	251523	251343	251344	for	Global	3998	82	1	0.564468
1936	Pf3D7_06_v3-251923-252123	Pf3D7_06_v3	251923	252123	251956	251957	for	Global	3907	60	1	0.197408
1937	Pf3D7_06_v3-252223-252423	Pf3D7_06_v3	252223	252423	252276	252414	for	Global	3947	39	2	0.508321
1938	Pf3D7_06_v3-259726-259926	Pf3D7_06_v3	259726	259926	259756	259858	for	Global	3955	56	2	0.12231
1939	Pf3D7_06_v3-289223-289423	Pf3D7_06_v3	289223	289423	289343	289422	for	Global	3748	51	2	0.227661
1940	Pf3D7_06_v3-302091-302291	Pf3D7_06_v3	302091	302291	302104	302105	for	Global	3996	25	1	0.0971203
1941	Pf3D7_06_v3-311532-311732	Pf3D7_06_v3	311532	311732	311553	311600	for	Global	3793	50	2	0.395631
1942	Pf3D7_06_v3-322888-323088	Pf3D7_06_v3	322888	323088	322924	323051	for	Global	3989	35	2	0.457998
1943	Pf3D7_06_v3-327940-328140	Pf3D7_06_v3	327940	328140	327980	328011	for	Global	3971	23	2	0.312092
1944	Pf3D7_06_v3-335163-335363	Pf3D7_06_v3	335163	335363	335280	335349	for	Global	3657	27	3	0.180608
1945	Pf3D7_06_v3-339600-339800	Pf3D7_06_v3	339600	339800	339665	339670	for	Global	3861	30	2	0.154701
1946	Pf3D7_06_v3-345647-345847	Pf3D7_06_v3	345647	345847	345752	345753	for	Global	3956	38	1	0.0980761
1947	Pf3D7_06_v3-345747-345947	Pf3D7_06_v3	345747	345947	345752	345917	for	Global	3890	40	3	0.462797
1948	Pf3D7_06_v3-345847-346047	Pf3D7_06_v3	345847	346047	345857	345979	for	Global	3865	36	3	0.586711
1949	Pf3D7_06_v3-381310-381510	Pf3D7_06_v3	381310	381510	381323	381362	for	Global	3837	24	3	0.293752
1950	Pf3D7_06_v3-435730-435930	Pf3D7_06_v3	435730	435930	435739	435806	for	Global	3933	32	4	0.432736
1951	Pf3D7_06_v3-456779-456979	Pf3D7_06_v3	456779	456979	456867	456868	for	Global	3912	24	1	0.495597
1952	Pf3D7_06_v3-475032-475232	Pf3D7_06_v3	475032	475232	475105	475177	for	Global	3429	24	3	0.175619
1953	Pf3D7_06_v3-482835-483035	Pf3D7_06_v3	482835	483035	482905	482969	for	Global	3894	15	2	0.22897
1954	Pf3D7_06_v3-496446-496646	Pf3D7_06_v3	496446	496646	496579	496596	for	Global	3938	31	3	0.48623
1955	Pf3D7_06_v3-515962-516162	Pf3D7_06_v3	515962	516162	515990	516126	for	Global	3970	51	3	0.525079
1956	Pf3D7_06_v3-517578-517778	Pf3D7_06_v3	517578	517778	517629	517685	for	Global	4016	44	2	0.236289
1957	Pf3D7_06_v3-526071-526271	Pf3D7_06_v3	526071	526271	526078	526264	for	Global	3937	31	4	0.531123
1958	Pf3D7_06_v3-531857-532057	Pf3D7_06_v3	531857	532057	531892	531935	for	Global	3995	27	2	0.514578
1959	Pf3D7_06_v3-532057-532257	Pf3D7_06_v3	532057	532257	532205	532250	for	Global	3972	25	2	0.581687
1960	Pf3D7_06_v3-532257-532457	Pf3D7_06_v3	532257	532457	532303	532375	for	Global	3947	57	4	0.479727
1961	Pf3D7_06_v3-539482-539682	Pf3D7_06_v3	539482	539682	539498	539656	for	Global	3884	22	3	0.136307
1962	Pf3D7_06_v3-542940-543140	Pf3D7_06_v3	542940	543140	543039	543133	for	Global	3967	39	3	0.1388
1963	Pf3D7_06_v3-543640-543840	Pf3D7_06_v3	543640	543840	543804	543805	for	Global	3981	29	1	0.134848
1964	Pf3D7_06_v3-567748-567948	Pf3D7_06_v3	567748	567948	567762	567815	for	Global	4022	45	2	0.105687
1965	Pf3D7_06_v3-577233-577433	Pf3D7_06_v3	577233	577433	577327	577389	for	Global	3964	43	2	0.385621
1966	Pf3D7_06_v3-578144-578344	Pf3D7_06_v3	578144	578344	578201	578255	for	Global	3977	42	2	0.454124
1967	Pf3D7_06_v3-579544-579744	Pf3D7_06_v3	579544	579744	579654	579655	for	Global	3999	26	1	0.0569141
1968	Pf3D7_06_v3-580950-581150	Pf3D7_06_v3	580950	581150	581034	581046	for	Global	3985	58	2	0.336802
1969	Pf3D7_06_v3-593723-593923	Pf3D7_06_v3	593723	593923	593825	593826	for	Global	3986	38	1	0.426615
1970	Pf3D7_06_v3-616447-616647	Pf3D7_06_v3	616447	616647	616517	616527	for	Global	3718	26	2	0.445721
1971	Pf3D7_06_v3-626996-627196	Pf3D7_06_v3	626996	627196	627068	627142	for	Global	3695	26	3	0.396307
1972	Pf3D7_06_v3-633484-633684	Pf3D7_06_v3	633484	633684	633590	633659	for	Global	4012	48	3	0.1331
1973	Pf3D7_06_v3-635230-635430	Pf3D7_06_v3	635230	635430	635279	635416	for	Global	3992	52	3	0.246838
1974	Pf3D7_06_v3-637717-637917	Pf3D7_06_v3	637717	637917	637822	637874	for	Global	3970	49	2	0.515244
1975	Pf3D7_06_v3-637817-638017	Pf3D7_06_v3	637817	638017	637822	637978	for	Global	3932	49	3	0.516519
1976	Pf3D7_06_v3-648004-648204	Pf3D7_06_v3	648004	648204	648006	648159	for	Global	3866	61	3	0.587378
1977	Pf3D7_06_v3-652163-652363	Pf3D7_06_v3	652163	652363	652173	652286	for	Global	3825	37	2	0.523832
1978	Pf3D7_06_v3-663822-664022	Pf3D7_06_v3	663822	664022	663933	663934	for	Global	3993	37	1	0.397674
1979	Pf3D7_06_v3-665422-665622	Pf3D7_06_v3	665422	665622	665500	665608	for	Global	3703	46	3	0.372087
1980	Pf3D7_06_v3-683267-683467	Pf3D7_06_v3	683267	683467	683325	683446	for	Global	3730	22	3	0.239359
1981	Pf3D7_06_v3-687006-687206	Pf3D7_06_v3	687006	687206	687094	687148	for	Global	4002	44	3	0.251117
1982	Pf3D7_06_v3-688505-688705	Pf3D7_06_v3	688505	688705	688513	688694	for	Global	3971	60	8	0.284893
1983	Pf3D7_06_v3-690664-690864	Pf3D7_06_v3	690664	690864	690692	690820	for	Global	3973	45	4	0.253407
1984	Pf3D7_06_v3-700548-700748	Pf3D7_06_v3	700548	700748	700585	700744	for	Global	3892	30	3	0.142742
1985	Pf3D7_06_v3-746994-747194	Pf3D7_06_v3	746994	747194	747009	747026	for	Global	3447	31	3	0.417974
1986	Pf3D7_06_v3-772119-772319	Pf3D7_06_v3	772119	772319	772144	772167	for	Global	3918	32	2	0.0967849
1987	Pf3D7_06_v3-782527-782727	Pf3D7_06_v3	782527	782727	782529	782589	for	Global	3785	37	3	0.646167
1988	Pf3D7_06_v3-783027-783227	Pf3D7_06_v3	783027	783227	783204	783205	for	Global	3908	43	1	0.350347
1989	Pf3D7_06_v3-799715-799915	Pf3D7_06_v3	799715	799915	799789	799890	for	Global	3610	33	3	0.694631
1990	Pf3D7_06_v3-823833-824033	Pf3D7_06_v3	823833	824033	823878	823953	for	Global	3892	25	4	0.600133
1991	Pf3D7_06_v3-825127-825327	Pf3D7_06_v3	825127	825327	825134	825207	for	Global	2959	34	2	0.446993
1992	Pf3D7_06_v3-826284-826484	Pf3D7_06_v3	826284	826484	826338	826371	for	Global	3961	31	2	0.0952419
1993	Pf3D7_06_v3-827184-827384	Pf3D7_06_v3	827184	827384	827327	827372	for	Global	3883	34	3	0.527959
1994	Pf3D7_06_v3-833689-833889	Pf3D7_06_v3	833689	833889	833707	833708	for	Global	3908	35	1	0.0650114
1995	Pf3D7_06_v3-834289-834489	Pf3D7_06_v3	834289	834489	834383	834466	for	Global	3768	43	5	0.541541
1996	Pf3D7_06_v3-841533-841733	Pf3D7_06_v3	841533	841733	841674	841675	for	Global	3469	19	1	0.372629
1997	Pf3D7_06_v3-842533-842733	Pf3D7_06_v3	842533	842733	842690	842727	for	Global	4017	10	3	0.276228
1998	Pf3D7_06_v3-842733-842933	Pf3D7_06_v3	842733	842933	842733	842859	for	Global	3767	38	16	0.652358
1999	Pf3D7_06_v3-847032-847232	Pf3D7_06_v3	847032	847232	847156	847198	for	Global	3782	18	2	0.563125
2000	Pf3D7_06_v3-849363-849563	Pf3D7_06_v3	849363	849563	849446	849551	for	Global	3839	24	3	0.229725
2001	Pf3D7_06_v3-851307-851507	Pf3D7_06_v3	851307	851507	851418	851486	for	Global	3810	27	2	0.593854
2002	Pf3D7_06_v3-851807-852007	Pf3D7_06_v3	851807	852007	851831	851979	for	Global	3888	49	5	0.607364
2003	Pf3D7_06_v3-855148-855348	Pf3D7_06_v3	855148	855348	855175	855188	for	Global	3882	58	3	0.105173
2004	Pf3D7_06_v3-862869-863069	Pf3D7_06_v3	862869	863069	862956	863031	for	Global	3855	31	2	0.077634
2005	Pf3D7_06_v3-866019-866219	Pf3D7_06_v3	866019	866219	866053	866054	for	Global	3996	37	1	0.0644414
2006	Pf3D7_06_v3-869424-869624	Pf3D7_06_v3	869424	869624	869448	869449	for	Global	3994	23	1	0.127089
2007	Pf3D7_06_v3-875857-876057	Pf3D7_06_v3	875857	876057	876018	876051	for	Global	3710	33	2	0.124016
2008	Pf3D7_06_v3-895332-895532	Pf3D7_06_v3	895332	895532	895364	895391	for	Global	3935	28	2	0.616641
2009	Pf3D7_06_v3-908975-909175	Pf3D7_06_v3	908975	909175	909068	909137	for	Global	3962	33	2	0.417886
2010	Pf3D7_06_v3-922059-922259	Pf3D7_06_v3	922059	922259	922079	922237	for	Global	4009	41	2	0.360279
2011	Pf3D7_06_v3-930900-931100	Pf3D7_06_v3	930900	931100	931004	931005	for	Global	3824	46	1	0.5741
2012	Pf3D7_06_v3-948321-948521	Pf3D7_06_v3	948321	948521	948322	948405	for	Global	3888	22	4	0.59027
2013	Pf3D7_06_v3-960038-960238	Pf3D7_06_v3	960038	960238	960102	960103	for	Global	3992	51	1	0.234648
2014	Pf3D7_06_v3-964982-965182	Pf3D7_06_v3	964982	965182	965173	965186	for	Global	3927	46	5	0.570269
2015	Pf3D7_06_v3-965595-965795	Pf3D7_06_v3	965595	965795	965720	965729	for	Global	3842	17	2	0.505281
2016	Pf3D7_06_v3-966395-966595	Pf3D7_06_v3	966395	966595	966408	966578	for	Global	3983	50	3	0.132908
2017	Pf3D7_06_v3-970106-970306	Pf3D7_06_v3	970106	970306	970156	970261	for	Global	3579	26	2	0.642753
2018	Pf3D7_06_v3-970206-970406	Pf3D7_06_v3	970206	970406	970260	970261	for	Global	3819	23	1	0.325764
2019	Pf3D7_06_v3-977464-977664	Pf3D7_06_v3	977464	977664	977479	977480	for	Global	3992	24	1	0.439864
2020	Pf3D7_06_v3-984281-984481	Pf3D7_06_v3	984281	984481	984430	984431	for	Global	3961	28	1	0.0589055
2021	Pf3D7_06_v3-1011407-1011607	Pf3D7_06_v3	1011407	1011607	1011412	1011528	for	Global	3702	22	6	0.192793
2022	Pf3D7_06_v3-1032988-1033188	Pf3D7_06_v3	1032988	1033188	1033006	1033182	for	Global	3773	43	5	0.419881
2023	Pf3D7_06_v3-1033088-1033288	Pf3D7_06_v3	1033088	1033288	1033117	1033182	for	Global	3888	32	2	0.300359
2024	Pf3D7_06_v3-1040250-1040450	Pf3D7_06_v3	1040250	1040450	1040273	1040344	for	Global	4000	15	2	0.333923
2025	Pf3D7_06_v3-1047039-1047239	Pf3D7_06_v3	1047039	1047239	1047056	1047197	for	Global	3914	46	5	0.314751
2026	Pf3D7_06_v3-1067699-1067899	Pf3D7_06_v3	1067699	1067899	1067772	1067838	for	Global	3973	45	3	0.565982
2027	Pf3D7_06_v3-1091405-1091605	Pf3D7_06_v3	1091405	1091605	1091435	1091545	for	Global	3980	32	3	0.154008
2028	Pf3D7_06_v3-1097838-1098038	Pf3D7_06_v3	1097838	1098038	1097838	1097845	for	Global	3938	28	7	0.445156
2029	Pf3D7_06_v3-1108645-1108845	Pf3D7_06_v3	1108645	1108845	1108647	1108821	for	Global	3975	19	4	0.0925956
2030	Pf3D7_06_v3-1114600-1114800	Pf3D7_06_v3	1114600	1114800	1114624	1114690	for	Global	3951	17	2	0.492009
2031	Pf3D7_06_v3-1115300-1115500	Pf3D7_06_v3	1115300	1115500	1115310	1115453	for	Global	3915	28	5	0.742144
2032	Pf3D7_06_v3-1115400-1115600	Pf3D7_06_v3	1115400	1115600	1115401	1115453	for	Global	3965	31	5	0.722919
2033	Pf3D7_06_v3-1116000-1116200	Pf3D7_06_v3	1116000	1116200	1116011	1116170	for	Global	3836	33	5	0.587437
2034	Pf3D7_06_v3-1116500-1116700	Pf3D7_06_v3	1116500	1116700	1116573	1116688	for	Global	3803	27	3	0.476903
2035	Pf3D7_06_v3-1124282-1124482	Pf3D7_06_v3	1124282	1124482	1124424	1124425	for	Global	3997	25	1	0.433755
2036	Pf3D7_06_v3-1135644-1135844	Pf3D7_06_v3	1135644	1135844	1135801	1135810	for	Global	3969	20	2	0.512184
2037	Pf3D7_06_v3-1149044-1149244	Pf3D7_06_v3	1149044	1149244	1149045	1149236	for	Global	3894	29	3	0.492738
2038	Pf3D7_06_v3-1159972-1160172	Pf3D7_06_v3	1159972	1160172	1160012	1160162	for	Global	3763	22	3	0.477816
2039	Pf3D7_06_v3-1160072-1160272	Pf3D7_06_v3	1160072	1160272	1160100	1160162	for	Global	3843	15	2	0.462952
2040	Pf3D7_06_v3-1206358-1206558	Pf3D7_06_v3	1206358	1206558	1206441	1206498	for	Global	4015	13	2	0.535656
2041	Pf3D7_06_v3-1215132-1215332	Pf3D7_06_v3	1215132	1215332	1215232	1215314	for	Global	3933	14	2	0.484171
2042	Pf3D7_06_v3-1222836-1223036	Pf3D7_06_v3	1222836	1223036	1222962	1222991	for	Global	3901	29	3	0.0755507
2043	Pf3D7_06_v3-1223036-1223236	Pf3D7_06_v3	1223036	1223236	1223041	1223042	for	Global	3923	15	1	0.0335035
2044	Pf3D7_06_v3-1234341-1234541	Pf3D7_06_v3	1234341	1234541	1234460	1234513	for	Global	3964	41	3	0.0855908
2045	Pf3D7_06_v3-1237313-1237513	Pf3D7_06_v3	1237313	1237513	1237451	1237460	for	Global	3963	34	2	0.538739
2046	Pf3D7_06_v3-1252537-1252737	Pf3D7_06_v3	1252537	1252737	1252645	1252660	for	Global	3596	30	2	0.348374
2047	Pf3D7_06_v3-1261415-1261615	Pf3D7_06_v3	1261415	1261615	1261523	1261571	for	Global	3951	26	2	0.470898
2048	Pf3D7_06_v3-1266055-1266255	Pf3D7_06_v3	1266055	1266255	1266059	1266255	for	Global	3883	22	4	0.391128
2049	Pf3D7_06_v3-1266155-1266355	Pf3D7_06_v3	1266155	1266355	1266212	1266308	for	Global	3933	27	4	0.264422
2050	Pf3D7_06_v3-1267064-1267264	Pf3D7_06_v3	1267064	1267264	1267130	1267260	for	Global	3953	24	2	0.314522
2051	Pf3D7_06_v3-1268064-1268264	Pf3D7_06_v3	1268064	1268264	1268117	1268187	for	Global	3961	17	3	0.414821
2052	Pf3D7_06_v3-1268164-1268364	Pf3D7_06_v3	1268164	1268364	1268186	1268325	for	Global	3734	15	2	0.654185
2053	Pf3D7_06_v3-1268889-1269089	Pf3D7_06_v3	1268889	1269089	1268897	1268973	for	Global	3848	23	3	0.580838
2054	Pf3D7_06_v3-1272194-1272394	Pf3D7_06_v3	1272194	1272394	1272245	1272311	for	Global	3702	28	4	0.32938
2055	Pf3D7_06_v3-1272294-1272494	Pf3D7_06_v3	1272294	1272494	1272309	1272467	for	Global	3526	29	4	0.331109
2056	Pf3D7_06_v3-1272394-1272594	Pf3D7_06_v3	1272394	1272594	1272446	1272582	for	Global	3637	28	4	0.335932
2057	Pf3D7_06_v3-1282604-1282804	Pf3D7_06_v3	1282604	1282804	1282690	1282748	for	Global	3918	11	2	0.603047
2058	Pf3D7_06_v3-1282904-1283104	Pf3D7_06_v3	1282904	1283104	1282951	1283063	for	Global	3917	21	3	0.444931
2059	Pf3D7_06_v3-1283694-1283894	Pf3D7_06_v3	1283694	1283894	1283858	1283859	for	Global	3412	31	1	0.351922
2060	Pf3D7_06_v3-1283894-1284094	Pf3D7_06_v3	1283894	1284094	1283912	1284069	for	Global	3551	41	6	0.515229
2061	Pf3D7_06_v3-1288725-1288925	Pf3D7_06_v3	1288725	1288925	1288815	1288904	for	Global	3568	34	4	0.653067
2062	Pf3D7_06_v3-1289510-1289710	Pf3D7_06_v3	1289510	1289710	1289570	1289638	for	Global	3834	42	3	0.549689
2063	Pf3D7_06_v3-1291691-1291891	Pf3D7_06_v3	1291691	1291891	1291859	1291860	for	Global	3971	19	1	0.191311
2064	Pf3D7_06_v3-1292749-1292949	Pf3D7_06_v3	1292749	1292949	1292759	1292928	for	Global	3776	25	5	0.469351
2065	Pf3D7_06_v3-1293925-1294125	Pf3D7_06_v3	1293925	1294125	1294056	1294087	for	Global	3369	27	3	0.361535
2066	Pf3D7_07_v3-82333-82533	Pf3D7_07_v3	82333	82533	82340	82521	for	Global	3837	38	4	0.556213
2067	Pf3D7_07_v3-82433-82633	Pf3D7_07_v3	82433	82633	82462	82618	for	Global	3884	45	4	0.192412
2068	Pf3D7_07_v3-85954-86154	Pf3D7_07_v3	85954	86154	85980	86095	for	Global	3494	26	2	0.240842
2069	Pf3D7_07_v3-89094-89294	Pf3D7_07_v3	89094	89294	89150	89263	for	Global	3901	38	4	0.183711
2070	Pf3D7_07_v3-89594-89794	Pf3D7_07_v3	89594	89794	89599	89600	for	Global	3905	27	1	0.159223
2071	Pf3D7_07_v3-90531-90731	Pf3D7_07_v3	90531	90731	90590	90690	for	Global	3937	51	3	0.35621
2072	Pf3D7_07_v3-90631-90831	Pf3D7_07_v3	90631	90831	90644	90690	for	Global	3853	38	2	0.320028
2073	Pf3D7_07_v3-105089-105289	Pf3D7_07_v3	105089	105289	105244	105284	for	Global	3940	49	4	0.650549
2074	Pf3D7_07_v3-117139-117339	Pf3D7_07_v3	117139	117339	117173	117260	for	Global	3906	43	2	0.133283
2075	Pf3D7_07_v3-119287-119487	Pf3D7_07_v3	119287	119487	119480	119487	for	Global	3962	40	2	0.422311
2076	Pf3D7_07_v3-119487-119687	Pf3D7_07_v3	119487	119687	119492	119666	for	Global	3971	39	2	0.338928
2077	Pf3D7_07_v3-124430-124630	Pf3D7_07_v3	124430	124630	124509	124594	for	Global	3937	38	3	0.319921
2078	Pf3D7_07_v3-124530-124730	Pf3D7_07_v3	124530	124730	124555	124707	for	Global	3859	40	4	0.185522
2079	Pf3D7_07_v3-125532-125732	Pf3D7_07_v3	125532	125732	125573	125721	for	Global	3924	52	4	0.213334
2080	Pf3D7_07_v3-125632-125832	Pf3D7_07_v3	125632	125832	125712	125736	for	Global	3970	55	3	0.208594
2081	Pf3D7_07_v3-138096-138296	Pf3D7_07_v3	138096	138296	138215	138249	for	Global	3972	16	3	0.456288
2082	Pf3D7_07_v3-139084-139284	Pf3D7_07_v3	139084	139284	139088	139089	for	Global	4015	75	1	0.256875
2083	Pf3D7_07_v3-140514-140714	Pf3D7_07_v3	140514	140714	140524	140697	for	Global	3884	14	3	0.279033
2084	Pf3D7_07_v3-153915-154115	Pf3D7_07_v3	153915	154115	153973	154032	for	Global	3960	25	2	0.0830295
2085	Pf3D7_07_v3-154915-155115	Pf3D7_07_v3	154915	155115	154934	155095	for	Global	3966	50	2	0.184161
2086	Pf3D7_07_v3-157388-157588	Pf3D7_07_v3	157388	157588	157546	157565	for	Global	3928	30	2	0.294441
2087	Pf3D7_07_v3-157488-157688	Pf3D7_07_v3	157488	157688	157546	157601	for	Global	3912	28	3	0.309105
2088	Pf3D7_07_v3-157588-157788	Pf3D7_07_v3	157588	157788	157600	157771	for	Global	3639	37	3	0.362418
2089	Pf3D7_07_v3-159018-159218	Pf3D7_07_v3	159018	159218	159049	159158	for	Global	3911	54	3	0.362368
2090	Pf3D7_07_v3-160518-160718	Pf3D7_07_v3	160518	160718	160531	160718	for	Global	3874	64	3	0.664443
2091	Pf3D7_07_v3-160618-160818	Pf3D7_07_v3	160618	160818	160649	160785	for	Global	3976	71	4	0.710216
2092	Pf3D7_07_v3-161018-161218	Pf3D7_07_v3	161018	161218	161044	161173	for	Global	3831	30	3	0.147362
2093	Pf3D7_07_v3-161118-161318	Pf3D7_07_v3	161118	161318	161156	161173	for	Global	3872	30	2	0.0847464
2094	Pf3D7_07_v3-162118-162318	Pf3D7_07_v3	162118	162318	162166	162203	for	Global	3946	36	2	0.438108
2095	Pf3D7_07_v3-169035-169235	Pf3D7_07_v3	169035	169235	169149	169235	for	Global	3877	21	2	0.219986
2096	Pf3D7_07_v3-169635-169835	Pf3D7_07_v3	169635	169835	169705	169754	for	Global	3972	53	2	0.0851457
2097	Pf3D7_07_v3-171278-171478	Pf3D7_07_v3	171278	171478	171372	171373	for	Global	3981	50	1	0.298924
2098	Pf3D7_07_v3-172278-172478	Pf3D7_07_v3	172278	172478	172312	172399	for	Global	3855	29	2	0.227085
2099	Pf3D7_07_v3-180905-181105	Pf3D7_07_v3	180905	181105	180920	181015	for	Global	3941	34	2	0.202155
2100	Pf3D7_07_v3-193164-193364	Pf3D7_07_v3	193164	193364	193212	193213	for	Global	3998	28	1	0.496495
2101	Pf3D7_07_v3-193664-193864	Pf3D7_07_v3	193664	193864	193735	193736	for	Global	3966	40	1	0.577692
2102	Pf3D7_07_v3-193764-193964	Pf3D7_07_v3	193764	193964	193886	193907	for	Global	4000	32	2	0.0937935
2103	Pf3D7_07_v3-195495-195695	Pf3D7_07_v3	195495	195695	195598	195599	for	Global	3262	35	1	0.538811
2104	Pf3D7_07_v3-196095-196295	Pf3D7_07_v3	196095	196295	196260	196262	for	Global	3651	40	2	0.443525
2105	Pf3D7_07_v3-202511-202711	Pf3D7_07_v3	202511	202711	202564	202685	for	Global	3924	33	5	0.534723
2106	Pf3D7_07_v3-202611-202811	Pf3D7_07_v3	202611	202811	202639	202685	for	Global	3955	33	4	0.52711
2107	Pf3D7_07_v3-204859-205059	Pf3D7_07_v3	204859	205059	204875	204987	for	Global	3841	17	2	0.331569
2108	Pf3D7_07_v3-205259-205459	Pf3D7_07_v3	205259	205459	205441	205442	for	Global	3935	28	1	0.275688
2109	Pf3D7_07_v3-211706-211906	Pf3D7_07_v3	211706	211906	211780	211836	for	Global	3929	55	2	0.110455
2110	Pf3D7_07_v3-211806-212006	Pf3D7_07_v3	211806	212006	211835	212002	for	Global	3896	52	2	0.0858564
2111	Pf3D7_07_v3-221656-221856	Pf3D7_07_v3	221656	221856	221721	221825	for	Global	3914	25	3	0.396005
2112	Pf3D7_07_v3-224719-224919	Pf3D7_07_v3	224719	224919	224728	224765	for	Global	3854	41	3	0.398923
2113	Pf3D7_07_v3-225119-225319	Pf3D7_07_v3	225119	225319	225193	225246	for	Global	3827	33	2	0.442847
2114	Pf3D7_07_v3-227108-227308	Pf3D7_07_v3	227108	227308	227123	227285	for	Global	3962	64	4	0.608008
2115	Pf3D7_07_v3-227208-227408	Pf3D7_07_v3	227208	227408	227243	227317	for	Global	3958	66	4	0.421881
2116	Pf3D7_07_v3-228472-228672	Pf3D7_07_v3	228472	228672	228600	228670	for	Global	3883	49	2	0.40689
2117	Pf3D7_07_v3-234536-234736	Pf3D7_07_v3	234536	234736	234609	234735	for	Global	3892	38	5	0.234301
2118	Pf3D7_07_v3-235336-235536	Pf3D7_07_v3	235336	235536	235499	235500	for	Global	3845	17	1	0.273114
2119	Pf3D7_07_v3-240269-240469	Pf3D7_07_v3	240269	240469	240349	240350	for	Global	4025	46	1	0.0960222
2120	Pf3D7_07_v3-241053-241253	Pf3D7_07_v3	241053	241253	241184	241197	for	Global	4002	24	2	0.432063
2121	Pf3D7_07_v3-253519-253719	Pf3D7_07_v3	253519	253719	253615	253684	for	Global	3931	39	2	0.535875
2122	Pf3D7_07_v3-256982-257182	Pf3D7_07_v3	256982	257182	257051	257110	for	Global	3781	29	3	0.627408
2123	Pf3D7_07_v3-257082-257282	Pf3D7_07_v3	257082	257282	257092	257229	for	Global	3830	40	3	0.420353
2124	Pf3D7_07_v3-258082-258282	Pf3D7_07_v3	258082	258282	258203	258234	for	Global	3917	36	2	0.391829
2125	Pf3D7_07_v3-270026-270226	Pf3D7_07_v3	270026	270226	270216	270226	for	Global	3789	24	4	0.205645
2126	Pf3D7_07_v3-273306-273506	Pf3D7_07_v3	273306	273506	273396	273505	for	Global	3985	47	2	0.479091
2127	Pf3D7_07_v3-273706-273906	Pf3D7_07_v3	273706	273906	273747	273860	for	Global	3997	47	3	0.496781
2128	Pf3D7_07_v3-293393-293593	Pf3D7_07_v3	293393	293593	293452	293453	for	Global	3884	32	1	0.0471807
2129	Pf3D7_07_v3-298797-298997	Pf3D7_07_v3	298797	298997	298838	298978	for	Global	3729	41	3	0.710191
2130	Pf3D7_07_v3-298897-299097	Pf3D7_07_v3	298897	299097	298915	299094	for	Global	3849	19	3	0.520476
2131	Pf3D7_07_v3-310197-310397	Pf3D7_07_v3	310197	310397	310204	310356	for	Global	3974	56	4	0.119189
2132	Pf3D7_07_v3-331687-331887	Pf3D7_07_v3	331687	331887	331802	331867	for	Global	3672	15	2	0.436926
2133	Pf3D7_07_v3-349292-349492	Pf3D7_07_v3	349292	349492	349364	349438	for	Global	3863	34	2	0.165819
2134	Pf3D7_07_v3-352850-353050	Pf3D7_07_v3	352850	353050	353007	353025	for	Global	3842	21	2	0.168878
2135	Pf3D7_07_v3-359506-359706	Pf3D7_07_v3	359506	359706	359605	359624	for	Global	4000	35	2	0.119222
2136	Pf3D7_07_v3-384125-384325	Pf3D7_07_v3	384125	384325	384187	384302	for	Global	3954	20	3	0.29918
2137	Pf3D7_07_v3-384225-384425	Pf3D7_07_v3	384225	384425	384292	384302	for	Global	4014	20	2	0.27725
2138	Pf3D7_07_v3-391469-391669	Pf3D7_07_v3	391469	391669	391493	391589	for	Global	3901	30	2	0.488099
2139	Pf3D7_07_v3-415123-415323	Pf3D7_07_v3	415123	415323	415136	415250	for	Global	3705	25	3	0.339443
2140	Pf3D7_07_v3-415623-415823	Pf3D7_07_v3	415623	415823	415624	415775	for	Global	3733	24	2	0.424104
2141	Pf3D7_07_v3-416423-416623	Pf3D7_07_v3	416423	416623	416614	416615	for	Global	3928	39	1	0.443421
2142	Pf3D7_07_v3-417230-417430	Pf3D7_07_v3	417230	417430	417230	417360	for	Global	3622	22	2	0.594593
2143	Pf3D7_07_v3-417330-417530	Pf3D7_07_v3	417330	417530	417359	417474	for	Global	3770	21	2	0.49749
2144	Pf3D7_07_v3-417430-417630	Pf3D7_07_v3	417430	417630	417473	417622	for	Global	3819	32	2	0.379374
2145	Pf3D7_07_v3-417530-417730	Pf3D7_07_v3	417530	417730	417621	417717	for	Global	3908	39	4	0.373685
2146	Pf3D7_07_v3-418580-418780	Pf3D7_07_v3	418580	418780	418719	418726	for	Global	3949	33	2	0.388867
2147	Pf3D7_07_v3-424238-424438	Pf3D7_07_v3	424238	424438	424309	424427	for	Global	3846	12	2	0.310442
2148	Pf3D7_07_v3-430236-430436	Pf3D7_07_v3	430236	430436	430363	430421	for	Global	3932	30	2	0.577187
2149	Pf3D7_07_v3-430336-430536	Pf3D7_07_v3	430336	430536	430363	430485	for	Global	3920	28	3	0.593741
2150	Pf3D7_07_v3-430436-430636	Pf3D7_07_v3	430436	430636	430484	430552	for	Global	3880	28	3	0.204219
2151	Pf3D7_07_v3-432236-432436	Pf3D7_07_v3	432236	432436	432239	432280	for	Global	4007	32	3	0.118427
2152	Pf3D7_07_v3-432854-433054	Pf3D7_07_v3	432854	433054	432926	433054	for	Global	3726	29	5	0.51537
2153	Pf3D7_07_v3-432954-433154	Pf3D7_07_v3	432954	433154	433009	433054	for	Global	3978	20	2	0.393467
2154	Pf3D7_07_v3-433454-433654	Pf3D7_07_v3	433454	433654	433518	433609	for	Global	3902	27	2	0.264145
2155	Pf3D7_07_v3-444416-444616	Pf3D7_07_v3	444416	444616	444421	444429	for	Global	3916	28	2	0.0907623
2156	Pf3D7_07_v3-445079-445279	Pf3D7_07_v3	445079	445279	445081	445215	for	Global	3947	32	3	0.511535
2157	Pf3D7_07_v3-445579-445779	Pf3D7_07_v3	445579	445779	445636	445690	for	Global	3794	19	2	0.492591
2158	Pf3D7_07_v3-450743-450943	Pf3D7_07_v3	450743	450943	450760	450929	for	Global	3857	34	4	0.565609
2159	Pf3D7_07_v3-452143-452343	Pf3D7_07_v3	452143	452343	452250	452339	for	Global	3924	39	3	0.535219
2160	Pf3D7_07_v3-453837-454037	Pf3D7_07_v3	453837	454037	453895	454026	for	Global	3817	21	2	0.385884
2161	Pf3D7_07_v3-453937-454137	Pf3D7_07_v3	453937	454137	454025	454108	for	Global	3802	24	3	0.582898
2162	Pf3D7_07_v3-456152-456352	Pf3D7_07_v3	456152	456352	456231	456262	for	Global	3662	22	2	0.621339
2163	Pf3D7_07_v3-457152-457352	Pf3D7_07_v3	457152	457352	457218	457333	for	Global	3666	20	3	0.553689
2164	Pf3D7_07_v3-460068-460268	Pf3D7_07_v3	460068	460268	460124	460265	for	Global	3799	32	4	0.468367
2165	Pf3D7_07_v3-460968-461168	Pf3D7_07_v3	460968	461168	461079	461140	for	Global	3833	18	3	0.589516
2166	Pf3D7_07_v3-463250-463450	Pf3D7_07_v3	463250	463450	463389	463449	for	Global	3774	27	2	0.493832
2167	Pf3D7_07_v3-464550-464750	Pf3D7_07_v3	464550	464750	464552	464721	for	Global	3671	36	8	0.625092
2168	Pf3D7_07_v3-464650-464850	Pf3D7_07_v3	464650	464850	464717	464800	for	Global	3885	21	3	0.300629
2169	Pf3D7_07_v3-465810-466010	Pf3D7_07_v3	465810	466010	465848	465928	for	Global	3501	27	5	0.643835
2170	Pf3D7_07_v3-467210-467410	Pf3D7_07_v3	467210	467410	467224	467406	for	Global	3876	26	2	0.517172
2171	Pf3D7_07_v3-470177-470377	Pf3D7_07_v3	470177	470377	470307	470356	for	Global	3914	24	2	0.664324
2172	Pf3D7_07_v3-470277-470477	Pf3D7_07_v3	470277	470477	470307	470427	for	Global	3802	34	5	0.691531
2173	Pf3D7_07_v3-471092-471292	Pf3D7_07_v3	471092	471292	471117	471237	for	Global	3871	27	3	0.523948
2174	Pf3D7_07_v3-475436-475636	Pf3D7_07_v3	475436	475636	475455	475635	for	Global	3558	35	4	0.741533
2175	Pf3D7_07_v3-475536-475736	Pf3D7_07_v3	475536	475736	475575	475635	for	Global	3942	30	2	0.639901
2176	Pf3D7_07_v3-476508-476708	Pf3D7_07_v3	476508	476708	476707	476708	for	Global	3801	21	1	0.363817
2177	Pf3D7_07_v3-476908-477108	Pf3D7_07_v3	476908	477108	476961	477049	for	Global	3649	23	3	0.605388
2178	Pf3D7_07_v3-485040-485240	Pf3D7_07_v3	485040	485240	485071	485120	for	Global	3977	39	3	0.421924
2179	Pf3D7_07_v3-496436-496636	Pf3D7_07_v3	496436	496636	496480	496482	for	Global	3909	28	2	0.587862
2180	Pf3D7_07_v3-497815-498015	Pf3D7_07_v3	497815	498015	497862	497907	for	Global	3958	28	2	0.0545061
2181	Pf3D7_07_v3-499159-499359	Pf3D7_07_v3	499159	499359	499199	499350	for	Global	3704	23	3	0.18689
2182	Pf3D7_07_v3-499259-499459	Pf3D7_07_v3	499259	499459	499330	499425	for	Global	3840	35	3	0.326483
2183	Pf3D7_07_v3-505276-505476	Pf3D7_07_v3	505276	505476	505447	505476	for	Global	3963	25	2	0.529068
2184	Pf3D7_07_v3-505576-505776	Pf3D7_07_v3	505576	505776	505717	505769	for	Global	3916	28	4	0.52738
2185	Pf3D7_07_v3-505776-505976	Pf3D7_07_v3	505776	505976	505787	505865	for	Global	3972	19	3	0.643327
2186	Pf3D7_07_v3-507176-507376	Pf3D7_07_v3	507176	507376	507180	507358	for	Global	3823	66	9	0.568325
2187	Pf3D7_07_v3-610819-611019	Pf3D7_07_v3	610819	611019	610920	610982	for	Global	3329	24	3	0.56957
2188	Pf3D7_07_v3-612871-613071	Pf3D7_07_v3	612871	613071	612905	612906	for	Global	3824	12	1	0.266804
2189	Pf3D7_07_v3-614363-614563	Pf3D7_07_v3	614363	614563	614407	614531	for	Global	3684	20	3	0.336022
2190	Pf3D7_07_v3-614463-614663	Pf3D7_07_v3	614463	614663	614530	614651	for	Global	3698	14	3	0.522608
2191	Pf3D7_07_v3-614914-615114	Pf3D7_07_v3	614914	615114	614928	615064	for	Global	3862	22	6	0.288082
2192	Pf3D7_07_v3-616114-616314	Pf3D7_07_v3	616114	616314	616178	616299	for	Global	3773	22	3	0.602884
2193	Pf3D7_07_v3-616314-616514	Pf3D7_07_v3	616314	616514	616342	616460	for	Global	3870	31	4	0.60349
2194	Pf3D7_07_v3-616414-616614	Pf3D7_07_v3	616414	616614	616458	616604	for	Global	3844	25	5	0.601598
2195	Pf3D7_07_v3-618653-618853	Pf3D7_07_v3	618653	618853	618656	618783	for	Global	3984	30	10	0.294802
2196	Pf3D7_07_v3-619053-619253	Pf3D7_07_v3	619053	619253	619181	619222	for	Global	3929	17	2	0.507903
2197	Pf3D7_07_v3-619353-619553	Pf3D7_07_v3	619353	619553	619359	619398	for	Global	3837	13	2	0.516468
2198	Pf3D7_07_v3-625855-626055	Pf3D7_07_v3	625855	626055	625906	625999	for	Global	3481	23	4	0.173016
2199	Pf3D7_07_v3-631264-631464	Pf3D7_07_v3	631264	631464	631318	631383	for	Global	3826	37	3	0.482854
2200	Pf3D7_07_v3-633683-633883	Pf3D7_07_v3	633683	633883	633678	633686	for	Global	3708	22	4	0.603541
2201	Pf3D7_07_v3-634377-634577	Pf3D7_07_v3	634377	634577	634482	634566	for	Global	3857	28	2	0.513504
2202	Pf3D7_07_v3-637064-637264	Pf3D7_07_v3	637064	637264	637083	637190	for	Global	3834	40	4	0.522986
2203	Pf3D7_07_v3-651281-651481	Pf3D7_07_v3	651281	651481	651309	651379	for	Global	3987	29	3	0.0778805
2204	Pf3D7_07_v3-652962-653162	Pf3D7_07_v3	652962	653162	653093	653094	for	Global	3913	48	1	0.358128
2205	Pf3D7_07_v3-653062-653262	Pf3D7_07_v3	653062	653262	653093	653210	for	Global	3912	46	2	0.414717
2206	Pf3D7_07_v3-659901-660101	Pf3D7_07_v3	659901	660101	660002	660003	for	Global	3867	31	1	0.0331125
2207	Pf3D7_07_v3-660816-661016	Pf3D7_07_v3	660816	661016	660826	660843	for	Global	3974	39	2	0.0690639
2208	Pf3D7_07_v3-677712-677912	Pf3D7_07_v3	677712	677912	677790	677791	for	Global	3995	32	1	0.117171
2209	Pf3D7_07_v3-678213-678413	Pf3D7_07_v3	678213	678413	678226	678399	for	Global	3957	39	3	0.541153
2210	Pf3D7_07_v3-678313-678513	Pf3D7_07_v3	678313	678513	678340	678458	for	Global	3996	31	4	0.327725
2211	Pf3D7_07_v3-680107-680307	Pf3D7_07_v3	680107	680307	680130	680271	for	Global	3949	33	3	0.155805
2212	Pf3D7_07_v3-717903-718103	Pf3D7_07_v3	717903	718103	717931	718086	for	Global	3794	34	4	0.690282
2213	Pf3D7_07_v3-718003-718203	Pf3D7_07_v3	718003	718203	718070	718162	for	Global	4007	24	3	0.364078
2214	Pf3D7_07_v3-728501-728701	Pf3D7_07_v3	728501	728701	728565	728566	for	Global	3930	19	1	0.0588099
2215	Pf3D7_07_v3-729756-729956	Pf3D7_07_v3	729756	729956	729768	729817	for	Global	4009	27	3	0.129749
2216	Pf3D7_07_v3-730156-730356	Pf3D7_07_v3	730156	730356	730179	730316	for	Global	3928	53	5	0.552312
2217	Pf3D7_07_v3-730256-730456	Pf3D7_07_v3	730256	730456	730267	730416	for	Global	3915	45	5	0.559129
2218	Pf3D7_07_v3-730356-730556	Pf3D7_07_v3	730356	730556	730389	730538	for	Global	3964	40	5	0.153334
2219	Pf3D7_07_v3-732691-732891	Pf3D7_07_v3	732691	732891	732698	732865	for	Global	3954	36	4	0.624911
2220	Pf3D7_07_v3-742604-742804	Pf3D7_07_v3	742604	742804	742621	742751	for	Global	4015	23	4	0.162636
2221	Pf3D7_07_v3-751943-752143	Pf3D7_07_v3	751943	752143	751980	752136	for	Global	3950	32	3	0.485633
2222	Pf3D7_07_v3-752043-752243	Pf3D7_07_v3	752043	752243	752135	752136	for	Global	3970	46	1	0.52424
2223	Pf3D7_07_v3-753141-753341	Pf3D7_07_v3	753141	753341	753180	753181	for	Global	4021	30	1	0.0508792
2224	Pf3D7_07_v3-753241-753441	Pf3D7_07_v3	753241	753441	753378	753379	for	Global	4031	18	1	0.0458361
2225	Pf3D7_07_v3-790233-790433	Pf3D7_07_v3	790233	790433	790286	790350	for	Global	3965	29	3	0.50201
2226	Pf3D7_07_v3-829620-829820	Pf3D7_07_v3	829620	829820	829658	829808	for	Global	3879	25	2	0.154863
2227	Pf3D7_07_v3-829720-829920	Pf3D7_07_v3	829720	829920	829807	829902	for	Global	3916	25	2	0.078733
2228	Pf3D7_07_v3-836134-836334	Pf3D7_07_v3	836134	836334	836214	836215	for	Global	3872	17	1	0.443828
2229	Pf3D7_07_v3-872579-872779	Pf3D7_07_v3	872579	872779	872688	872777	for	Global	3971	45	4	0.379937
2230	Pf3D7_07_v3-872679-872879	Pf3D7_07_v3	872679	872879	872688	872694	for	Global	3979	42	2	0.378964
2231	Pf3D7_07_v3-880774-880974	Pf3D7_07_v3	880774	880974	880788	880908	for	Global	3602	30	5	0.607203
2232	Pf3D7_07_v3-880874-881074	Pf3D7_07_v3	880874	881074	880874	881056	for	Global	3549	38	6	0.610128
2233	Pf3D7_07_v3-883323-883523	Pf3D7_07_v3	883323	883523	883387	883457	for	Global	3967	21	2	0.471966
2234	Pf3D7_07_v3-897779-897979	Pf3D7_07_v3	897779	897979	897821	897916	for	Global	3980	42	2	0.368311
2235	Pf3D7_07_v3-910154-910354	Pf3D7_07_v3	910154	910354	910193	910329	for	Global	3934	48	3	0.54583
2236	Pf3D7_07_v3-914473-914673	Pf3D7_07_v3	914473	914673	914531	914657	for	Global	3875	25	2	0.167502
2237	Pf3D7_07_v3-936772-936972	Pf3D7_07_v3	936772	936972	936964	936971	for	Global	3973	16	2	0.54343
2238	Pf3D7_07_v3-948015-948215	Pf3D7_07_v3	948015	948215	948099	948100	for	Global	4008	18	1	0.471643
2239	Pf3D7_07_v3-981363-981563	Pf3D7_07_v3	981363	981563	981473	981474	for	Global	3977	29	1	0.178752
2240	Pf3D7_07_v3-988693-988893	Pf3D7_07_v3	988693	988893	988718	988866	for	Global	3856	33	4	0.285558
2241	Pf3D7_07_v3-994053-994253	Pf3D7_07_v3	994053	994253	994209	994251	for	Global	3900	31	2	0.395837
2242	Pf3D7_07_v3-1001825-1002025	Pf3D7_07_v3	1001825	1002025	1001855	1001981	for	Global	4002	27	3	0.186747
2243	Pf3D7_07_v3-1003325-1003525	Pf3D7_07_v3	1003325	1003525	1003326	1003517	for	Global	3765	41	4	0.621153
2244	Pf3D7_07_v3-1015216-1015416	Pf3D7_07_v3	1015216	1015416	1015279	1015305	for	Global	3861	33	2	0.185556
2245	Pf3D7_07_v3-1028584-1028784	Pf3D7_07_v3	1028584	1028784	1028604	1028616	for	Global	3959	49	3	0.609543
2246	Pf3D7_07_v3-1055810-1056010	Pf3D7_07_v3	1055810	1056010	1055820	1056001	for	Global	3985	37	3	0.223682
2247	Pf3D7_07_v3-1056410-1056610	Pf3D7_07_v3	1056410	1056610	1056415	1056465	for	Global	4015	30	3	0.0657803
2248	Pf3D7_07_v3-1063446-1063646	Pf3D7_07_v3	1063446	1063646	1063619	1063644	for	Global	3283	35	5	0.336028
2249	Pf3D7_07_v3-1069450-1069650	Pf3D7_07_v3	1069450	1069650	1069562	1069576	for	Global	3899	23	2	0.120622
2250	Pf3D7_07_v3-1120919-1121119	Pf3D7_07_v3	1120919	1121119	1120941	1120942	for	Global	3898	31	1	0.0491032
2251	Pf3D7_07_v3-1122199-1122399	Pf3D7_07_v3	1122199	1122399	1122267	1122381	for	Global	3903	46	3	0.412555
2252	Pf3D7_07_v3-1122299-1122499	Pf3D7_07_v3	1122299	1122499	1122365	1122430	for	Global	3927	60	3	0.429639
2253	Pf3D7_07_v3-1123163-1123363	Pf3D7_07_v3	1123163	1123363	1123161	1123171	for	Global	3742	41	6	0.395074
2254	Pf3D7_07_v3-1132271-1132471	Pf3D7_07_v3	1132271	1132471	1132271	1132311	for	Global	3707	43	7	0.338588
2255	Pf3D7_07_v3-1135152-1135352	Pf3D7_07_v3	1135152	1135352	1135191	1135240	for	Global	3917	37	3	0.268901
2256	Pf3D7_07_v3-1142454-1142654	Pf3D7_07_v3	1142454	1142654	1142459	1142567	for	Global	3871	25	2	0.110817
2257	Pf3D7_07_v3-1146046-1146246	Pf3D7_07_v3	1146046	1146246	1146169	1146170	for	Global	3964	53	1	0.111134
2258	Pf3D7_07_v3-1159928-1160128	Pf3D7_07_v3	1159928	1160128	1159954	1160082	for	Global	3685	19	2	0.522071
2259	Pf3D7_07_v3-1160528-1160728	Pf3D7_07_v3	1160528	1160728	1160645	1160666	for	Global	3867	28	2	0.254568
2260	Pf3D7_07_v3-1161628-1161828	Pf3D7_07_v3	1161628	1161828	1161670	1161775	for	Global	3912	40	3	0.169216
2261	Pf3D7_07_v3-1163177-1163377	Pf3D7_07_v3	1163177	1163377	1163338	1163342	for	Global	3913	26	2	0.0707156
2262	Pf3D7_07_v3-1165091-1165291	Pf3D7_07_v3	1165091	1165291	1165107	1165191	for	Global	3916	31	2	0.0473097
2263	Pf3D7_07_v3-1168125-1168325	Pf3D7_07_v3	1168125	1168325	1168129	1168250	for	Global	3809	28	3	0.542539
2264	Pf3D7_07_v3-1171972-1172172	Pf3D7_07_v3	1171972	1172172	1171996	1171997	for	Global	3992	42	1	0.365988
2265	Pf3D7_07_v3-1178701-1178901	Pf3D7_07_v3	1178701	1178901	1178764	1178877	for	Global	3933	32	3	0.315627
2266	Pf3D7_07_v3-1179040-1179240	Pf3D7_07_v3	1179040	1179240	1179155	1179156	for	Global	4002	55	1	0.0994461
2267	Pf3D7_07_v3-1185319-1185519	Pf3D7_07_v3	1185319	1185519	1185456	1185472	for	Global	3782	40	3	0.5059
2268	Pf3D7_07_v3-1196242-1196442	Pf3D7_07_v3	1196242	1196442	1196305	1196326	for	Global	3816	35	2	0.480516
2269	Pf3D7_07_v3-1196622-1196822	Pf3D7_07_v3	1196622	1196822	1196669	1196703	for	Global	3974	39	3	0.177549
2270	Pf3D7_07_v3-1198739-1198939	Pf3D7_07_v3	1198739	1198939	1198822	1198833	for	Global	3997	54	2	0.27299
2271	Pf3D7_07_v3-1205746-1205946	Pf3D7_07_v3	1205746	1205946	1205783	1205868	for	Global	3869	41	3	0.132805
2272	Pf3D7_07_v3-1205846-1206046	Pf3D7_07_v3	1205846	1206046	1205863	1206008	for	Global	3867	48	4	0.146561
2273	Pf3D7_07_v3-1206146-1206346	Pf3D7_07_v3	1206146	1206346	1206185	1206329	for	Global	3921	47	4	0.216157
2274	Pf3D7_07_v3-1206246-1206446	Pf3D7_07_v3	1206246	1206446	1206271	1206329	for	Global	3876	56	3	0.155008
2275	Pf3D7_07_v3-1207426-1207626	Pf3D7_07_v3	1207426	1207626	1207591	1207611	for	Global	3878	33	2	0.156229
2276	Pf3D7_07_v3-1218649-1218849	Pf3D7_07_v3	1218649	1218849	1218769	1218809	for	Global	3955	36	2	0.557922
2277	Pf3D7_07_v3-1218749-1218949	Pf3D7_07_v3	1218749	1218949	1218769	1218923	for	Global	3928	24	3	0.55637
2278	Pf3D7_07_v3-1233756-1233956	Pf3D7_07_v3	1233756	1233956	1233796	1233830	for	Global	3907	27	2	0.627959
2279	Pf3D7_07_v3-1234356-1234556	Pf3D7_07_v3	1234356	1234556	1234473	1234511	for	Global	3908	25	2	0.405713
2280	Pf3D7_07_v3-1234456-1234656	Pf3D7_07_v3	1234456	1234656	1234473	1234599	for	Global	3864	42	3	0.431249
2281	Pf3D7_07_v3-1238834-1239034	Pf3D7_07_v3	1238834	1239034	1238880	1238881	for	Global	3964	33	1	0.0788479
2282	Pf3D7_07_v3-1239034-1239234	Pf3D7_07_v3	1239034	1239234	1239042	1239053	for	Global	4001	48	2	0.176707
2283	Pf3D7_07_v3-1260572-1260772	Pf3D7_07_v3	1260572	1260772	1260600	1260728	for	Global	3698	14	2	0.685196
2284	Pf3D7_07_v3-1261657-1261857	Pf3D7_07_v3	1261657	1261857	1261796	1261798	for	Global	3860	17	2	0.0370555
2285	Pf3D7_07_v3-1262257-1262457	Pf3D7_07_v3	1262257	1262457	1262366	1262404	for	Global	3924	30	4	0.537935
2286	Pf3D7_07_v3-1262557-1262757	Pf3D7_07_v3	1262557	1262757	1262561	1262658	for	Global	3618	40	2	0.595366
2287	Pf3D7_07_v3-1263933-1264133	Pf3D7_07_v3	1263933	1264133	1263975	1264127	for	Global	3549	37	3	0.327432
2288	Pf3D7_07_v3-1265874-1266074	Pf3D7_07_v3	1265874	1266074	1265889	1265909	for	Global	3823	21	3	0.569686
2289	Pf3D7_07_v3-1269174-1269374	Pf3D7_07_v3	1269174	1269374	1269181	1269371	for	Global	3866	32	3	0.68149
2290	Pf3D7_07_v3-1269274-1269474	Pf3D7_07_v3	1269274	1269474	1269298	1269467	for	Global	3877	25	3	0.676544
2291	Pf3D7_07_v3-1300689-1300889	Pf3D7_07_v3	1300689	1300889	1300830	1300848	for	Global	3990	10	2	0.0387495
2292	Pf3D7_07_v3-1309802-1310002	Pf3D7_07_v3	1309802	1310002	1309886	1309887	for	Global	4001	20	1	0.193211
2293	Pf3D7_07_v3-1358460-1358660	Pf3D7_07_v3	1358460	1358660	1358501	1358556	for	Global	3980	23	3	0.364787
2294	Pf3D7_07_v3-1359260-1359460	Pf3D7_07_v3	1359260	1359460	1359260	1359266	for	Global	3979	23	2	0.644651
2295	Pf3D7_07_v3-1360160-1360360	Pf3D7_07_v3	1360160	1360360	1360168	1360357	for	Global	3782	20	3	0.694319
2296	Pf3D7_07_v3-1361160-1361360	Pf3D7_07_v3	1361160	1361360	1361218	1361353	for	Global	3831	30	3	0.531577
2297	Pf3D7_07_v3-1361360-1361560	Pf3D7_07_v3	1361360	1361560	1361382	1361426	for	Global	3981	21	2	0.116777
2298	Pf3D7_07_v3-1372299-1372499	Pf3D7_07_v3	1372299	1372499	1372323	1372467	for	Global	3931	32	5	0.3535
2299	Pf3D7_08_v3-99911-100111	Pf3D7_08_v3	99911	100111	100002	100004	for	Global	3700	55	2	0.0982636
2300	Pf3D7_08_v3-101993-102193	Pf3D7_08_v3	101993	102193	102004	102145	for	Global	3824	37	5	0.732482
2301	Pf3D7_08_v3-102093-102293	Pf3D7_08_v3	102093	102293	102093	102145	for	Global	4007	18	2	0.563972
2302	Pf3D7_08_v3-115143-115343	Pf3D7_08_v3	115143	115343	115332	115342	for	Global	3756	50	3	0.733855
2303	Pf3D7_08_v3-132241-132441	Pf3D7_08_v3	132241	132441	132322	132335	for	Global	3939	61	3	0.66804
2304	Pf3D7_08_v3-135637-135837	Pf3D7_08_v3	135637	135837	135759	135811	for	Global	3944	28	2	0.557041
2305	Pf3D7_08_v3-138394-138594	Pf3D7_08_v3	138394	138594	138559	138572	for	Global	3999	42	4	0.194925
2306	Pf3D7_08_v3-138494-138694	Pf3D7_08_v3	138494	138694	138559	138693	for	Global	3982	57	8	0.265964
2307	Pf3D7_08_v3-142599-142799	Pf3D7_08_v3	142599	142799	142685	142686	for	Global	3942	45	1	0.137668
2308	Pf3D7_08_v3-146104-146304	Pf3D7_08_v3	146104	146304	146104	146141	for	Global	3818	20	2	0.521958
2309	Pf3D7_08_v3-148104-148304	Pf3D7_08_v3	148104	148304	148217	148302	for	Global	3973	44	3	0.157378
2310	Pf3D7_08_v3-148204-148404	Pf3D7_08_v3	148204	148404	148217	148331	for	Global	3968	47	4	0.228102
2311	Pf3D7_08_v3-152871-153071	Pf3D7_08_v3	152871	153071	152895	152960	for	Global	3980	55	6	0.214275
2312	Pf3D7_08_v3-170291-170491	Pf3D7_08_v3	170291	170491	170359	170411	for	Global	3929	31	4	0.307572
2313	Pf3D7_08_v3-183687-183887	Pf3D7_08_v3	183687	183887	183714	183810	for	Global	4004	26	2	0.207554
2314	Pf3D7_08_v3-183787-183987	Pf3D7_08_v3	183787	183987	183809	183810	for	Global	3995	24	1	0.0290863
2315	Pf3D7_08_v3-185509-185709	Pf3D7_08_v3	185509	185709	185634	185635	for	Global	3971	42	1	0.513004
2316	Pf3D7_08_v3-196777-196977	Pf3D7_08_v3	196777	196977	196870	196879	for	Global	3905	43	2	0.509763
2317	Pf3D7_08_v3-196877-197077	Pf3D7_08_v3	196877	197077	196878	197052	for	Global	3924	31	2	0.555068
2318	Pf3D7_08_v3-199736-199936	Pf3D7_08_v3	199736	199936	199825	199827	for	Global	3973	74	1	0.454934
2319	Pf3D7_08_v3-206376-206576	Pf3D7_08_v3	206376	206576	206479	206480	for	Global	3844	25	1	0.201396
2320	Pf3D7_08_v3-226285-226485	Pf3D7_08_v3	226285	226485	226293	226485	for	Global	3457	32	7	0.430273
2321	Pf3D7_08_v3-228703-228903	Pf3D7_08_v3	228703	228903	228721	228851	for	Global	3991	21	2	0.0692796
2322	Pf3D7_08_v3-229903-230103	Pf3D7_08_v3	229903	230103	230008	230055	for	Global	3905	30	3	0.1508
2323	Pf3D7_08_v3-236302-236502	Pf3D7_08_v3	236302	236502	236326	236384	for	Global	3138	30	1	0.167462
2324	Pf3D7_08_v3-240171-240371	Pf3D7_08_v3	240171	240371	240235	240350	for	Global	3892	29	2	0.223419
2325	Pf3D7_08_v3-240271-240471	Pf3D7_08_v3	240271	240471	240349	240446	for	Global	3959	39	2	0.236898
2326	Pf3D7_08_v3-255526-255726	Pf3D7_08_v3	255526	255726	255542	255712	for	Global	3982	43	5	0.171242
2327	Pf3D7_08_v3-288076-288276	Pf3D7_08_v3	288076	288276	288184	288240	for	Global	3972	30	2	0.147043
2328	Pf3D7_08_v3-289278-289478	Pf3D7_08_v3	289278	289478	289353	289423	for	Global	3751	30	3	0.415616
2329	Pf3D7_08_v3-305351-305551	Pf3D7_08_v3	305351	305551	305486	305488	for	Global	3799	9	2	0.163288
2330	Pf3D7_08_v3-331564-331764	Pf3D7_08_v3	331564	331764	331713	331757	for	Global	3921	30	2	0.220585
2331	Pf3D7_08_v3-336361-336561	Pf3D7_08_v3	336361	336561	336385	336551	for	Global	3797	23	3	0.672289
2332	Pf3D7_08_v3-339119-339319	Pf3D7_08_v3	339119	339319	339216	339302	for	Global	4001	22	4	0.639184
2333	Pf3D7_08_v3-340314-340514	Pf3D7_08_v3	340314	340514	340317	340489	for	Global	3969	17	4	0.224647
2334	Pf3D7_08_v3-347209-347409	Pf3D7_08_v3	347209	347409	347244	347245	for	Global	3879	33	1	0.0609393
2335	Pf3D7_08_v3-355518-355718	Pf3D7_08_v3	355518	355718	355519	355638	for	Global	3984	40	3	0.305937
2336	Pf3D7_08_v3-365722-365922	Pf3D7_08_v3	365722	365922	365920	365921	for	Global	4009	16	1	0.11246
2337	Pf3D7_08_v3-409943-410143	Pf3D7_08_v3	409943	410143	410045	410124	for	Global	3896	16	3	0.18416
2338	Pf3D7_08_v3-411622-411822	Pf3D7_08_v3	411622	411822	411663	411791	for	Global	4008	51	5	0.397487
2339	Pf3D7_08_v3-412122-412322	Pf3D7_08_v3	412122	412322	412235	412236	for	Global	3706	21	1	0.635365
2340	Pf3D7_08_v3-416806-417006	Pf3D7_08_v3	416806	417006	416820	416974	for	Global	3962	18	2	0.449737
2341	Pf3D7_08_v3-417206-417406	Pf3D7_08_v3	417206	417406	417284	417404	for	Global	3969	20	5	0.630217
2342	Pf3D7_08_v3-421261-421461	Pf3D7_08_v3	421261	421461	421335	421459	for	Global	3414	25	3	0.213473
2343	Pf3D7_08_v3-422130-422330	Pf3D7_08_v3	422130	422330	422165	422226	for	Global	3898	22	2	0.54573
2344	Pf3D7_08_v3-422330-422530	Pf3D7_08_v3	422330	422530	422354	422505	for	Global	3827	18	2	0.495279
2345	Pf3D7_08_v3-468013-468213	Pf3D7_08_v3	468013	468213	468104	468163	for	Global	3932	26	3	0.427367
2346	Pf3D7_08_v3-468498-468698	Pf3D7_08_v3	468498	468698	468668	468690	for	Global	3925	29	2	0.664136
2347	Pf3D7_08_v3-471073-471273	Pf3D7_08_v3	471073	471273	471212	471263	for	Global	3959	30	3	0.625713
2348	Pf3D7_08_v3-475972-476172	Pf3D7_08_v3	475972	476172	476009	476010	for	Global	4003	23	1	0.198284
2349	Pf3D7_08_v3-476272-476472	Pf3D7_08_v3	476272	476472	476279	476447	for	Global	3956	23	3	0.539733
2350	Pf3D7_08_v3-477572-477772	Pf3D7_08_v3	477572	477772	477632	477761	for	Global	3977	21	4	0.411093
2351	Pf3D7_08_v3-477672-477872	Pf3D7_08_v3	477672	477872	477760	477797	for	Global	3980	16	2	0.240294
2352	Pf3D7_08_v3-483580-483780	Pf3D7_08_v3	483580	483780	483696	483714	for	Global	3977	25	2	0.522896
2353	Pf3D7_08_v3-491325-491525	Pf3D7_08_v3	491325	491525	491370	491465	for	Global	3850	13	2	0.619763
2354	Pf3D7_08_v3-494773-494973	Pf3D7_08_v3	494773	494973	494835	494953	for	Global	3735	32	2	0.0845819
2355	Pf3D7_08_v3-495173-495373	Pf3D7_08_v3	495173	495373	495290	495366	for	Global	3921	27	2	0.213657
2356	Pf3D7_08_v3-500455-500655	Pf3D7_08_v3	500455	500655	500583	500639	for	Global	3867	16	2	0.171612
2357	Pf3D7_08_v3-501355-501555	Pf3D7_08_v3	501355	501555	501389	501529	for	Global	3845	20	2	0.520495
2358	Pf3D7_08_v3-532484-532684	Pf3D7_08_v3	532484	532684	532498	532574	for	Global	3916	17	2	0.225697
2359	Pf3D7_08_v3-541751-541951	Pf3D7_08_v3	541751	541951	541796	541850	for	Global	3890	11	3	0.301681
2360	Pf3D7_08_v3-543619-543819	Pf3D7_08_v3	543619	543819	543637	543638	for	Global	4000	15	1	0.0415432
2361	Pf3D7_08_v3-549992-550192	Pf3D7_08_v3	549992	550192	549992	550117	for	Global	3917	15	4	0.669903
2362	Pf3D7_08_v3-550092-550292	Pf3D7_08_v3	550092	550292	550116	550212	for	Global	3942	12	2	0.444894
2363	Pf3D7_08_v3-562449-562649	Pf3D7_08_v3	562449	562649	562455	562617	for	Global	3882	22	4	0.555574
2364	Pf3D7_08_v3-569306-569506	Pf3D7_08_v3	569306	569506	569457	569458	for	Global	4021	30	1	0.0870568
2365	Pf3D7_08_v3-569406-569606	Pf3D7_08_v3	569406	569606	569457	569569	for	Global	4011	26	2	0.0756963
2366	Pf3D7_08_v3-570406-570606	Pf3D7_08_v3	570406	570606	570407	570414	for	Global	3932	21	3	0.117174
2367	Pf3D7_08_v3-572273-572473	Pf3D7_08_v3	572273	572473	572298	572442	for	Global	3890	19	2	0.536001
2368	Pf3D7_08_v3-581549-581749	Pf3D7_08_v3	581549	581749	581644	581708	for	Global	3897	10	3	0.0669215
2369	Pf3D7_08_v3-581649-581849	Pf3D7_08_v3	581649	581849	581692	581708	for	Global	3857	10	2	0.0548719
2370	Pf3D7_08_v3-585507-585707	Pf3D7_08_v3	585507	585707	585582	585583	for	Global	3994	13	1	0.156169
2371	Pf3D7_08_v3-585807-586007	Pf3D7_08_v3	585807	586007	585840	585854	for	Global	3968	12	2	0.563018
2372	Pf3D7_08_v3-590739-590939	Pf3D7_08_v3	590739	590939	590905	590906	for	Global	3877	14	1	0.0268824
2373	Pf3D7_08_v3-592230-592430	Pf3D7_08_v3	592230	592430	592261	592378	for	Global	3871	26	2	0.500225
2374	Pf3D7_08_v3-608023-608223	Pf3D7_08_v3	608023	608223	608103	608188	for	Global	3953	17	2	0.3332
2375	Pf3D7_08_v3-614796-614996	Pf3D7_08_v3	614796	614996	614834	614978	for	Global	3679	27	2	0.306525
2376	Pf3D7_08_v3-617677-617877	Pf3D7_08_v3	617677	617877	617861	617862	for	Global	3857	23	1	0.0768422
2377	Pf3D7_08_v3-634148-634348	Pf3D7_08_v3	634148	634348	634212	634326	for	Global	3950	20	3	0.189156
2378	Pf3D7_08_v3-638141-638341	Pf3D7_08_v3	638141	638341	638200	638272	for	Global	3961	11	2	0.466771
2379	Pf3D7_08_v3-638241-638441	Pf3D7_08_v3	638241	638441	638271	638377	for	Global	3964	28	3	0.340237
2380	Pf3D7_08_v3-639933-640133	Pf3D7_08_v3	639933	640133	639972	640063	for	Global	3936	24	3	0.374163
2381	Pf3D7_08_v3-641623-641823	Pf3D7_08_v3	641623	641823	641676	641734	for	Global	3373	24	2	0.310723
2382	Pf3D7_08_v3-665943-666143	Pf3D7_08_v3	665943	666143	665950	665951	for	Global	3829	26	1	0.156014
2383	Pf3D7_08_v3-671371-671571	Pf3D7_08_v3	671371	671571	671485	671486	for	Global	3935	27	1	0.0438199
2384	Pf3D7_08_v3-674104-674304	Pf3D7_08_v3	674104	674304	674126	674237	for	Global	3885	59	8	0.28402
2385	Pf3D7_08_v3-690694-690894	Pf3D7_08_v3	690694	690894	690760	690872	for	Global	3892	27	4	0.100827
2386	Pf3D7_08_v3-702308-702508	Pf3D7_08_v3	702308	702508	702344	702422	for	Global	3910	33	3	0.431357
2387	Pf3D7_08_v3-708659-708859	Pf3D7_08_v3	708659	708859	708784	708827	for	Global	3875	24	2	0.332069
2388	Pf3D7_08_v3-709777-709977	Pf3D7_08_v3	709777	709977	709877	709878	for	Global	3891	19	1	0.0416024
2389	Pf3D7_08_v3-727641-727841	Pf3D7_08_v3	727641	727841	727741	727839	for	Global	3922	32	3	0.406244
2390	Pf3D7_08_v3-727741-727941	Pf3D7_08_v3	727741	727941	727741	727931	for	Global	3936	30	4	0.421722
2391	Pf3D7_08_v3-738466-738666	Pf3D7_08_v3	738466	738666	738592	738593	for	Global	3984	49	1	0.0736574
2392	Pf3D7_08_v3-739166-739366	Pf3D7_08_v3	739166	739366	739210	739331	for	Global	3956	52	3	0.42467
2393	Pf3D7_08_v3-739966-740166	Pf3D7_08_v3	739966	740166	740033	740134	for	Global	3901	27	2	0.298359
2394	Pf3D7_08_v3-742816-743016	Pf3D7_08_v3	742816	743016	742833	742922	for	Global	3663	26	2	0.0665245
2395	Pf3D7_08_v3-747442-747642	Pf3D7_08_v3	747442	747642	747498	747502	for	Global	3850	34	2	0.0899603
2396	Pf3D7_08_v3-752278-752478	Pf3D7_08_v3	752278	752478	752318	752394	for	Global	3970	37	2	0.321313
2397	Pf3D7_08_v3-753726-753926	Pf3D7_08_v3	753726	753926	753746	753851	for	Global	3736	18	2	0.411812
2398	Pf3D7_08_v3-758346-758546	Pf3D7_08_v3	758346	758546	758478	758485	for	Global	3789	34	2	0.362492
2399	Pf3D7_08_v3-765076-765276	Pf3D7_08_v3	765076	765276	765079	765132	for	Global	3835	30	3	0.215974
2400	Pf3D7_08_v3-778526-778726	Pf3D7_08_v3	778526	778726	778605	778658	for	Global	3928	24	2	0.196879
2401	Pf3D7_08_v3-778626-778826	Pf3D7_08_v3	778626	778826	778657	778658	for	Global	3907	19	1	0.194892
2402	Pf3D7_08_v3-788559-788759	Pf3D7_08_v3	788559	788759	788566	788570	for	Global	3900	49	2	0.544606
2403	Pf3D7_08_v3-802770-802970	Pf3D7_08_v3	802770	802970	802870	802871	for	Global	4010	51	1	0.0528261
2404	Pf3D7_08_v3-803070-803270	Pf3D7_08_v3	803070	803270	803171	803252	for	Global	3938	25	2	0.608535
2405	Pf3D7_08_v3-847229-847429	Pf3D7_08_v3	847229	847429	847272	847371	for	Global	3637	50	4	0.552068
2406	Pf3D7_08_v3-848485-848685	Pf3D7_08_v3	848485	848685	848668	848677	for	Global	3626	23	2	0.516427
2407	Pf3D7_08_v3-848585-848785	Pf3D7_08_v3	848585	848785	848668	848772	for	Global	3738	21	3	0.542693
2408	Pf3D7_08_v3-849584-849784	Pf3D7_08_v3	849584	849784	849644	849645	for	Global	3974	27	1	0.110942
2409	Pf3D7_08_v3-851084-851284	Pf3D7_08_v3	851084	851284	851190	851279	for	Global	3968	19	2	0.0706992
2410	Pf3D7_08_v3-852831-853031	Pf3D7_08_v3	852831	853031	852919	853013	for	Global	3870	39	3	0.120144
2411	Pf3D7_08_v3-856294-856494	Pf3D7_08_v3	856294	856494	856346	856464	for	Global	3960	16	2	0.476424
2412	Pf3D7_08_v3-872453-872653	Pf3D7_08_v3	872453	872653	872465	872525	for	Global	3903	23	2	0.207146
2413	Pf3D7_08_v3-885792-885992	Pf3D7_08_v3	885792	885992	885979	885982	for	Global	3885	20	2	0.518343
2414	Pf3D7_08_v3-888762-888962	Pf3D7_08_v3	888762	888962	888768	888874	for	Global	3796	26	4	0.368919
2415	Pf3D7_08_v3-906497-906697	Pf3D7_08_v3	906497	906697	906650	906651	for	Global	3900	25	1	0.0541689
2416	Pf3D7_08_v3-916181-916381	Pf3D7_08_v3	916181	916381	916198	916355	for	Global	3237	44	4	0.689981
2417	Pf3D7_08_v3-919555-919755	Pf3D7_08_v3	919555	919755	919555	919733	for	Global	3879	73	7	0.484583
2418	Pf3D7_08_v3-932978-933178	Pf3D7_08_v3	932978	933178	933059	933147	for	Global	3992	24	3	0.445635
2419	Pf3D7_08_v3-934578-934778	Pf3D7_08_v3	934578	934778	934626	934747	for	Global	4028	15	3	0.17743
2420	Pf3D7_08_v3-942471-942671	Pf3D7_08_v3	942471	942671	942499	942624	for	Global	3910	45	3	0.118402
2421	Pf3D7_08_v3-942571-942771	Pf3D7_08_v3	942571	942771	942579	942736	for	Global	3861	59	5	0.130416
2422	Pf3D7_08_v3-943471-943671	Pf3D7_08_v3	943471	943671	943482	943579	for	Global	3786	60	6	0.31993
2423	Pf3D7_08_v3-958497-958697	Pf3D7_08_v3	958497	958697	958541	958663	for	Global	3899	34	3	0.426938
2424	Pf3D7_08_v3-966321-966521	Pf3D7_08_v3	966321	966521	966447	966513	for	Global	3918	34	2	0.0978413
2425	Pf3D7_08_v3-968258-968458	Pf3D7_08_v3	968258	968458	968334	968339	for	Global	3906	32	3	0.231199
2426	Pf3D7_08_v3-983487-983687	Pf3D7_08_v3	983487	983687	983576	983577	for	Global	3606	30	1	0.439317
2427	Pf3D7_08_v3-983999-984199	Pf3D7_08_v3	983999	984199	984018	984195	for	Global	3783	31	3	0.119983
2428	Pf3D7_08_v3-991378-991578	Pf3D7_08_v3	991378	991578	991388	991393	for	Global	3692	30	2	0.503467
2429	Pf3D7_08_v3-1001417-1001617	Pf3D7_08_v3	1001417	1001617	1001438	1001615	for	Global	3942	23	5	0.548253
2430	Pf3D7_08_v3-1018579-1018779	Pf3D7_08_v3	1018579	1018779	1018619	1018664	for	Global	3981	50	2	0.495297
2431	Pf3D7_08_v3-1045099-1045299	Pf3D7_08_v3	1045099	1045299	1045124	1045210	for	Global	3942	31	2	0.53106
2432	Pf3D7_08_v3-1045199-1045399	Pf3D7_08_v3	1045199	1045399	1045209	1045388	for	Global	3885	23	2	0.319421
2433	Pf3D7_08_v3-1056699-1056899	Pf3D7_08_v3	1056699	1056899	1056710	1056829	for	Global	3881	30	3	0.67497
2434	Pf3D7_08_v3-1063879-1064079	Pf3D7_08_v3	1063879	1064079	1063902	1064065	for	Global	3802	17	2	0.558604
2435	Pf3D7_08_v3-1071004-1071204	Pf3D7_08_v3	1071004	1071204	1071024	1071107	for	Global	3712	25	3	0.19182
2436	Pf3D7_08_v3-1090108-1090308	Pf3D7_08_v3	1090108	1090308	1090175	1090176	for	Global	3974	48	1	0.0561747
2437	Pf3D7_08_v3-1090208-1090408	Pf3D7_08_v3	1090208	1090408	1090214	1090215	for	Global	3974	46	1	0.0622273
2438	Pf3D7_08_v3-1099730-1099930	Pf3D7_08_v3	1099730	1099930	1099847	1099893	for	Global	3907	42	2	0.597147
2439	Pf3D7_08_v3-1099830-1100030	Pf3D7_08_v3	1099830	1100030	1099847	1099944	for	Global	3892	38	3	0.642266
2440	Pf3D7_08_v3-1102380-1102580	Pf3D7_08_v3	1102380	1102580	1102439	1102577	for	Global	3916	42	5	0.318188
2441	Pf3D7_08_v3-1103977-1104177	Pf3D7_08_v3	1103977	1104177	1104000	1104130	for	Global	3953	30	3	0.459814
2442	Pf3D7_08_v3-1104077-1104277	Pf3D7_08_v3	1104077	1104277	1104129	1104130	for	Global	3986	25	1	0.0518193
2443	Pf3D7_08_v3-1104277-1104477	Pf3D7_08_v3	1104277	1104477	1104303	1104414	for	Global	3947	38	4	0.513889
2444	Pf3D7_08_v3-1111925-1112125	Pf3D7_08_v3	1111925	1112125	1111944	1112108	for	Global	3726	42	3	0.703094
2445	Pf3D7_08_v3-1114854-1115054	Pf3D7_08_v3	1114854	1115054	1115047	1115054	for	Global	3882	45	3	0.585241
2446	Pf3D7_08_v3-1115354-1115554	Pf3D7_08_v3	1115354	1115554	1115374	1115521	for	Global	3738	23	2	0.5715
2447	Pf3D7_08_v3-1116154-1116354	Pf3D7_08_v3	1116154	1116354	1116243	1116300	for	Global	3966	48	2	0.574285
2448	Pf3D7_08_v3-1121492-1121692	Pf3D7_08_v3	1121492	1121692	1121573	1121641	for	Global	4004	32	2	0.560689
2449	Pf3D7_08_v3-1121592-1121792	Pf3D7_08_v3	1121592	1121792	1121640	1121749	for	Global	3980	38	2	0.546754
2450	Pf3D7_08_v3-1127899-1128099	Pf3D7_08_v3	1127899	1128099	1127920	1127921	for	Global	3955	20	1	0.0269124
2451	Pf3D7_08_v3-1128699-1128899	Pf3D7_08_v3	1128699	1128899	1128836	1128859	for	Global	3946	49	2	0.495021
2452	Pf3D7_08_v3-1128799-1128999	Pf3D7_08_v3	1128799	1128999	1128836	1128968	for	Global	3855	36	3	0.514055
2453	Pf3D7_08_v3-1133998-1134198	Pf3D7_08_v3	1133998	1134198	1134081	1134193	for	Global	3956	36	3	0.508638
2454	Pf3D7_08_v3-1134498-1134698	Pf3D7_08_v3	1134498	1134698	1134573	1134574	for	Global	3985	44	1	0.0552426
2455	Pf3D7_08_v3-1138050-1138250	Pf3D7_08_v3	1138050	1138250	1138057	1138157	for	Global	3866	26	4	0.449554
2456	Pf3D7_08_v3-1143622-1143822	Pf3D7_08_v3	1143622	1143822	1143763	1143781	for	Global	3775	38	2	0.56732
2457	Pf3D7_08_v3-1145200-1145400	Pf3D7_08_v3	1145200	1145400	1145226	1145273	for	Global	3623	69	3	0.340884
2458	Pf3D7_08_v3-1152473-1152673	Pf3D7_08_v3	1152473	1152673	1152533	1152640	for	Global	3892	20	2	0.256886
2459	Pf3D7_08_v3-1165617-1165817	Pf3D7_08_v3	1165617	1165817	1165650	1165661	for	Global	3630	40	2	0.502074
2460	Pf3D7_08_v3-1166843-1167043	Pf3D7_08_v3	1166843	1167043	1166880	1166922	for	Global	3981	45	2	0.487384
2461	Pf3D7_08_v3-1172346-1172546	Pf3D7_08_v3	1172346	1172546	1172362	1172426	for	Global	3787	28	2	0.358931
2462	Pf3D7_08_v3-1176434-1176634	Pf3D7_08_v3	1176434	1176634	1176456	1176482	for	Global	3849	48	2	0.57713
2463	Pf3D7_08_v3-1179807-1180007	Pf3D7_08_v3	1179807	1180007	1179960	1179976	for	Global	3954	37	2	0.0842256
2464	Pf3D7_08_v3-1181500-1181700	Pf3D7_08_v3	1181500	1181700	1181673	1181674	for	Global	3921	28	1	0.493902
2465	Pf3D7_08_v3-1183086-1183286	Pf3D7_08_v3	1183086	1183286	1183126	1183196	for	Global	3998	34	3	0.517539
2466	Pf3D7_08_v3-1188123-1188323	Pf3D7_08_v3	1188123	1188323	1188238	1188310	for	Global	3982	41	2	0.19771
2467	Pf3D7_08_v3-1188223-1188423	Pf3D7_08_v3	1188223	1188423	1188238	1188370	for	Global	3991	42	3	0.2213
2468	Pf3D7_08_v3-1188323-1188523	Pf3D7_08_v3	1188323	1188523	1188369	1188510	for	Global	3929	35	4	0.233475
2469	Pf3D7_08_v3-1189162-1189362	Pf3D7_08_v3	1189162	1189362	1189162	1189197	for	Global	3934	48	3	0.146873
2470	Pf3D7_08_v3-1189595-1189795	Pf3D7_08_v3	1189595	1189795	1189628	1189784	for	Global	3961	62	2	0.499452
2471	Pf3D7_08_v3-1190613-1190813	Pf3D7_08_v3	1190613	1190813	1190720	1190726	for	Global	4020	61	2	0.24987
2472	Pf3D7_08_v3-1190713-1190913	Pf3D7_08_v3	1190713	1190913	1190720	1190835	for	Global	4013	35	3	0.239403
2473	Pf3D7_08_v3-1194718-1194918	Pf3D7_08_v3	1194718	1194918	1194819	1194854	for	Global	3946	46	2	0.334386
2474	Pf3D7_08_v3-1195918-1196118	Pf3D7_08_v3	1195918	1196118	1196049	1196050	for	Global	4005	50	1	0.119237
2475	Pf3D7_08_v3-1200106-1200306	Pf3D7_08_v3	1200106	1200306	1200118	1200298	for	Global	3943	39	7	0.400948
2476	Pf3D7_08_v3-1200206-1200406	Pf3D7_08_v3	1200206	1200406	1200262	1200329	for	Global	3960	43	5	0.390373
2477	Pf3D7_08_v3-1201443-1201643	Pf3D7_08_v3	1201443	1201643	1201454	1201567	for	Global	3853	20	2	0.672086
2478	Pf3D7_08_v3-1201643-1201843	Pf3D7_08_v3	1201643	1201843	1201691	1201824	for	Global	3945	26	3	0.129361
2479	Pf3D7_08_v3-1201743-1201943	Pf3D7_08_v3	1201743	1201943	1201784	1201824	for	Global	3931	28	2	0.121545
2480	Pf3D7_08_v3-1204251-1204451	Pf3D7_08_v3	1204251	1204451	1204339	1204443	for	Global	3944	22	3	0.101736
2481	Pf3D7_08_v3-1207801-1208001	Pf3D7_08_v3	1207801	1208001	1207821	1207933	for	Global	3898	15	2	0.306614
2482	Pf3D7_08_v3-1214306-1214506	Pf3D7_08_v3	1214306	1214506	1214337	1214398	for	Global	3748	38	3	0.289078
2483	Pf3D7_08_v3-1215106-1215306	Pf3D7_08_v3	1215106	1215306	1215126	1215127	for	Global	3924	35	1	0.0569439
2484	Pf3D7_08_v3-1215406-1215606	Pf3D7_08_v3	1215406	1215606	1215428	1215502	for	Global	3844	46	2	0.474232
2485	Pf3D7_08_v3-1217504-1217704	Pf3D7_08_v3	1217504	1217704	1217534	1217638	for	Global	3868	44	3	0.305375
2486	Pf3D7_08_v3-1233696-1233896	Pf3D7_08_v3	1233696	1233896	1233716	1233860	for	Global	3916	58	2	0.372922
2487	Pf3D7_08_v3-1238606-1238806	Pf3D7_08_v3	1238606	1238806	1238727	1238752	for	Global	3952	30	2	0.515079
2488	Pf3D7_08_v3-1238806-1239006	Pf3D7_08_v3	1238806	1239006	1238815	1238959	for	Global	3914	27	4	0.230644
2489	Pf3D7_08_v3-1242936-1243136	Pf3D7_08_v3	1242936	1243136	1243024	1243127	for	Global	3510	46	3	0.423373
2490	Pf3D7_08_v3-1247632-1247832	Pf3D7_08_v3	1247632	1247832	1247647	1247757	for	Global	3813	40	4	0.0798106
2491	Pf3D7_08_v3-1247996-1248196	Pf3D7_08_v3	1247996	1248196	1248127	1248128	for	Global	3880	51	1	0.5092
2492	Pf3D7_08_v3-1249793-1249993	Pf3D7_08_v3	1249793	1249993	1249984	1249985	for	Global	3980	45	1	0.0651545
2493	Pf3D7_08_v3-1262313-1262513	Pf3D7_08_v3	1262313	1262513	1262356	1262503	for	Global	3841	44	2	0.183457
2494	Pf3D7_08_v3-1262413-1262613	Pf3D7_08_v3	1262413	1262613	1262502	1262613	for	Global	3802	63	5	0.305169
2495	Pf3D7_08_v3-1265783-1265983	Pf3D7_08_v3	1265783	1265983	1265795	1265796	for	Global	3974	67	1	0.314474
2496	Pf3D7_08_v3-1269152-1269352	Pf3D7_08_v3	1269152	1269352	1269248	1269350	for	Global	3820	32	4	0.212573
2497	Pf3D7_08_v3-1274405-1274605	Pf3D7_08_v3	1274405	1274605	1274524	1274592	for	Global	3905	58	4	0.598603
2498	Pf3D7_08_v3-1274505-1274705	Pf3D7_08_v3	1274505	1274705	1274509	1274592	for	Global	3870	51	5	0.59719
2499	Pf3D7_08_v3-1282673-1282873	Pf3D7_08_v3	1282673	1282873	1282859	1282860	for	Global	3883	40	1	0.201933
2500	Pf3D7_08_v3-1288950-1289150	Pf3D7_08_v3	1288950	1289150	1288966	1289148	for	Global	3854	36	10	0.605926
2501	Pf3D7_08_v3-1290622-1290822	Pf3D7_08_v3	1290622	1290822	1290666	1290691	for	Global	3984	27	2	0.312724
2502	Pf3D7_08_v3-1297089-1297289	Pf3D7_08_v3	1297089	1297289	1297282	1297283	for	Global	3943	23	1	0.549861
2503	Pf3D7_08_v3-1297489-1297689	Pf3D7_08_v3	1297489	1297689	1297567	1297594	for	Global	3962	22	4	0.468173
2504	Pf3D7_08_v3-1303607-1303807	Pf3D7_08_v3	1303607	1303807	1303654	1303685	for	Global	3904	28	3	0.172266
2505	Pf3D7_08_v3-1304307-1304507	Pf3D7_08_v3	1304307	1304507	1304471	1304486	for	Global	3956	45	2	0.206555
2506	Pf3D7_08_v3-1313623-1313823	Pf3D7_08_v3	1313623	1313823	1313655	1313796	for	Global	3886	20	3	0.498727
2507	Pf3D7_08_v3-1315218-1315418	Pf3D7_08_v3	1315218	1315418	1315286	1315338	for	Global	3802	34	2	0.60532
2508	Pf3D7_08_v3-1315618-1315818	Pf3D7_08_v3	1315618	1315818	1315694	1315811	for	Global	3626	26	2	0.733278
2509	Pf3D7_08_v3-1315718-1315918	Pf3D7_08_v3	1315718	1315918	1315810	1315884	for	Global	3835	21	2	0.642383
2510	Pf3D7_08_v3-1317583-1317783	Pf3D7_08_v3	1317583	1317783	1317619	1317740	for	Global	3692	27	3	0.568324
2511	Pf3D7_08_v3-1325304-1325504	Pf3D7_08_v3	1325304	1325504	1325312	1325438	for	Global	3902	51	4	0.166473
2512	Pf3D7_08_v3-1325504-1325704	Pf3D7_08_v3	1325504	1325704	1325517	1325691	for	Global	3902	51	5	0.215749
2513	Pf3D7_08_v3-1325604-1325804	Pf3D7_08_v3	1325604	1325804	1325664	1325717	for	Global	3940	47	5	0.190833
2514	Pf3D7_08_v3-1336954-1337154	Pf3D7_08_v3	1336954	1337154	1337015	1337134	for	Global	3405	36	3	0.422819
2515	Pf3D7_08_v3-1339867-1340067	Pf3D7_08_v3	1339867	1340067	1340044	1340045	for	Global	3539	28	1	0.0833726
2516	Pf3D7_08_v3-1339967-1340167	Pf3D7_08_v3	1339967	1340167	1340044	1340076	for	Global	3970	38	2	0.186254
2517	Pf3D7_08_v3-1341232-1341432	Pf3D7_08_v3	1341232	1341432	1341248	1341375	for	Global	3940	28	5	0.353964
2518	Pf3D7_08_v3-1341532-1341732	Pf3D7_08_v3	1341532	1341732	1341626	1341701	for	Global	3926	58	3	0.446146
2519	Pf3D7_08_v3-1344423-1344623	Pf3D7_08_v3	1344423	1344623	1344507	1344569	for	Global	3863	20	5	0.670665
2520	Pf3D7_08_v3-1347157-1347357	Pf3D7_08_v3	1347157	1347357	1347210	1347296	for	Global	3225	34	3	0.277259
2521	Pf3D7_08_v3-1349847-1350047	Pf3D7_08_v3	1349847	1350047	1349917	1350046	for	Global	3519	36	2	0.0960776
2522	Pf3D7_08_v3-1354152-1354352	Pf3D7_08_v3	1354152	1354352	1354182	1354184	for	Global	3966	22	2	0.0447887
2523	Pf3D7_08_v3-1354252-1354452	Pf3D7_08_v3	1354252	1354452	1354419	1354427	for	Global	3955	20	2	0.0819492
2524	Pf3D7_08_v3-1356096-1356296	Pf3D7_08_v3	1356096	1356296	1356247	1356296	for	Global	3884	38	2	0.564095
2525	Pf3D7_08_v3-1358832-1359032	Pf3D7_08_v3	1358832	1359032	1358952	1358971	for	Global	3860	27	2	0.566703
2526	Pf3D7_09_v3-89786-89986	Pf3D7_09_v3	89786	89986	89884	89887	for	Global	3932	27	2	0.4333
2527	Pf3D7_09_v3-90686-90886	Pf3D7_09_v3	90686	90886	90750	90751	for	Global	3923	20	1	0.356311
2528	Pf3D7_09_v3-119457-119657	Pf3D7_09_v3	119457	119657	119544	119577	for	Global	3991	37	2	0.0739398
2529	Pf3D7_09_v3-122931-123131	Pf3D7_09_v3	122931	123131	122979	123104	for	Global	3997	44	3	0.260324
2530	Pf3D7_09_v3-123231-123431	Pf3D7_09_v3	123231	123431	123337	123384	for	Global	4004	30	3	0.160364
2531	Pf3D7_09_v3-130328-130528	Pf3D7_09_v3	130328	130528	130369	130455	for	Global	3897	32	3	0.200616
2532	Pf3D7_09_v3-143298-143498	Pf3D7_09_v3	143298	143498	143323	143494	for	Global	3857	62	5	0.611852
2533	Pf3D7_09_v3-143498-143698	Pf3D7_09_v3	143498	143698	143547	143691	for	Global	3893	67	6	0.494037
2534	Pf3D7_09_v3-146139-146339	Pf3D7_09_v3	146139	146339	146175	146333	for	Global	3946	48	4	0.266691
2535	Pf3D7_09_v3-146339-146539	Pf3D7_09_v3	146339	146539	146346	146438	for	Global	3998	58	3	0.23171
2536	Pf3D7_09_v3-146704-146904	Pf3D7_09_v3	146704	146904	146831	146832	for	Global	3965	36	1	0.462768
2537	Pf3D7_09_v3-151372-151572	Pf3D7_09_v3	151372	151572	151373	151452	for	Global	3477	69	3	0.466044
2538	Pf3D7_09_v3-151972-152172	Pf3D7_09_v3	151972	152172	152014	152071	for	Global	3919	46	2	0.420526
2539	Pf3D7_09_v3-154716-154916	Pf3D7_09_v3	154716	154916	154716	154894	for	Global	3910	47	4	0.4986
2540	Pf3D7_09_v3-156416-156616	Pf3D7_09_v3	156416	156616	156472	156497	for	Global	3950	25	2	0.382483
2541	Pf3D7_09_v3-159216-159416	Pf3D7_09_v3	159216	159416	159226	159290	for	Global	3888	24	2	0.471579
2542	Pf3D7_09_v3-163004-163204	Pf3D7_09_v3	163004	163204	163091	163202	for	Global	3873	59	6	0.678671
2543	Pf3D7_09_v3-163604-163804	Pf3D7_09_v3	163604	163804	163663	163740	for	Global	3885	56	2	0.602971
2544	Pf3D7_09_v3-163904-164104	Pf3D7_09_v3	163904	164104	163909	164025	for	Global	3998	46	4	0.544785
2545	Pf3D7_09_v3-168564-168764	Pf3D7_09_v3	168564	168764	168612	168658	for	Global	3848	34	4	0.593094
2546	Pf3D7_09_v3-181087-181287	Pf3D7_09_v3	181087	181287	181093	181276	for	Global	3960	27	3	0.445085
2547	Pf3D7_09_v3-183589-183789	Pf3D7_09_v3	183589	183789	183677	183733	for	Global	4015	29	3	0.0841836
2548	Pf3D7_09_v3-183689-183889	Pf3D7_09_v3	183689	183889	183696	183733	for	Global	4000	26	2	0.0586811
2549	Pf3D7_09_v3-199365-199565	Pf3D7_09_v3	199365	199565	199441	199442	for	Global	3969	69	0	0.370341
2550	Pf3D7_09_v3-202551-202751	Pf3D7_09_v3	202551	202751	202618	202619	for	Global	3864	38	1	0.430302
2551	Pf3D7_09_v3-202851-203051	Pf3D7_09_v3	202851	203051	202902	203033	for	Global	3691	60	2	0.514392
2552	Pf3D7_09_v3-202951-203151	Pf3D7_09_v3	202951	203151	203032	203070	for	Global	3946	65	2	0.431804
2553	Pf3D7_09_v3-203051-203251	Pf3D7_09_v3	203051	203251	203069	203179	for	Global	3693	55	3	0.438272
2554	Pf3D7_09_v3-203151-203351	Pf3D7_09_v3	203151	203351	203166	203316	for	Global	3682	53	4	0.520113
2555	Pf3D7_09_v3-203251-203451	Pf3D7_09_v3	203251	203451	203307	203316	for	Global	3929	54	2	0.410329
2556	Pf3D7_09_v3-203851-204051	Pf3D7_09_v3	203851	204051	203855	203959	for	Global	3884	49	4	0.456712
2557	Pf3D7_09_v3-204851-205051	Pf3D7_09_v3	204851	205051	204906	205023	for	Global	3735	34	2	0.422023
2558	Pf3D7_09_v3-214433-214633	Pf3D7_09_v3	214433	214633	214440	214546	for	Global	3879	40	3	0.554731
2559	Pf3D7_09_v3-215983-216183	Pf3D7_09_v3	215983	216183	216051	216052	for	Global	4007	56	1	0.0692755
2560	Pf3D7_09_v3-223929-224129	Pf3D7_09_v3	223929	224129	224003	224120	for	Global	3897	30	3	0.105727
2561	Pf3D7_09_v3-230559-230759	Pf3D7_09_v3	230559	230759	230659	230661	for	Global	3972	52	2	0.199346
2562	Pf3D7_09_v3-230659-230859	Pf3D7_09_v3	230659	230859	230659	230858	for	Global	3973	42	3	0.200627
2563	Pf3D7_09_v3-230859-231059	Pf3D7_09_v3	230859	231059	230881	231036	for	Global	3896	56	4	0.416283
2564	Pf3D7_09_v3-241115-241315	Pf3D7_09_v3	241115	241315	241197	241233	for	Global	3922	49	2	0.344294
2565	Pf3D7_09_v3-259493-259693	Pf3D7_09_v3	259493	259693	259554	259621	for	Global	3978	61	3	0.273732
2566	Pf3D7_09_v3-259693-259893	Pf3D7_09_v3	259693	259893	259819	259820	for	Global	3963	40	1	0.0539611
2567	Pf3D7_09_v3-261193-261393	Pf3D7_09_v3	261193	261393	261240	261316	for	Global	4009	13	2	0.30073
2568	Pf3D7_09_v3-261293-261493	Pf3D7_09_v3	261293	261493	261315	261466	for	Global	3886	18	2	0.301848
2569	Pf3D7_09_v3-282396-282596	Pf3D7_09_v3	282396	282596	282412	282498	for	Global	3808	39	3	0.531662
2570	Pf3D7_09_v3-283748-283948	Pf3D7_09_v3	283748	283948	283758	283868	for	Global	3684	41	2	0.61509
2571	Pf3D7_09_v3-301817-302017	Pf3D7_09_v3	301817	302017	301932	302005	for	Global	3766	25	4	0.0939335
2572	Pf3D7_09_v3-301917-302117	Pf3D7_09_v3	301917	302117	301932	302032	for	Global	3810	37	5	0.110487
2573	Pf3D7_09_v3-312783-312983	Pf3D7_09_v3	312783	312983	312971	312972	for	Global	3977	24	1	0.0816871
2574	Pf3D7_09_v3-321032-321232	Pf3D7_09_v3	321032	321232	321210	321211	for	Global	3986	41	1	0.0631711
2575	Pf3D7_09_v3-321132-321332	Pf3D7_09_v3	321132	321332	321210	321285	for	Global	3982	48	2	0.0815253
2576	Pf3D7_09_v3-334163-334363	Pf3D7_09_v3	334163	334363	334349	334350	for	Global	3864	81	1	0.53863
2577	Pf3D7_09_v3-341403-341603	Pf3D7_09_v3	341403	341603	341453	341591	for	Global	3944	45	2	0.125953
2578	Pf3D7_09_v3-341503-341703	Pf3D7_09_v3	341503	341703	341590	341680	for	Global	3950	64	4	0.177829
2579	Pf3D7_09_v3-348406-348606	Pf3D7_09_v3	348406	348606	348409	348541	for	Global	3852	55	3	0.262369
2580	Pf3D7_09_v3-348506-348706	Pf3D7_09_v3	348506	348706	348534	348541	for	Global	3997	57	2	0.103894
2581	Pf3D7_09_v3-352026-352226	Pf3D7_09_v3	352026	352226	352173	352174	for	Global	3931	21	1	0.421479
2582	Pf3D7_09_v3-352126-352326	Pf3D7_09_v3	352126	352326	352173	352309	for	Global	3940	22	2	0.434751
2583	Pf3D7_09_v3-361301-361501	Pf3D7_09_v3	361301	361501	361490	361497	for	Global	3933	56	2	0.535182
2584	Pf3D7_09_v3-361801-362001	Pf3D7_09_v3	361801	362001	361848	361996	for	Global	3885	45	2	0.0917776
2585	Pf3D7_09_v3-361901-362101	Pf3D7_09_v3	361901	362101	361995	362075	for	Global	3921	54	2	0.130927
2586	Pf3D7_09_v3-365148-365348	Pf3D7_09_v3	365148	365348	365202	365337	for	Global	3360	44	4	0.315134
2587	Pf3D7_09_v3-370807-371007	Pf3D7_09_v3	370807	371007	370878	370879	for	Global	3968	38	1	0.0978793
2588	Pf3D7_09_v3-374891-375091	Pf3D7_09_v3	374891	375091	375034	375035	for	Global	3871	31	1	0.0721099
2589	Pf3D7_09_v3-374991-375191	Pf3D7_09_v3	374991	375191	375034	375131	for	Global	3873	34	2	0.0841627
2590	Pf3D7_09_v3-396655-396855	Pf3D7_09_v3	396655	396855	396675	396746	for	Global	3757	47	3	0.116657
2591	Pf3D7_09_v3-399458-399658	Pf3D7_09_v3	399458	399658	399636	399639	for	Global	3961	58	2	0.0601262
2592	Pf3D7_09_v3-416580-416780	Pf3D7_09_v3	416580	416780	416757	416759	for	Global	3711	26	2	0.280495
2593	Pf3D7_09_v3-416680-416880	Pf3D7_09_v3	416680	416880	416757	416880	for	Global	3776	28	3	0.287284
2594	Pf3D7_09_v3-417280-417480	Pf3D7_09_v3	417280	417480	417314	417453	for	Global	3955	47	3	0.273915
2595	Pf3D7_09_v3-417380-417580	Pf3D7_09_v3	417380	417580	417393	417453	for	Global	3920	57	2	0.274713
2596	Pf3D7_09_v3-433930-434130	Pf3D7_09_v3	433930	434130	434067	434068	for	Global	3923	19	1	0.0423327
2597	Pf3D7_09_v3-448338-448538	Pf3D7_09_v3	448338	448538	448438	448459	for	Global	3919	47	2	0.155498
2598	Pf3D7_09_v3-456701-456901	Pf3D7_09_v3	456701	456901	456803	456885	for	Global	3218	51	3	0.170017
2599	Pf3D7_09_v3-472302-472502	Pf3D7_09_v3	472302	472502	472490	472491	for	Global	3992	50	1	0.162369
2600	Pf3D7_09_v3-474513-474713	Pf3D7_09_v3	474513	474713	474544	474652	for	Global	3499	47	5	0.147136
2601	Pf3D7_09_v3-478581-478781	Pf3D7_09_v3	478581	478781	478641	478759	for	Global	3962	47	3	0.536106
2602	Pf3D7_09_v3-506747-506947	Pf3D7_09_v3	506747	506947	506747	506918	for	Global	3964	39	3	0.429378
2603	Pf3D7_09_v3-511872-512072	Pf3D7_09_v3	511872	512072	511913	512034	for	Global	3933	24	2	0.546733
2604	Pf3D7_09_v3-512672-512872	Pf3D7_09_v3	512672	512872	512738	512763	for	Global	3948	32	2	0.536732
2605	Pf3D7_09_v3-512872-513072	Pf3D7_09_v3	512872	513072	512891	513045	for	Global	3903	21	2	0.550665
2606	Pf3D7_09_v3-519805-520005	Pf3D7_09_v3	519805	520005	519967	519968	for	Global	3972	29	1	0.0513671
2607	Pf3D7_09_v3-530947-531147	Pf3D7_09_v3	530947	531147	531089	531101	for	Global	4007	24	2	0.156686
2608	Pf3D7_09_v3-531844-532044	Pf3D7_09_v3	531844	532044	531859	531897	for	Global	3543	32	2	0.467625
2609	Pf3D7_09_v3-539097-539297	Pf3D7_09_v3	539097	539297	539216	539256	for	Global	3896	37	2	0.537446
2610	Pf3D7_09_v3-543784-543984	Pf3D7_09_v3	543784	543984	543801	543867	for	Global	3733	42	2	0.504408
2611	Pf3D7_09_v3-545384-545584	Pf3D7_09_v3	545384	545584	545439	545498	for	Global	3927	23	2	0.247455
2612	Pf3D7_09_v3-550097-550297	Pf3D7_09_v3	550097	550297	550119	550296	for	Global	3905	47	7	0.611404
2613	Pf3D7_09_v3-560413-560613	Pf3D7_09_v3	560413	560613	560441	560599	for	Global	3917	32	3	0.0977696
2614	Pf3D7_09_v3-560913-561113	Pf3D7_09_v3	560913	561113	560928	561033	for	Global	3682	32	2	0.496874
2615	Pf3D7_09_v3-562415-562615	Pf3D7_09_v3	562415	562615	562472	562615	for	Global	3633	36	3	0.11441
2616	Pf3D7_09_v3-577954-578154	Pf3D7_09_v3	577954	578154	578008	578034	for	Global	3959	31	2	0.329356
2617	Pf3D7_09_v3-578054-578254	Pf3D7_09_v3	578054	578254	578162	578189	for	Global	3849	28	2	0.0933409
2618	Pf3D7_09_v3-586096-586296	Pf3D7_09_v3	586096	586296	586233	586234	for	Global	3958	66	1	0.0971212
2619	Pf3D7_09_v3-587893-588093	Pf3D7_09_v3	587893	588093	587944	588023	for	Global	3827	36	3	0.252796
2620	Pf3D7_09_v3-596218-596418	Pf3D7_09_v3	596218	596418	596266	596332	for	Global	3903	34	2	0.654354
2621	Pf3D7_09_v3-597952-598152	Pf3D7_09_v3	597952	598152	597965	598014	for	Global	3978	16	2	0.576816
2622	Pf3D7_09_v3-599770-599970	Pf3D7_09_v3	599770	599970	599878	599889	for	Global	3974	17	2	0.566918
2623	Pf3D7_09_v3-603945-604145	Pf3D7_09_v3	603945	604145	604001	604135	for	Global	3910	37	5	0.604177
2624	Pf3D7_09_v3-604045-604245	Pf3D7_09_v3	604045	604245	604068	604135	for	Global	3940	41	3	0.53582
2625	Pf3D7_09_v3-648258-648458	Pf3D7_09_v3	648258	648458	648259	648260	for	Global	3982	52	1	0.0968098
2626	Pf3D7_09_v3-653068-653268	Pf3D7_09_v3	653068	653268	653224	653234	for	Global	4010	23	2	0.237726
2627	Pf3D7_09_v3-658491-658691	Pf3D7_09_v3	658491	658691	658642	658672	for	Global	3808	20	2	0.152359
2628	Pf3D7_09_v3-664153-664353	Pf3D7_09_v3	664153	664353	664164	664309	for	Global	3913	25	2	0.284335
2629	Pf3D7_09_v3-665964-666164	Pf3D7_09_v3	665964	666164	666061	666157	for	Global	3933	27	2	0.126565
2630	Pf3D7_09_v3-670071-670271	Pf3D7_09_v3	670071	670271	670127	670169	for	Global	3785	38	1	0.560867
2631	Pf3D7_09_v3-677816-678016	Pf3D7_09_v3	677816	678016	677824	677931	for	Global	3977	35	4	0.290766
2632	Pf3D7_09_v3-685388-685588	Pf3D7_09_v3	685388	685588	685449	685569	for	Global	3845	47	2	0.566486
2633	Pf3D7_09_v3-685588-685788	Pf3D7_09_v3	685588	685788	685625	685692	for	Global	3807	48	3	0.581367
2634	Pf3D7_09_v3-685988-686188	Pf3D7_09_v3	685988	686188	686072	686073	for	Global	3977	41	1	0.0640849
2635	Pf3D7_09_v3-687620-687820	Pf3D7_09_v3	687620	687820	687627	687786	for	Global	3908	53	3	0.125388
2636	Pf3D7_09_v3-687720-687920	Pf3D7_09_v3	687720	687920	687736	687905	for	Global	3858	57	5	0.399807
2637	Pf3D7_09_v3-690768-690968	Pf3D7_09_v3	690768	690968	690810	690965	for	Global	3864	34	3	0.547735
2638	Pf3D7_09_v3-702274-702474	Pf3D7_09_v3	702274	702474	702281	702433	for	Global	3466	42	3	0.509757
2639	Pf3D7_09_v3-707230-707430	Pf3D7_09_v3	707230	707430	707425	707426	for	Global	3955	62	1	0.512017
2640	Pf3D7_09_v3-707530-707730	Pf3D7_09_v3	707530	707730	707604	707723	for	Global	3903	24	2	0.129202
2641	Pf3D7_09_v3-707630-707830	Pf3D7_09_v3	707630	707830	707722	707784	for	Global	3903	35	2	0.26688
2642	Pf3D7_09_v3-713962-714162	Pf3D7_09_v3	713962	714162	714030	714161	for	Global	4003	57	3	0.133595
2643	Pf3D7_09_v3-719173-719373	Pf3D7_09_v3	719173	719373	719234	719304	for	Global	3978	10	2	0.257508
2644	Pf3D7_09_v3-724211-724411	Pf3D7_09_v3	724211	724411	724246	724314	for	Global	3986	48	2	0.0889209
2645	Pf3D7_09_v3-760153-760353	Pf3D7_09_v3	760153	760353	760159	760160	for	Global	3828	27	1	0.235526
2646	Pf3D7_09_v3-770765-770965	Pf3D7_09_v3	770765	770965	770791	770943	for	Global	3944	48	3	0.194603
2647	Pf3D7_09_v3-803337-803537	Pf3D7_09_v3	803337	803537	803479	803480	for	Global	3991	27	1	0.364197
2648	Pf3D7_09_v3-811082-811282	Pf3D7_09_v3	811082	811282	811093	811232	for	Global	3974	37	2	0.531381
2649	Pf3D7_09_v3-812435-812635	Pf3D7_09_v3	812435	812635	812476	812562	for	Global	3913	25	3	0.170429
2650	Pf3D7_09_v3-818160-818360	Pf3D7_09_v3	818160	818360	818186	818325	for	Global	4022	51	2	0.0676153
2651	Pf3D7_09_v3-828884-829084	Pf3D7_09_v3	828884	829084	828980	829071	for	Global	4003	32	4	0.561807
2652	Pf3D7_09_v3-828984-829184	Pf3D7_09_v3	828984	829184	829019	829161	for	Global	4011	20	5	0.451976
2653	Pf3D7_09_v3-829084-829284	Pf3D7_09_v3	829084	829284	829087	829250	for	Global	4011	20	3	0.101891
2654	Pf3D7_09_v3-837741-837941	Pf3D7_09_v3	837741	837941	837769	837902	for	Global	3821	40	4	0.577808
2655	Pf3D7_09_v3-837841-838041	Pf3D7_09_v3	837841	838041	837878	837902	for	Global	3913	39	2	0.414423
2656	Pf3D7_09_v3-844341-844541	Pf3D7_09_v3	844341	844541	844362	844425	for	Global	3943	38	2	0.532159
2657	Pf3D7_09_v3-846841-847041	Pf3D7_09_v3	846841	847041	846921	846923	for	Global	3971	44	2	0.0690527
2658	Pf3D7_09_v3-849903-850103	Pf3D7_09_v3	849903	850103	849972	850103	for	Global	3866	19	3	0.436959
2659	Pf3D7_09_v3-855793-855993	Pf3D7_09_v3	855793	855993	855982	855983	for	Global	3944	28	1	0.159218
2660	Pf3D7_09_v3-862759-862959	Pf3D7_09_v3	862759	862959	862760	862913	for	Global	3755	26	3	0.25492
2661	Pf3D7_09_v3-882567-882767	Pf3D7_09_v3	882567	882767	882630	882726	for	Global	3840	25	2	0.217512
2662	Pf3D7_09_v3-885053-885253	Pf3D7_09_v3	885053	885253	885067	885114	for	Global	3951	28	2	0.553728
2663	Pf3D7_09_v3-888614-888814	Pf3D7_09_v3	888614	888814	888747	888810	for	Global	3919	38	5	0.549327
2664	Pf3D7_09_v3-888714-888914	Pf3D7_09_v3	888714	888914	888780	888810	for	Global	3902	52	4	0.558207
2665	Pf3D7_09_v3-896239-896439	Pf3D7_09_v3	896239	896439	896281	896282	for	Global	3973	41	1	0.215596
2666	Pf3D7_09_v3-896964-897164	Pf3D7_09_v3	896964	897164	896975	897109	for	Global	3978	35	3	0.135145
2667	Pf3D7_09_v3-897064-897264	Pf3D7_09_v3	897064	897264	897108	897109	for	Global	3968	52	1	0.110434
2668	Pf3D7_09_v3-917130-917330	Pf3D7_09_v3	917130	917330	917212	917264	for	Global	3977	22	2	0.612059
2669	Pf3D7_09_v3-926572-926772	Pf3D7_09_v3	926572	926772	926695	926750	for	Global	3995	36	2	0.47856
2670	Pf3D7_09_v3-928459-928659	Pf3D7_09_v3	928459	928659	928531	928532	for	Global	3939	33	1	0.0369182
2671	Pf3D7_09_v3-932389-932589	Pf3D7_09_v3	932389	932589	932450	932565	for	Global	3915	30	3	0.629706
2672	Pf3D7_09_v3-934408-934608	Pf3D7_09_v3	934408	934608	934476	934600	for	Global	3865	55	4	0.158125
2673	Pf3D7_09_v3-959686-959886	Pf3D7_09_v3	959686	959886	959868	959869	for	Global	3913	26	1	0.0257152
2674	Pf3D7_09_v3-961513-961713	Pf3D7_09_v3	961513	961713	961649	961650	for	Global	3499	27	1	0.0604235
2675	Pf3D7_09_v3-962513-962713	Pf3D7_09_v3	962513	962713	962564	962580	for	Global	4008	18	2	0.0671779
2676	Pf3D7_09_v3-972608-972808	Pf3D7_09_v3	972608	972808	972675	972676	for	Global	3938	26	1	0.127785
2677	Pf3D7_09_v3-974251-974451	Pf3D7_09_v3	974251	974451	974269	974368	for	Global	3945	25	3	0.342863
2678	Pf3D7_09_v3-976051-976251	Pf3D7_09_v3	976051	976251	976171	976204	for	Global	3951	31	2	0.275203
2679	Pf3D7_09_v3-981389-981589	Pf3D7_09_v3	981389	981589	981489	981529	for	Global	3824	34	2	0.387935
2680	Pf3D7_09_v3-1004575-1004775	Pf3D7_09_v3	1004575	1004775	1004690	1004691	for	Global	4000	37	1	0.079053
2681	Pf3D7_09_v3-1004675-1004875	Pf3D7_09_v3	1004675	1004875	1004690	1004851	for	Global	3969	31	2	0.0902701
2682	Pf3D7_09_v3-1054566-1054766	Pf3D7_09_v3	1054566	1054766	1054623	1054710	for	Global	3930	57	2	0.505542
2683	Pf3D7_09_v3-1054666-1054866	Pf3D7_09_v3	1054666	1054866	1054709	1054848	for	Global	3917	30	3	0.662923
2684	Pf3D7_09_v3-1076769-1076969	Pf3D7_09_v3	1076769	1076969	1076788	1076873	for	Global	3979	31	4	0.523179
2685	Pf3D7_09_v3-1076869-1077069	Pf3D7_09_v3	1076869	1077069	1076872	1077058	for	Global	3962	42	2	0.507901
2686	Pf3D7_09_v3-1080583-1080783	Pf3D7_09_v3	1080583	1080783	1080596	1080739	for	Global	3955	22	3	0.505969
2687	Pf3D7_09_v3-1093785-1093985	Pf3D7_09_v3	1093785	1093985	1093832	1093954	for	Global	3965	34	3	0.0743493
2688	Pf3D7_09_v3-1107921-1108121	Pf3D7_09_v3	1107921	1108121	1107931	1108025	for	Global	3865	28	2	0.52867
2689	Pf3D7_09_v3-1110930-1111130	Pf3D7_09_v3	1110930	1111130	1111012	1111051	for	Global	4007	52	3	0.199259
2690	Pf3D7_09_v3-1111030-1111230	Pf3D7_09_v3	1111030	1111230	1111050	1111201	for	Global	3969	48	2	0.555258
2691	Pf3D7_09_v3-1140121-1140321	Pf3D7_09_v3	1140121	1140321	1140156	1140270	for	Global	3786	17	5	0.201671
2692	Pf3D7_09_v3-1141172-1141372	Pf3D7_09_v3	1141172	1141372	1141299	1141353	for	Global	3874	43	2	0.524467
2693	Pf3D7_09_v3-1141272-1141472	Pf3D7_09_v3	1141272	1141472	1141299	1141402	for	Global	3867	33	3	0.530088
2694	Pf3D7_09_v3-1148118-1148318	Pf3D7_09_v3	1148118	1148318	1148165	1148265	for	Global	3489	35	2	0.501392
2695	Pf3D7_09_v3-1148218-1148418	Pf3D7_09_v3	1148218	1148418	1148264	1148265	for	Global	3711	22	1	0.458712
2696	Pf3D7_09_v3-1152892-1153092	Pf3D7_09_v3	1152892	1153092	1152989	1153001	for	Global	4002	38	2	0.0980526
2697	Pf3D7_09_v3-1152992-1153192	Pf3D7_09_v3	1152992	1153192	1153000	1153125	for	Global	3988	34	2	0.244101
2698	Pf3D7_09_v3-1175685-1175885	Pf3D7_09_v3	1175685	1175885	1175700	1175838	for	Global	3890	24	2	0.621633
2699	Pf3D7_09_v3-1186608-1186808	Pf3D7_09_v3	1186608	1186808	1186687	1186688	for	Global	3577	14	1	0.0160697
2700	Pf3D7_09_v3-1202350-1202550	Pf3D7_09_v3	1202350	1202550	1202409	1202514	for	Global	3945	27	7	0.543645
2701	Pf3D7_09_v3-1205350-1205550	Pf3D7_09_v3	1205350	1205550	1205354	1205544	for	Global	3900	22	23	0.228806
2702	Pf3D7_09_v3-1206550-1206750	Pf3D7_09_v3	1206550	1206750	1206550	1206669	for	Global	3862	20	20	0.519935
2703	Pf3D7_09_v3-1206750-1206950	Pf3D7_09_v3	1206750	1206950	1206810	1206885	for	Global	3940	35	6	0.552639
2704	Pf3D7_09_v3-1214898-1215098	Pf3D7_09_v3	1214898	1215098	1214929	1215005	for	Global	3965	47	2	0.40889
2705	Pf3D7_09_v3-1227889-1228089	Pf3D7_09_v3	1227889	1228089	1227966	1227967	for	Global	4000	39	1	0.125572
2706	Pf3D7_09_v3-1230766-1230966	Pf3D7_09_v3	1230766	1230966	1230911	1230912	for	Global	3947	24	1	0.0621304
2707	Pf3D7_09_v3-1234855-1235055	Pf3D7_09_v3	1234855	1235055	1234856	1234975	for	Global	3844	24	2	0.29419
2708	Pf3D7_09_v3-1264912-1265112	Pf3D7_09_v3	1264912	1265112	1264970	1264971	for	Global	3552	45	1	0.300304
2709	Pf3D7_09_v3-1273410-1273610	Pf3D7_09_v3	1273410	1273610	1273539	1273559	for	Global	3970	26	2	0.188609
2710	Pf3D7_09_v3-1316416-1316616	Pf3D7_09_v3	1316416	1316616	1316457	1316466	for	Global	4010	25	2	0.11861
2711	Pf3D7_09_v3-1340044-1340244	Pf3D7_09_v3	1340044	1340244	1340044	1340226	for	Global	3859	25	5	0.29641
2712	Pf3D7_09_v3-1360748-1360948	Pf3D7_09_v3	1360748	1360948	1360813	1360864	for	Global	3382	28	2	0.492383
2713	Pf3D7_09_v3-1362279-1362479	Pf3D7_09_v3	1362279	1362479	1362290	1362472	for	Global	2780	17	3	0.281712
2714	Pf3D7_09_v3-1370585-1370785	Pf3D7_09_v3	1370585	1370785	1370637	1370783	for	Global	3966	44	3	0.0868635
2715	Pf3D7_10_v3-92653-92853	Pf3D7_10_v3	92653	92853	92670	92817	for	Global	3840	20	5	0.559591
2716	Pf3D7_10_v3-92753-92953	Pf3D7_10_v3	92753	92953	92811	92927	for	Global	3873	21	3	0.237273
2717	Pf3D7_10_v3-92853-93053	Pf3D7_10_v3	92853	93053	92926	92984	for	Global	3917	18	3	0.274712
2718	Pf3D7_10_v3-93053-93253	Pf3D7_10_v3	93053	93253	93073	93238	for	Global	3954	31	6	0.413815
2719	Pf3D7_10_v3-93153-93353	Pf3D7_10_v3	93153	93353	93153	93238	for	Global	3891	31	3	0.323143
2720	Pf3D7_10_v3-102187-102387	Pf3D7_10_v3	102187	102387	102279	102324	for	Global	3658	26	3	0.282746
2721	Pf3D7_10_v3-113389-113589	Pf3D7_10_v3	113389	113589	113504	113582	for	Global	3890	9	2	0.3537
2722	Pf3D7_10_v3-113589-113789	Pf3D7_10_v3	113589	113789	113617	113768	for	Global	3775	13	3	0.566735
2723	Pf3D7_10_v3-115269-115469	Pf3D7_10_v3	115269	115469	115393	115451	for	Global	4008	14	2	0.495721
2724	Pf3D7_10_v3-122722-122922	Pf3D7_10_v3	122722	122922	122737	122774	for	Global	3841	30	2	0.440812
2725	Pf3D7_10_v3-129490-129690	Pf3D7_10_v3	129490	129690	129643	129644	for	Global	3958	46	1	0.269944
2726	Pf3D7_10_v3-156147-156347	Pf3D7_10_v3	156147	156347	156263	156264	for	Global	3825	35	1	0.151175
2727	Pf3D7_10_v3-169261-169461	Pf3D7_10_v3	169261	169461	169427	169428	for	Global	3994	41	1	0.281258
2728	Pf3D7_10_v3-175628-175828	Pf3D7_10_v3	175628	175828	175673	175674	for	Global	3731	36	1	0.545149
2729	Pf3D7_10_v3-185180-185380	Pf3D7_10_v3	185180	185380	185256	185286	for	Global	3885	44	2	0.398332
2730	Pf3D7_10_v3-189194-189394	Pf3D7_10_v3	189194	189394	189273	189393	for	Global	3841	18	3	0.247682
2731	Pf3D7_10_v3-189294-189494	Pf3D7_10_v3	189294	189494	189351	189477	for	Global	3857	21	5	0.236594
2732	Pf3D7_10_v3-189394-189594	Pf3D7_10_v3	189394	189594	189416	189505	for	Global	3953	23	4	0.21218
2733	Pf3D7_10_v3-189894-190094	Pf3D7_10_v3	189894	190094	189951	190030	for	Global	3920	36	2	0.374242
2734	Pf3D7_10_v3-190294-190494	Pf3D7_10_v3	190294	190494	190320	190411	for	Global	3952	38	4	0.165861
2735	Pf3D7_10_v3-190594-190794	Pf3D7_10_v3	190594	190794	190715	190748	for	Global	4000	68	4	0.201427
2736	Pf3D7_10_v3-190694-190894	Pf3D7_10_v3	190694	190894	190715	190851	for	Global	3985	57	5	0.228666
2737	Pf3D7_10_v3-192459-192659	Pf3D7_10_v3	192459	192659	192491	192557	for	Global	3967	38	2	0.0764833
2738	Pf3D7_10_v3-207440-207640	Pf3D7_10_v3	207440	207640	207488	207575	for	Global	3983	45	2	0.390708
2739	Pf3D7_10_v3-214214-214414	Pf3D7_10_v3	214214	214414	214221	214349	for	Global	3873	9	2	0.0616349
2740	Pf3D7_10_v3-218145-218345	Pf3D7_10_v3	218145	218345	218213	218331	for	Global	3908	37	3	0.504468
2741	Pf3D7_10_v3-222688-222888	Pf3D7_10_v3	222688	222888	222765	222879	for	Global	3409	52	6	0.574005
2742	Pf3D7_10_v3-223188-223388	Pf3D7_10_v3	223188	223388	223210	223343	for	Global	3687	48	5	0.699747
2743	Pf3D7_10_v3-224887-225087	Pf3D7_10_v3	224887	225087	224934	224991	for	Global	3973	27	4	0.181044
2744	Pf3D7_10_v3-225471-225671	Pf3D7_10_v3	225471	225671	225519	225629	for	Global	3834	41	2	0.6031
2745	Pf3D7_10_v3-226670-226870	Pf3D7_10_v3	226670	226870	226720	226721	for	Global	3808	25	1	0.0501957
2746	Pf3D7_10_v3-226770-226970	Pf3D7_10_v3	226770	226970	226939	226959	for	Global	3791	21	2	0.137797
2747	Pf3D7_10_v3-226870-227070	Pf3D7_10_v3	226870	227070	226939	227060	for	Global	3822	34	3	0.18483
2748	Pf3D7_10_v3-233440-233640	Pf3D7_10_v3	233440	233640	233479	233558	for	Global	3915	39	3	0.53293
2749	Pf3D7_10_v3-236829-237029	Pf3D7_10_v3	236829	237029	236831	237022	for	Global	3544	35	4	0.298874
2750	Pf3D7_10_v3-237879-238079	Pf3D7_10_v3	237879	238079	237895	238016	for	Global	3968	37	2	0.347478
2751	Pf3D7_10_v3-237979-238179	Pf3D7_10_v3	237979	238179	238015	238086	for	Global	3961	23	2	0.267494
2752	Pf3D7_10_v3-246003-246203	Pf3D7_10_v3	246003	246203	246017	246052	for	Global	3966	53	2	0.0907052
2753	Pf3D7_10_v3-248991-249191	Pf3D7_10_v3	248991	249191	249073	249160	for	Global	3884	32	3	0.20166
2754	Pf3D7_10_v3-271791-271991	Pf3D7_10_v3	271791	271991	271977	271978	for	Global	3559	34	1	0.150207
2755	Pf3D7_10_v3-302349-302549	Pf3D7_10_v3	302349	302549	302374	302504	for	Global	4012	35	2	0.528603
2756	Pf3D7_10_v3-335176-335376	Pf3D7_10_v3	335176	335376	335242	335297	for	Global	3899	39	2	0.50612
2757	Pf3D7_10_v3-353334-353534	Pf3D7_10_v3	353334	353534	353412	353517	for	Global	3931	39	2	0.478267
2758	Pf3D7_10_v3-353434-353634	Pf3D7_10_v3	353434	353634	353516	353517	for	Global	3961	36	1	0.475544
2759	Pf3D7_10_v3-372998-373198	Pf3D7_10_v3	372998	373198	372998	372999	for	Global	3775	38	1	0.368021
2760	Pf3D7_10_v3-380820-381020	Pf3D7_10_v3	380820	381020	380844	380845	for	Global	3615	26	1	0.112613
2761	Pf3D7_10_v3-384799-384999	Pf3D7_10_v3	384799	384999	384974	384975	for	Global	3692	35	1	0.141136
2762	Pf3D7_10_v3-397791-397991	Pf3D7_10_v3	397791	397991	397909	397910	for	Global	3684	34	1	0.0374222
2763	Pf3D7_10_v3-404389-404589	Pf3D7_10_v3	404389	404589	404401	404542	for	Global	3904	30	4	0.395188
2764	Pf3D7_10_v3-404489-404689	Pf3D7_10_v3	404489	404689	404498	404542	for	Global	3710	37	2	0.389688
2765	Pf3D7_10_v3-405036-405236	Pf3D7_10_v3	405036	405236	405086	405226	for	Global	3774	30	2	0.0518891
2766	Pf3D7_10_v3-408675-408875	Pf3D7_10_v3	408675	408875	408697	408872	for	Global	3935	42	3	0.425741
2767	Pf3D7_10_v3-414776-414976	Pf3D7_10_v3	414776	414976	414788	414935	for	Global	3777	18	3	0.55413
2768	Pf3D7_10_v3-417028-417228	Pf3D7_10_v3	417028	417228	417218	417226	for	Global	3932	44	4	0.265221
2769	Pf3D7_10_v3-425173-425373	Pf3D7_10_v3	425173	425373	425197	425335	for	Global	3923	27	4	0.446293
2770	Pf3D7_10_v3-426991-427191	Pf3D7_10_v3	426991	427191	427064	427180	for	Global	3855	27	3	0.122007
2771	Pf3D7_10_v3-444102-444302	Pf3D7_10_v3	444102	444302	444146	444159	for	Global	3932	15	2	0.0772945
2772	Pf3D7_10_v3-454492-454692	Pf3D7_10_v3	454492	454692	454514	454626	for	Global	3625	36	2	0.258832
2773	Pf3D7_10_v3-455296-455496	Pf3D7_10_v3	455296	455496	455334	455482	for	Global	3766	43	4	0.540071
2774	Pf3D7_10_v3-455396-455596	Pf3D7_10_v3	455396	455596	455426	455482	for	Global	3909	34	2	0.517397
2775	Pf3D7_10_v3-465208-465408	Pf3D7_10_v3	465208	465408	465378	465379	for	Global	3869	35	1	0.29117
2776	Pf3D7_10_v3-484555-484755	Pf3D7_10_v3	484555	484755	484628	484629	for	Global	3298	44	0	0.351037
2777	Pf3D7_10_v3-485813-486013	Pf3D7_10_v3	485813	486013	485895	486001	for	Global	3363	32	2	0.0977095
2778	Pf3D7_10_v3-487695-487895	Pf3D7_10_v3	487695	487895	487744	487835	for	Global	3813	35	2	0.406968
2779	Pf3D7_10_v3-489707-489907	Pf3D7_10_v3	489707	489907	489758	489759	for	Global	3802	48	1	0.104279
2780	Pf3D7_10_v3-491354-491554	Pf3D7_10_v3	491354	491554	491421	491428	for	Global	3572	25	2	0.136744
2781	Pf3D7_10_v3-501764-501964	Pf3D7_10_v3	501764	501964	501814	501942	for	Global	3906	26	2	0.0668977
2782	Pf3D7_10_v3-504555-504755	Pf3D7_10_v3	504555	504755	504696	504754	for	Global	3892	38	3	0.424184
2783	Pf3D7_10_v3-529155-529355	Pf3D7_10_v3	529155	529355	529281	529300	for	Global	3975	43	3	0.221255
2784	Pf3D7_10_v3-529455-529655	Pf3D7_10_v3	529455	529655	529457	529619	for	Global	3889	52	2	0.167526
2785	Pf3D7_10_v3-531425-531625	Pf3D7_10_v3	531425	531625	531439	531591	for	Global	3865	55	4	0.137167
2786	Pf3D7_10_v3-556064-556264	Pf3D7_10_v3	556064	556264	556071	556133	for	Global	3991	30	4	0.113854
2787	Pf3D7_10_v3-558364-558564	Pf3D7_10_v3	558364	558564	558455	558458	for	Global	3958	26	2	0.642309
2788	Pf3D7_10_v3-561937-562137	Pf3D7_10_v3	561937	562137	562011	562016	for	Global	3944	13	2	0.31319
2789	Pf3D7_10_v3-571761-571961	Pf3D7_10_v3	571761	571961	571801	571802	for	Global	3978	29	1	0.175187
2790	Pf3D7_10_v3-574318-574518	Pf3D7_10_v3	574318	574518	574397	574413	for	Global	3967	11	2	0.444138
2791	Pf3D7_10_v3-579584-579784	Pf3D7_10_v3	579584	579784	579680	579681	for	Global	3955	36	1	0.0430393
2792	Pf3D7_10_v3-581884-582084	Pf3D7_10_v3	581884	582084	581916	582046	for	Global	4005	32	2	0.109287
2793	Pf3D7_10_v3-598260-598460	Pf3D7_10_v3	598260	598460	598371	598412	for	Global	3868	20	2	0.610237
2794	Pf3D7_10_v3-604503-604703	Pf3D7_10_v3	604503	604703	604604	604607	for	Global	3915	42	2	0.413353
2795	Pf3D7_10_v3-604603-604803	Pf3D7_10_v3	604603	604803	604604	604780	for	Global	3945	37	2	0.408461
2796	Pf3D7_10_v3-605103-605303	Pf3D7_10_v3	605103	605303	605107	605298	for	Global	4006	41	4	0.603195
2797	Pf3D7_10_v3-606892-607092	Pf3D7_10_v3	606892	607092	607077	607078	for	Global	4023	39	1	0.0653253
2798	Pf3D7_10_v3-611252-611452	Pf3D7_10_v3	611252	611452	611278	611411	for	Global	3839	31	3	0.548895
2799	Pf3D7_10_v3-611352-611552	Pf3D7_10_v3	611352	611552	611357	611547	for	Global	3908	39	3	0.554479
2800	Pf3D7_10_v3-613352-613552	Pf3D7_10_v3	613352	613552	613358	613469	for	Global	4014	29	3	0.0915027
2801	Pf3D7_10_v3-648054-648254	Pf3D7_10_v3	648054	648254	648168	648169	for	Global	3870	49	1	0.0981454
2802	Pf3D7_10_v3-656934-657134	Pf3D7_10_v3	656934	657134	657055	657089	for	Global	3908	22	2	0.128335
2803	Pf3D7_10_v3-658334-658534	Pf3D7_10_v3	658334	658534	658447	658468	for	Global	3834	26	2	0.631277
2804	Pf3D7_10_v3-663424-663624	Pf3D7_10_v3	663424	663624	663468	663536	for	Global	3896	25	2	0.300844
2805	Pf3D7_10_v3-670964-671164	Pf3D7_10_v3	670964	671164	670998	671130	for	Global	3916	41	3	0.141575
2806	Pf3D7_10_v3-675466-675666	Pf3D7_10_v3	675466	675666	675546	675547	for	Global	3905	24	1	0.57908
2807	Pf3D7_10_v3-694837-695037	Pf3D7_10_v3	694837	695037	694877	694899	for	Global	3817	28	2	0.172359
2808	Pf3D7_10_v3-695637-695837	Pf3D7_10_v3	695637	695837	695658	695825	for	Global	3969	50	3	0.248385
2809	Pf3D7_10_v3-705811-706011	Pf3D7_10_v3	705811	706011	705838	706009	for	Global	3962	43	2	0.165114
2810	Pf3D7_10_v3-708249-708449	Pf3D7_10_v3	708249	708449	708244	708339	for	Global	3787	32	10	0.252707
2811	Pf3D7_10_v3-722336-722536	Pf3D7_10_v3	722336	722536	722345	722513	for	Global	3927	26	3	0.503356
2812	Pf3D7_10_v3-725310-725510	Pf3D7_10_v3	725310	725510	725373	725374	for	Global	4016	43	1	0.125649
2813	Pf3D7_10_v3-727674-727874	Pf3D7_10_v3	727674	727874	727761	727860	for	Global	3965	50	5	0.366849
2814	Pf3D7_10_v3-737667-737867	Pf3D7_10_v3	737667	737867	737712	737713	for	Global	3826	16	1	0.485457
2815	Pf3D7_10_v3-740213-740413	Pf3D7_10_v3	740213	740413	740220	740331	for	Global	3943	32	3	0.125844
2816	Pf3D7_10_v3-748134-748334	Pf3D7_10_v3	748134	748334	748201	748255	for	Global	3923	40	2	0.260893
2817	Pf3D7_10_v3-750969-751169	Pf3D7_10_v3	750969	751169	750971	751156	for	Global	3902	42	5	0.132954
2818	Pf3D7_10_v3-768782-768982	Pf3D7_10_v3	768782	768982	768783	768820	for	Global	3975	40	2	0.397245
2819	Pf3D7_10_v3-789112-789312	Pf3D7_10_v3	789112	789312	789226	789310	for	Global	3581	32	3	0.373076
2820	Pf3D7_10_v3-828304-828504	Pf3D7_10_v3	828304	828504	828410	828422	for	Global	3937	43	2	0.539956
2821	Pf3D7_10_v3-862134-862334	Pf3D7_10_v3	862134	862334	862303	862311	for	Global	3721	19	2	0.0911831
2822	Pf3D7_10_v3-873714-873914	Pf3D7_10_v3	873714	873914	873757	873758	for	Global	3870	15	1	0.033949
2823	Pf3D7_10_v3-880851-881051	Pf3D7_10_v3	880851	881051	880953	880966	for	Global	3947	48	3	0.519446
2824	Pf3D7_10_v3-897167-897367	Pf3D7_10_v3	897167	897367	897255	897299	for	Global	3587	27	2	0.171481
2825	Pf3D7_10_v3-898150-898350	Pf3D7_10_v3	898150	898350	898240	898241	for	Global	4004	36	1	0.319984
2826	Pf3D7_10_v3-928339-928539	Pf3D7_10_v3	928339	928539	928509	928521	for	Global	3871	17	2	0.273657
2827	Pf3D7_10_v3-931317-931517	Pf3D7_10_v3	931317	931517	931442	931509	for	Global	3608	27	3	0.30769
2828	Pf3D7_10_v3-937867-938067	Pf3D7_10_v3	937867	938067	937887	937888	for	Global	3484	34	1	0.0500229
2829	Pf3D7_10_v3-940067-940267	Pf3D7_10_v3	940067	940267	940107	940117	for	Global	3977	33	2	0.0931679
2830	Pf3D7_10_v3-949750-949950	Pf3D7_10_v3	949750	949950	949864	949950	for	Global	3777	34	6	0.320115
2831	Pf3D7_10_v3-1000404-1000604	Pf3D7_10_v3	1000404	1000604	1000472	1000516	for	Global	4000	29	3	0.369167
2832	Pf3D7_10_v3-1000904-1001104	Pf3D7_10_v3	1000904	1001104	1000984	1000985	for	Global	4005	27	1	0.0503942
2833	Pf3D7_10_v3-1004572-1004772	Pf3D7_10_v3	1004572	1004772	1004653	1004702	for	Global	4025	23	2	0.066355
2834	Pf3D7_10_v3-1005372-1005572	Pf3D7_10_v3	1005372	1005572	1005538	1005561	for	Global	3820	30	3	0.272059
2835	Pf3D7_10_v3-1017652-1017852	Pf3D7_10_v3	1017652	1017852	1017735	1017779	for	Global	3831	23	2	0.539965
2836	Pf3D7_10_v3-1034758-1034958	Pf3D7_10_v3	1034758	1034958	1034824	1034825	for	Global	3913	32	1	0.0828961
2837	Pf3D7_10_v3-1054007-1054207	Pf3D7_10_v3	1054007	1054207	1054013	1054014	for	Global	4017	16	1	0.502978
2838	Pf3D7_10_v3-1062038-1062238	Pf3D7_10_v3	1062038	1062238	1062056	1062221	for	Global	3982	25	3	0.253875
2839	Pf3D7_10_v3-1062138-1062338	Pf3D7_10_v3	1062138	1062338	1062146	1062221	for	Global	3946	32	2	0.237212
2840	Pf3D7_10_v3-1065041-1065241	Pf3D7_10_v3	1065041	1065241	1065177	1065200	for	Global	3768	24	2	0.0687256
2841	Pf3D7_10_v3-1068678-1068878	Pf3D7_10_v3	1068678	1068878	1068715	1068832	for	Global	3886	26	2	0.398432
2842	Pf3D7_10_v3-1070349-1070549	Pf3D7_10_v3	1070349	1070549	1070490	1070491	for	Global	3935	23	1	0.0359926
2843	Pf3D7_10_v3-1071749-1071949	Pf3D7_10_v3	1071749	1071949	1071756	1071938	for	Global	3989	45	2	0.170659
2844	Pf3D7_10_v3-1074340-1074540	Pf3D7_10_v3	1074340	1074540	1074461	1074492	for	Global	3894	27	2	0.30568
2845	Pf3D7_10_v3-1077499-1077699	Pf3D7_10_v3	1077499	1077699	1077584	1077661	for	Global	3928	33	3	0.232443
2846	Pf3D7_10_v3-1077945-1078145	Pf3D7_10_v3	1077945	1078145	1077962	1077963	for	Global	3860	29	1	0.509408
2847	Pf3D7_10_v3-1093757-1093957	Pf3D7_10_v3	1093757	1093957	1093806	1093889	for	Global	3508	33	2	0.0767227
2848	Pf3D7_10_v3-1129719-1129919	Pf3D7_10_v3	1129719	1129919	1129753	1129913	for	Global	3973	50	4	0.431923
2849	Pf3D7_10_v3-1129919-1130119	Pf3D7_10_v3	1129919	1130119	1129954	1129955	for	Global	3970	28	1	0.106642
2850	Pf3D7_10_v3-1137930-1138130	Pf3D7_10_v3	1137930	1138130	1137937	1138019	for	Global	3913	56	2	0.505717
2851	Pf3D7_10_v3-1170341-1170541	Pf3D7_10_v3	1170341	1170541	1170521	1170522	for	Global	4002	24	1	0.0387348
2852	Pf3D7_10_v3-1170944-1171144	Pf3D7_10_v3	1170944	1171144	1170971	1170979	for	Global	3985	47	2	0.067998
2853	Pf3D7_10_v3-1172472-1172672	Pf3D7_10_v3	1172472	1172672	1172665	1172672	for	Global	3809	29	5	0.370069
2854	Pf3D7_10_v3-1172672-1172872	Pf3D7_10_v3	1172672	1172872	1172711	1172789	for	Global	3872	47	3	0.542712
2855	Pf3D7_10_v3-1182138-1182338	Pf3D7_10_v3	1182138	1182338	1182234	1182289	for	Global	3961	51	3	0.545377
2856	Pf3D7_10_v3-1189175-1189375	Pf3D7_10_v3	1189175	1189375	1189292	1189340	for	Global	3862	39	4	0.535531
2857	Pf3D7_10_v3-1201108-1201308	Pf3D7_10_v3	1201108	1201308	1201121	1201179	for	Global	3975	17	2	0.110835
2858	Pf3D7_10_v3-1206516-1206716	Pf3D7_10_v3	1206516	1206716	1206580	1206652	for	Global	3985	19	2	0.16738
2859	Pf3D7_10_v3-1207516-1207716	Pf3D7_10_v3	1207516	1207716	1207549	1207626	for	Global	3713	37	3	0.357314
2860	Pf3D7_10_v3-1207616-1207816	Pf3D7_10_v3	1207616	1207816	1207625	1207766	for	Global	3609	35	3	0.590183
2861	Pf3D7_10_v3-1208157-1208357	Pf3D7_10_v3	1208157	1208357	1208241	1208272	for	Global	3954	53	3	0.559703
2862	Pf3D7_10_v3-1209057-1209257	Pf3D7_10_v3	1209057	1209257	1209176	1209177	for	Global	3968	40	1	0.0873002
2863	Pf3D7_10_v3-1212207-1212407	Pf3D7_10_v3	1212207	1212407	1212374	1212375	for	Global	3973	18	1	0.0470777
2864	Pf3D7_10_v3-1217885-1218085	Pf3D7_10_v3	1217885	1218085	1217929	1218027	for	Global	3983	46	2	0.273772
2865	Pf3D7_10_v3-1233650-1233850	Pf3D7_10_v3	1233650	1233850	1233698	1233699	for	Global	3885	18	1	0.16766
2866	Pf3D7_10_v3-1234763-1234963	Pf3D7_10_v3	1234763	1234963	1234767	1234799	for	Global	3959	49	3	0.176612
2867	Pf3D7_10_v3-1248529-1248729	Pf3D7_10_v3	1248529	1248729	1248561	1248675	for	Global	3815	30	3	0.231643
2868	Pf3D7_10_v3-1251429-1251629	Pf3D7_10_v3	1251429	1251629	1251496	1251593	for	Global	3990	37	2	0.562923
2869	Pf3D7_10_v3-1267951-1268151	Pf3D7_10_v3	1267951	1268151	1267954	1268112	for	Global	3949	32	4	0.482018
2870	Pf3D7_10_v3-1268051-1268251	Pf3D7_10_v3	1268051	1268251	1268079	1268112	for	Global	3961	33	3	0.466215
2871	Pf3D7_10_v3-1270394-1270594	Pf3D7_10_v3	1270394	1270594	1270392	1270401	for	Global	3546	44	6	0.563727
2872	Pf3D7_10_v3-1271332-1271532	Pf3D7_10_v3	1271332	1271532	1271351	1271534	for	Global	3692	70	6	0.665459
2873	Pf3D7_10_v3-1285214-1285414	Pf3D7_10_v3	1285214	1285414	1285330	1285388	for	Global	3972	25	3	0.382374
2874	Pf3D7_10_v3-1300942-1301142	Pf3D7_10_v3	1300942	1301142	1301020	1301120	for	Global	3948	33	2	0.378814
2875	Pf3D7_10_v3-1304773-1304973	Pf3D7_10_v3	1304773	1304973	1304863	1304959	for	Global	3729	24	4	0.509316
2876	Pf3D7_10_v3-1316143-1316343	Pf3D7_10_v3	1316143	1316343	1316316	1316317	for	Global	3870	29	1	0.169946
2877	Pf3D7_10_v3-1322894-1323094	Pf3D7_10_v3	1322894	1323094	1322929	1322934	for	Global	3989	37	2	0.53482
2878	Pf3D7_10_v3-1327615-1327815	Pf3D7_10_v3	1327615	1327815	1327634	1327740	for	Global	4006	71	5	0.548376
2879	Pf3D7_10_v3-1344749-1344949	Pf3D7_10_v3	1344749	1344949	1344779	1344801	for	Global	3947	37	2	0.213174
2880	Pf3D7_10_v3-1349741-1349941	Pf3D7_10_v3	1349741	1349941	1349781	1349869	for	Global	4030	21	3	0.105368
2881	Pf3D7_10_v3-1372290-1372490	Pf3D7_10_v3	1372290	1372490	1372297	1372458	for	Global	4014	44	4	0.331465
2882	Pf3D7_10_v3-1372390-1372590	Pf3D7_10_v3	1372390	1372590	1372453	1372573	for	Global	3997	35	4	0.302269
2883	Pf3D7_10_v3-1376967-1377167	Pf3D7_10_v3	1376967	1377167	1377069	1377147	for	Global	3936	30	3	0.404244
2884	Pf3D7_10_v3-1383551-1383751	Pf3D7_10_v3	1383551	1383751	1383710	1383741	for	Global	3934	25	2	0.170705
2885	Pf3D7_10_v3-1383751-1383951	Pf3D7_10_v3	1383751	1383951	1383788	1383873	for	Global	3953	35	3	0.635405
2886	Pf3D7_10_v3-1385751-1385951	Pf3D7_10_v3	1385751	1385951	1385846	1385924	for	Global	3958	30	3	0.565774
2887	Pf3D7_10_v3-1387020-1387220	Pf3D7_10_v3	1387020	1387220	1387020	1387185	for	Global	3789	29	4	0.707039
2888	Pf3D7_10_v3-1387120-1387320	Pf3D7_10_v3	1387120	1387320	1387184	1387280	for	Global	3851	25	2	0.510945
2889	Pf3D7_10_v3-1387320-1387520	Pf3D7_10_v3	1387320	1387520	1387331	1387489	for	Global	3873	31	4	0.569743
2890	Pf3D7_10_v3-1388720-1388920	Pf3D7_10_v3	1388720	1388920	1388751	1388898	for	Global	3904	24	4	0.363048
2891	Pf3D7_10_v3-1389120-1389320	Pf3D7_10_v3	1389120	1389320	1389244	1389266	for	Global	3927	20	3	0.549082
2892	Pf3D7_10_v3-1392060-1392260	Pf3D7_10_v3	1392060	1392260	1392088	1392191	for	Global	4007	26	6	0.332954
2893	Pf3D7_10_v3-1392760-1392960	Pf3D7_10_v3	1392760	1392960	1392772	1392833	for	Global	3905	28	4	0.536464
2894	Pf3D7_10_v3-1399937-1400137	Pf3D7_10_v3	1399937	1400137	1399938	1400055	for	Global	3993	22	6	0.414861
2895	Pf3D7_10_v3-1405102-1405302	Pf3D7_10_v3	1405102	1405302	1405159	1405288	for	Global	3881	15	2	0.500192
2896	Pf3D7_10_v3-1407668-1407868	Pf3D7_10_v3	1407668	1407868	1407669	1407791	for	Global	3958	38	21	0.546058
2897	Pf3D7_10_v3-1407768-1407968	Pf3D7_10_v3	1407768	1407968	1407779	1407955	for	Global	3671	23	6	0.692426
2898	Pf3D7_10_v3-1409365-1409565	Pf3D7_10_v3	1409365	1409565	1409514	1409561	for	Global	3843	26	3	0.272329
2899	Pf3D7_10_v3-1409465-1409665	Pf3D7_10_v3	1409465	1409665	1409514	1409615	for	Global	3786	34	3	0.241026
2900	Pf3D7_10_v3-1411165-1411365	Pf3D7_10_v3	1411165	1411365	1411244	1411349	for	Global	3593	20	4	0.585833
2901	Pf3D7_10_v3-1416914-1417114	Pf3D7_10_v3	1416914	1417114	1416988	1417102	for	Global	3753	21	3	0.316536
2902	Pf3D7_10_v3-1427602-1427802	Pf3D7_10_v3	1427602	1427802	1427673	1427715	for	Global	3937	36	3	0.182947
2903	Pf3D7_10_v3-1427702-1427902	Pf3D7_10_v3	1427702	1427902	1427702	1427715	for	Global	3974	37	2	0.10865
2904	Pf3D7_10_v3-1430154-1430354	Pf3D7_10_v3	1430154	1430354	1430163	1430320	for	Global	3834	76	6	0.650849
2905	Pf3D7_10_v3-1433721-1433921	Pf3D7_10_v3	1433721	1433921	1433722	1433921	for	Global	3909	49	18	0.564023
2906	Pf3D7_10_v3-1435877-1436077	Pf3D7_10_v3	1435877	1436077	1435920	1436058	for	Global	3565	29	3	0.364304
2907	Pf3D7_10_v3-1439581-1439781	Pf3D7_10_v3	1439581	1439781	1439673	1439698	for	Global	3862	17	2	0.0631191
2908	Pf3D7_10_v3-1441327-1441527	Pf3D7_10_v3	1441327	1441527	1441465	1441527	for	Global	3500	27	5	0.560262
2909	Pf3D7_10_v3-1453497-1453697	Pf3D7_10_v3	1453497	1453697	1453514	1453591	for	Global	3994	24	2	0.362596
2910	Pf3D7_10_v3-1456467-1456667	Pf3D7_10_v3	1456467	1456667	1456546	1456629	for	Global	3896	32	4	0.310074
2911	Pf3D7_10_v3-1463419-1463619	Pf3D7_10_v3	1463419	1463619	1463431	1463519	for	Global	3957	27	3	0.174387
2912	Pf3D7_10_v3-1465617-1465817	Pf3D7_10_v3	1465617	1465817	1465690	1465721	for	Global	3907	26	2	0.10342
2913	Pf3D7_10_v3-1465717-1465917	Pf3D7_10_v3	1465717	1465917	1465720	1465818	for	Global	3914	31	2	0.0808394
2914	Pf3D7_10_v3-1466317-1466517	Pf3D7_10_v3	1466317	1466517	1466323	1466422	for	Global	3824	61	9	0.475729
2915	Pf3D7_10_v3-1467917-1468117	Pf3D7_10_v3	1467917	1468117	1467994	1468031	for	Global	3957	36	2	0.166327
2916	Pf3D7_10_v3-1468017-1468217	Pf3D7_10_v3	1468017	1468217	1468030	1468031	for	Global	3958	32	1	0.0981627
2917	Pf3D7_10_v3-1475695-1475895	Pf3D7_10_v3	1475695	1475895	1475710	1475739	for	Global	3809	26	2	0.0558426
2918	Pf3D7_10_v3-1481880-1482080	Pf3D7_10_v3	1481880	1482080	1481912	1481988	for	Global	3677	19	2	0.0795084
2919	Pf3D7_10_v3-1484790-1484990	Pf3D7_10_v3	1484790	1484990	1484938	1484939	for	Global	3903	23	1	0.112084
2920	Pf3D7_10_v3-1507718-1507918	Pf3D7_10_v3	1507718	1507918	1507794	1507898	for	Global	3912	33	3	0.0943434
2921	Pf3D7_10_v3-1514092-1514292	Pf3D7_10_v3	1514092	1514292	1514182	1514183	for	Global	3649	28	1	0.0508442
2922	Pf3D7_10_v3-1515592-1515792	Pf3D7_10_v3	1515592	1515792	1515619	1515706	for	Global	3638	33	3	0.165198
2923	Pf3D7_10_v3-1519516-1519716	Pf3D7_10_v3	1519516	1519716	1519546	1519673	for	Global	3830	30	3	0.567983
2924	Pf3D7_10_v3-1519616-1519816	Pf3D7_10_v3	1519616	1519816	1519626	1519673	for	Global	3842	28	2	0.553732
2925	Pf3D7_10_v3-1549050-1549250	Pf3D7_10_v3	1549050	1549250	1549101	1549102	for	Global	3791	21	1	0.526587
2926	Pf3D7_10_v3-1552018-1552218	Pf3D7_10_v3	1552018	1552218	1552107	1552197	for	Global	3916	34	3	0.115223
2927	Pf3D7_10_v3-1565370-1565570	Pf3D7_10_v3	1565370	1565570	1565506	1565524	for	Global	3644	28	3	0.452349
2928	Pf3D7_11_v3-119523-119723	Pf3D7_11_v3	119523	119723	119552	119685	for	Global	3909	18	3	0.652401
2929	Pf3D7_11_v3-123969-124169	Pf3D7_11_v3	123969	124169	123969	124158	for	Global	3823	30	6	0.618014
2930	Pf3D7_11_v3-153387-153587	Pf3D7_11_v3	153387	153587	153435	153503	for	Global	3820	29	2	0.166929
2931	Pf3D7_11_v3-161734-161934	Pf3D7_11_v3	161734	161934	161909	161910	for	Global	3727	38	1	0.160246
2932	Pf3D7_11_v3-171676-171876	Pf3D7_11_v3	171676	171876	171699	171700	for	Global	3836	48	1	0.167017
2933	Pf3D7_11_v3-179961-180161	Pf3D7_11_v3	179961	180161	180120	180121	for	Global	3808	25	1	0.0289917
2934	Pf3D7_11_v3-192529-192729	Pf3D7_11_v3	192529	192729	192602	192722	for	Global	4006	51	3	0.119944
2935	Pf3D7_11_v3-214826-215026	Pf3D7_11_v3	214826	215026	214841	214842	for	Global	3879	33	1	0.195224
2936	Pf3D7_11_v3-241861-242061	Pf3D7_11_v3	241861	242061	241961	242019	for	Global	3947	47	5	0.744427
2937	Pf3D7_11_v3-247411-247611	Pf3D7_11_v3	247411	247611	247497	247541	for	Global	3895	52	2	0.573183
2938	Pf3D7_11_v3-253866-254066	Pf3D7_11_v3	253866	254066	253867	253981	for	Global	3812	52	4	0.523176
2939	Pf3D7_11_v3-254633-254833	Pf3D7_11_v3	254633	254833	254751	254794	for	Global	3884	26	2	0.177464
2940	Pf3D7_11_v3-280943-281143	Pf3D7_11_v3	280943	281143	280943	281019	for	Global	3962	47	2	0.340261
2941	Pf3D7_11_v3-286393-286593	Pf3D7_11_v3	286393	286593	286444	286557	for	Global	3962	27	4	0.55396
2942	Pf3D7_11_v3-301690-301890	Pf3D7_11_v3	301690	301890	301781	301858	for	Global	3988	32	2	0.510274
2943	Pf3D7_11_v3-306187-306387	Pf3D7_11_v3	306187	306387	306188	306189	for	Global	3979	36	1	0.170424
2944	Pf3D7_11_v3-306687-306887	Pf3D7_11_v3	306687	306887	306706	306844	for	Global	3981	53	2	0.449825
2945	Pf3D7_11_v3-327069-327269	Pf3D7_11_v3	327069	327269	327074	327089	for	Global	3805	26	2	0.482794
2946	Pf3D7_11_v3-327869-328069	Pf3D7_11_v3	327869	328069	327924	327982	for	Global	4012	53	2	0.228682
2947	Pf3D7_11_v3-334236-334436	Pf3D7_11_v3	334236	334436	334260	334275	for	Global	3977	40	3	0.320874
2948	Pf3D7_11_v3-344436-344636	Pf3D7_11_v3	344436	344636	344480	344570	for	Global	3560	71	2	0.657324
2949	Pf3D7_11_v3-348716-348916	Pf3D7_11_v3	348716	348916	348747	348748	for	Global	3945	17	1	0.0362521
2950	Pf3D7_11_v3-353449-353649	Pf3D7_11_v3	353449	353649	353452	353624	for	Global	3991	27	3	0.534225
2951	Pf3D7_11_v3-353649-353849	Pf3D7_11_v3	353649	353849	353657	353825	for	Global	3957	29	3	0.321495
2952	Pf3D7_11_v3-353949-354149	Pf3D7_11_v3	353949	354149	353966	354145	for	Global	3984	30	6	0.572902
2953	Pf3D7_11_v3-383960-384160	Pf3D7_11_v3	383960	384160	383955	384096	for	Global	3806	29	5	0.407251
2954	Pf3D7_11_v3-385936-386136	Pf3D7_11_v3	385936	386136	386091	386096	for	Global	3716	26	2	0.508001
2955	Pf3D7_11_v3-392928-393128	Pf3D7_11_v3	392928	393128	392978	392979	for	Global	3840	35	1	0.0566778
2956	Pf3D7_11_v3-401831-402031	Pf3D7_11_v3	401831	402031	401978	402030	for	Global	3949	64	3	0.180125
2957	Pf3D7_11_v3-401931-402131	Pf3D7_11_v3	401931	402131	401978	401986	for	Global	3953	58	2	0.290201
2958	Pf3D7_11_v3-407991-408191	Pf3D7_11_v3	407991	408191	408094	408181	for	Global	3983	51	3	0.123289
2959	Pf3D7_11_v3-408191-408391	Pf3D7_11_v3	408191	408391	408227	408320	for	Global	3938	32	4	0.407957
2960	Pf3D7_11_v3-408391-408591	Pf3D7_11_v3	408391	408591	408412	408578	for	Global	3840	30	3	0.551696
2961	Pf3D7_11_v3-410524-410724	Pf3D7_11_v3	410524	410724	410609	410610	for	Global	3941	38	1	0.450078
2962	Pf3D7_11_v3-414712-414912	Pf3D7_11_v3	414712	414912	414777	414891	for	Global	3679	50	3	0.409666
2963	Pf3D7_11_v3-417910-418110	Pf3D7_11_v3	417910	418110	418010	418011	for	Global	3873	33	1	0.537067
2964	Pf3D7_11_v3-418110-418310	Pf3D7_11_v3	418110	418310	418153	418154	for	Global	3987	31	1	0.0559347
2965	Pf3D7_11_v3-452517-452717	Pf3D7_11_v3	452517	452717	452561	452568	for	Global	3841	27	2	0.113573
2966	Pf3D7_11_v3-466280-466480	Pf3D7_11_v3	466280	466480	466299	466354	for	Global	3942	19	3	0.0921788
2967	Pf3D7_11_v3-468882-469082	Pf3D7_11_v3	468882	469082	468884	469013	for	Global	3936	29	4	0.101085
2968	Pf3D7_11_v3-472883-473083	Pf3D7_11_v3	472883	473083	472996	472997	for	Global	3888	32	1	0.0691858
2969	Pf3D7_11_v3-472983-473183	Pf3D7_11_v3	472983	473183	472996	473026	for	Global	3867	28	2	0.069486
2970	Pf3D7_11_v3-480709-480909	Pf3D7_11_v3	480709	480909	480712	480829	for	Global	3868	39	5	0.540499
2971	Pf3D7_11_v3-482987-483187	Pf3D7_11_v3	482987	483187	482987	483123	for	Global	3919	34	2	0.347844
2972	Pf3D7_11_v3-483087-483287	Pf3D7_11_v3	483087	483287	483122	483123	for	Global	3842	25	1	0.330669
2973	Pf3D7_11_v3-483487-483687	Pf3D7_11_v3	483487	483687	483525	483685	for	Global	3934	41	4	0.153464
2974	Pf3D7_11_v3-492191-492391	Pf3D7_11_v3	492191	492391	492373	492374	for	Global	3903	31	1	0.131792
2975	Pf3D7_11_v3-494591-494791	Pf3D7_11_v3	494591	494791	494650	494717	for	Global	3968	44	2	0.268533
2976	Pf3D7_11_v3-495742-495942	Pf3D7_11_v3	495742	495942	495818	495852	for	Global	3856	41	3	0.550244
2977	Pf3D7_11_v3-497814-498014	Pf3D7_11_v3	497814	498014	497815	497829	for	Global	3891	26	2	0.0884305
2978	Pf3D7_11_v3-500155-500355	Pf3D7_11_v3	500155	500355	500259	500312	for	Global	3905	47	8	0.653205
2979	Pf3D7_11_v3-500255-500455	Pf3D7_11_v3	500255	500455	500259	500396	for	Global	3913	49	9	0.662586
2980	Pf3D7_11_v3-500855-501055	Pf3D7_11_v3	500855	501055	500876	500919	for	Global	3912	21	2	0.122407
2981	Pf3D7_11_v3-501155-501355	Pf3D7_11_v3	501155	501355	501254	501255	for	Global	3870	27	1	0.13636
2982	Pf3D7_11_v3-501455-501655	Pf3D7_11_v3	501455	501655	501519	501652	for	Global	3846	28	2	0.095941
2983	Pf3D7_11_v3-502455-502655	Pf3D7_11_v3	502455	502655	502488	502638	for	Global	3789	30	6	0.66522
2984	Pf3D7_11_v3-504058-504258	Pf3D7_11_v3	504058	504258	504182	504219	for	Global	3908	44	3	0.510948
2985	Pf3D7_11_v3-505958-506158	Pf3D7_11_v3	505958	506158	506013	506014	for	Global	3924	28	1	0.0980777
2986	Pf3D7_11_v3-506678-506878	Pf3D7_11_v3	506678	506878	506678	506809	for	Global	3879	20	3	0.531205
2987	Pf3D7_11_v3-507078-507278	Pf3D7_11_v3	507078	507278	507160	507222	for	Global	4004	56	2	0.188246
2988	Pf3D7_11_v3-507719-507919	Pf3D7_11_v3	507719	507919	507793	507883	for	Global	3984	31	2	0.260056
2989	Pf3D7_11_v3-558920-559120	Pf3D7_11_v3	558920	559120	559109	559110	for	Global	3768	30	1	0.39496
2990	Pf3D7_11_v3-565109-565309	Pf3D7_11_v3	565109	565309	565180	565295	for	Global	3880	30	4	0.625084
2991	Pf3D7_11_v3-568448-568648	Pf3D7_11_v3	568448	568648	568553	568554	for	Global	3991	26	1	0.0492794
2992	Pf3D7_11_v3-584304-584504	Pf3D7_11_v3	584304	584504	584312	584405	for	Global	3879	16	2	0.0760555
2993	Pf3D7_11_v3-585304-585504	Pf3D7_11_v3	585304	585504	585502	585503	for	Global	3947	31	1	0.211356
2994	Pf3D7_11_v3-600636-600836	Pf3D7_11_v3	600636	600836	600641	600791	for	Global	3222	24	3	0.19352
2995	Pf3D7_11_v3-608930-609130	Pf3D7_11_v3	608930	609130	609003	609044	for	Global	3916	44	2	0.078321
2996	Pf3D7_11_v3-631199-631399	Pf3D7_11_v3	631199	631399	631309	631343	for	Global	3989	46	2	0.0835684
2997	Pf3D7_11_v3-631899-632099	Pf3D7_11_v3	631899	632099	631926	632037	for	Global	3990	48	4	0.567561
2998	Pf3D7_11_v3-631999-632199	Pf3D7_11_v3	631999	632199	632006	632184	for	Global	3968	44	3	0.229037
2999	Pf3D7_11_v3-632099-632299	Pf3D7_11_v3	632099	632299	632183	632235	for	Global	4001	21	4	0.225775
3000	Pf3D7_11_v3-635149-635349	Pf3D7_11_v3	635149	635349	635222	635300	for	Global	3394	28	2	0.396827
3001	Pf3D7_11_v3-648077-648277	Pf3D7_11_v3	648077	648277	648198	648265	for	Global	3953	38	3	0.307813
3002	Pf3D7_11_v3-648277-648477	Pf3D7_11_v3	648277	648477	648407	648424	for	Global	4002	40	2	0.0597917
3003	Pf3D7_11_v3-648477-648677	Pf3D7_11_v3	648477	648677	648567	648568	for	Global	3996	42	1	0.0782289
3004	Pf3D7_11_v3-649283-649483	Pf3D7_11_v3	649283	649483	649366	649441	for	Global	3968	52	3	0.426659
3005	Pf3D7_11_v3-649383-649583	Pf3D7_11_v3	649383	649583	649387	649441	for	Global	3959	39	2	0.39955
3006	Pf3D7_11_v3-657560-657760	Pf3D7_11_v3	657560	657760	657741	657760	for	Global	3805	24	2	0.225697
3007	Pf3D7_11_v3-659500-659700	Pf3D7_11_v3	659500	659700	659632	659633	for	Global	3985	35	1	0.170906
3008	Pf3D7_11_v3-659600-659800	Pf3D7_11_v3	659600	659800	659632	659735	for	Global	3969	40	3	0.53593
3009	Pf3D7_11_v3-689954-690154	Pf3D7_11_v3	689954	690154	690001	690139	for	Global	3941	25	5	0.273325
3010	Pf3D7_11_v3-694809-695009	Pf3D7_11_v3	694809	695009	694932	694943	for	Global	3983	17	2	0.492923
3011	Pf3D7_11_v3-706725-706925	Pf3D7_11_v3	706725	706925	706851	706910	for	Global	4026	30	3	0.0822489
3012	Pf3D7_11_v3-709331-709531	Pf3D7_11_v3	709331	709531	709382	709517	for	Global	3733	29	4	0.228853
3013	Pf3D7_11_v3-719615-719815	Pf3D7_11_v3	719615	719815	719741	719813	for	Global	3683	28	2	0.393042
3014	Pf3D7_11_v3-753527-753727	Pf3D7_11_v3	753527	753727	753549	753556	for	Global	3895	40	2	0.489736
3015	Pf3D7_11_v3-754940-755140	Pf3D7_11_v3	754940	755140	755010	755081	for	Global	3671	32	2	0.173741
3016	Pf3D7_11_v3-767313-767513	Pf3D7_11_v3	767313	767513	767365	767389	for	Global	3959	25	2	0.434497
3017	Pf3D7_11_v3-768213-768413	Pf3D7_11_v3	768213	768413	768354	768387	for	Global	3897	16	2	0.177053
3018	Pf3D7_11_v3-779597-779797	Pf3D7_11_v3	779597	779797	779646	779647	for	Global	3942	47	1	0.0890441
3019	Pf3D7_11_v3-779797-779997	Pf3D7_11_v3	779797	779997	779875	779932	for	Global	3956	41	3	0.442312
3020	Pf3D7_11_v3-781723-781923	Pf3D7_11_v3	781723	781923	781802	781918	for	Global	3986	40	3	0.165365
3021	Pf3D7_11_v3-817772-817972	Pf3D7_11_v3	817772	817972	817783	817865	for	Global	3335	26	2	0.585181
3022	Pf3D7_11_v3-857563-857763	Pf3D7_11_v3	857563	857763	857610	857611	for	Global	3963	21	1	0.144228
3023	Pf3D7_11_v3-873978-874178	Pf3D7_11_v3	873978	874178	873978	873988	for	Global	3650	27	4	0.288174
3024	Pf3D7_11_v3-902492-902692	Pf3D7_11_v3	902492	902692	902533	902600	for	Global	3957	34	2	0.485836
3025	Pf3D7_11_v3-918494-918694	Pf3D7_11_v3	918494	918694	918499	918588	for	Global	3919	17	3	0.309352
3026	Pf3D7_11_v3-929810-930010	Pf3D7_11_v3	929810	930010	929958	929959	for	Global	3978	18	1	0.179946
3027	Pf3D7_11_v3-931410-931610	Pf3D7_11_v3	931410	931610	931527	931552	for	Global	3901	14	2	0.0866996
3028	Pf3D7_11_v3-942591-942791	Pf3D7_11_v3	942591	942791	942607	942790	for	Global	3939	21	3	0.439599
3029	Pf3D7_11_v3-954612-954812	Pf3D7_11_v3	954612	954812	954690	954691	for	Global	3943	20	1	0.10722
3030	Pf3D7_11_v3-962883-963083	Pf3D7_11_v3	962883	963083	962952	962976	for	Global	3929	30	2	0.095685
3031	Pf3D7_11_v3-974649-974849	Pf3D7_11_v3	974649	974849	974652	974653	for	Global	3833	15	1	0.0216804
3032	Pf3D7_11_v3-999304-999504	Pf3D7_11_v3	999304	999504	999374	999408	for	Global	3561	27	2	0.514347
3033	Pf3D7_11_v3-1009989-1010189	Pf3D7_11_v3	1009989	1010189	1010006	1010036	for	Global	4009	16	2	0.522084
3034	Pf3D7_11_v3-1018844-1019044	Pf3D7_11_v3	1018844	1019044	1018898	1018965	for	Global	3908	23	2	0.642036
3035	Pf3D7_11_v3-1019044-1019244	Pf3D7_11_v3	1019044	1019244	1019066	1019172	for	Global	3755	30	2	0.557366
3036	Pf3D7_11_v3-1020521-1020721	Pf3D7_11_v3	1020521	1020721	1020594	1020630	for	Global	3972	42	3	0.617667
3037	Pf3D7_11_v3-1020993-1021193	Pf3D7_11_v3	1020993	1021193	1021024	1021142	for	Global	3908	23	4	0.187919
3038	Pf3D7_11_v3-1037785-1037985	Pf3D7_11_v3	1037785	1037985	1037922	1037946	for	Global	3957	25	2	0.0819517
3039	Pf3D7_11_v3-1037885-1038085	Pf3D7_11_v3	1037885	1038085	1037922	1038075	for	Global	3929	24	3	0.475441
3040	Pf3D7_11_v3-1039308-1039508	Pf3D7_11_v3	1039308	1039508	1039334	1039502	for	Global	3970	25	2	0.0751151
3041	Pf3D7_11_v3-1051023-1051223	Pf3D7_11_v3	1051023	1051223	1051091	1051203	for	Global	3946	51	3	0.136924
3042	Pf3D7_11_v3-1051123-1051323	Pf3D7_11_v3	1051123	1051323	1051178	1051242	for	Global	3937	49	3	0.116435
3043	Pf3D7_11_v3-1051223-1051423	Pf3D7_11_v3	1051223	1051423	1051241	1051419	for	Global	3840	51	3	0.204034
3044	Pf3D7_11_v3-1051323-1051523	Pf3D7_11_v3	1051323	1051523	1051407	1051485	for	Global	3829	45	3	0.208038
3045	Pf3D7_11_v3-1051623-1051823	Pf3D7_11_v3	1051623	1051823	1051690	1051721	for	Global	3955	34	2	0.301611
3046	Pf3D7_11_v3-1051723-1051923	Pf3D7_11_v3	1051723	1051923	1051869	1051870	for	Global	3941	36	1	0.253407
3047	Pf3D7_11_v3-1051823-1052023	Pf3D7_11_v3	1051823	1052023	1051869	1051985	for	Global	3931	54	3	0.239945
3048	Pf3D7_11_v3-1057564-1057764	Pf3D7_11_v3	1057564	1057764	1057661	1057729	for	Global	3655	27	2	0.471337
3049	Pf3D7_11_v3-1100126-1100326	Pf3D7_11_v3	1100126	1100326	1100207	1100269	for	Global	3890	18	3	0.210515
3050	Pf3D7_11_v3-1107995-1108195	Pf3D7_11_v3	1107995	1108195	1108194	1108195	for	Global	3959	17	1	0.044216
3051	Pf3D7_11_v3-1109574-1109774	Pf3D7_11_v3	1109574	1109774	1109737	1109738	for	Global	3885	29	1	0.0825922
3052	Pf3D7_11_v3-1120176-1120376	Pf3D7_11_v3	1120176	1120376	1120256	1120311	for	Global	3727	29	4	0.51664
3053	Pf3D7_11_v3-1127013-1127213	Pf3D7_11_v3	1127013	1127213	1127116	1127186	for	Global	3981	39	4	0.506831
3054	Pf3D7_11_v3-1133743-1133943	Pf3D7_11_v3	1133743	1133943	1133859	1133925	for	Global	3986	33	2	0.104481
3055	Pf3D7_11_v3-1136403-1136603	Pf3D7_11_v3	1136403	1136603	1136597	1136598	for	Global	3956	34	1	0.072515
3056	Pf3D7_11_v3-1149964-1150164	Pf3D7_11_v3	1149964	1150164	1149968	1150124	for	Global	3728	23	2	0.284953
3057	Pf3D7_11_v3-1157099-1157299	Pf3D7_11_v3	1157099	1157299	1157110	1157268	for	Global	4000	19	2	0.245463
3058	Pf3D7_11_v3-1157999-1158199	Pf3D7_11_v3	1157999	1158199	1158080	1158145	for	Global	3990	23	2	0.354519
3059	Pf3D7_11_v3-1158099-1158299	Pf3D7_11_v3	1158099	1158299	1158144	1158296	for	Global	3906	34	3	0.0687471
3060	Pf3D7_11_v3-1176745-1176945	Pf3D7_11_v3	1176745	1176945	1176856	1176886	for	Global	3813	29	3	0.121439
3061	Pf3D7_11_v3-1191034-1191234	Pf3D7_11_v3	1191034	1191234	1191076	1191085	for	Global	3884	25	2	0.05749
3062	Pf3D7_11_v3-1206298-1206498	Pf3D7_11_v3	1206298	1206498	1206357	1206440	for	Global	3859	27	4	0.122327
3063	Pf3D7_11_v3-1209276-1209476	Pf3D7_11_v3	1209276	1209476	1209292	1209400	for	Global	3832	40	2	0.396618
3064	Pf3D7_11_v3-1219144-1219344	Pf3D7_11_v3	1219144	1219344	1219238	1219263	for	Global	3956	26	2	0.105734
3065	Pf3D7_11_v3-1221201-1221401	Pf3D7_11_v3	1221201	1221401	1221217	1221391	for	Global	3908	26	2	0.361019
3066	Pf3D7_11_v3-1221301-1221501	Pf3D7_11_v3	1221301	1221501	1221390	1221391	for	Global	3925	16	1	0.352112
3067	Pf3D7_11_v3-1222301-1222501	Pf3D7_11_v3	1222301	1222501	1222330	1222331	for	Global	3978	29	1	0.0424006
3068	Pf3D7_11_v3-1231081-1231281	Pf3D7_11_v3	1231081	1231281	1231104	1231230	for	Global	3972	42	2	0.0953175
3069	Pf3D7_11_v3-1244061-1244261	Pf3D7_11_v3	1244061	1244261	1244068	1244156	for	Global	3990	26	2	0.145143
3070	Pf3D7_11_v3-1244461-1244661	Pf3D7_11_v3	1244461	1244661	1244633	1244634	for	Global	4001	42	1	0.136504
3071	Pf3D7_11_v3-1268766-1268966	Pf3D7_11_v3	1268766	1268966	1268852	1268853	for	Global	4016	27	1	0.154886
3072	Pf3D7_11_v3-1273282-1273482	Pf3D7_11_v3	1273282	1273482	1273300	1273381	for	Global	3737	36	2	0.292766
3073	Pf3D7_11_v3-1275632-1275832	Pf3D7_11_v3	1275632	1275832	1275656	1275660	for	Global	3848	18	3	0.617444
3074	Pf3D7_11_v3-1277248-1277448	Pf3D7_11_v3	1277248	1277448	1277271	1277325	for	Global	3901	30	2	0.501481
3075	Pf3D7_11_v3-1279296-1279496	Pf3D7_11_v3	1279296	1279496	1279493	1279494	for	Global	3940	26	1	0.0915658
3076	Pf3D7_11_v3-1279396-1279596	Pf3D7_11_v3	1279396	1279596	1279493	1279508	for	Global	3967	32	2	0.116228
3077	Pf3D7_11_v3-1281729-1281929	Pf3D7_11_v3	1281729	1281929	1281909	1281910	for	Global	3889	24	1	0.0372902
3078	Pf3D7_11_v3-1284633-1284833	Pf3D7_11_v3	1284633	1284833	1284731	1284810	for	Global	4027	50	2	0.0939379
3079	Pf3D7_11_v3-1294767-1294967	Pf3D7_11_v3	1294767	1294967	1294776	1294850	for	Global	3950	28	5	0.627206
3080	Pf3D7_11_v3-1320774-1320974	Pf3D7_11_v3	1320774	1320974	1320851	1320908	for	Global	3980	16	2	0.541831
3081	Pf3D7_11_v3-1326844-1327044	Pf3D7_11_v3	1326844	1327044	1326973	1326974	for	Global	3881	29	1	0.0833403
3082	Pf3D7_11_v3-1328544-1328744	Pf3D7_11_v3	1328544	1328744	1328640	1328641	for	Global	3955	49	1	0.167515
3083	Pf3D7_11_v3-1328644-1328844	Pf3D7_11_v3	1328644	1328844	1328779	1328780	for	Global	3934	29	1	0.0701015
3084	Pf3D7_11_v3-1331644-1331844	Pf3D7_11_v3	1331644	1331844	1331684	1331761	for	Global	3948	45	3	0.481643
3085	Pf3D7_11_v3-1352158-1352358	Pf3D7_11_v3	1352158	1352358	1352165	1352343	for	Global	3985	44	3	0.225585
3086	Pf3D7_11_v3-1352758-1352958	Pf3D7_11_v3	1352758	1352958	1352781	1352911	for	Global	4008	53	3	0.12308
3087	Pf3D7_11_v3-1352858-1353058	Pf3D7_11_v3	1352858	1353058	1352910	1352977	for	Global	4015	54	2	0.111746
3088	Pf3D7_11_v3-1354516-1354716	Pf3D7_11_v3	1354516	1354716	1354706	1354707	for	Global	3880	29	1	0.0725183
3089	Pf3D7_11_v3-1374649-1374849	Pf3D7_11_v3	1374649	1374849	1374712	1374713	for	Global	3996	29	1	0.509911
3090	Pf3D7_11_v3-1374949-1375149	Pf3D7_11_v3	1374949	1375149	1375052	1375137	for	Global	4001	21	3	0.609777
3091	Pf3D7_11_v3-1375849-1376049	Pf3D7_11_v3	1375849	1376049	1375860	1375994	for	Global	3937	31	4	0.689727
3092	Pf3D7_11_v3-1376049-1376249	Pf3D7_11_v3	1376049	1376249	1376188	1376249	for	Global	4009	31	4	0.524397
3093	Pf3D7_11_v3-1376149-1376349	Pf3D7_11_v3	1376149	1376349	1376188	1376316	for	Global	3994	39	5	0.559334
3094	Pf3D7_11_v3-1376349-1376549	Pf3D7_11_v3	1376349	1376549	1376356	1376444	for	Global	3944	25	5	0.622167
3095	Pf3D7_11_v3-1379562-1379762	Pf3D7_11_v3	1379562	1379762	1379601	1379710	for	Global	3911	45	3	0.534597
3096	Pf3D7_11_v3-1382089-1382289	Pf3D7_11_v3	1382089	1382289	1382196	1382285	for	Global	3613	20	3	0.296229
3097	Pf3D7_11_v3-1391678-1391878	Pf3D7_11_v3	1391678	1391878	1391795	1391814	for	Global	3659	21	2	0.531451
3098	Pf3D7_11_v3-1392644-1392844	Pf3D7_11_v3	1392644	1392844	1392692	1392844	for	Global	3919	25	2	0.521207
3099	Pf3D7_11_v3-1412932-1413132	Pf3D7_11_v3	1412932	1413132	1413115	1413116	for	Global	3940	40	1	0.0753175
3100	Pf3D7_11_v3-1431181-1431381	Pf3D7_11_v3	1431181	1431381	1431347	1431348	for	Global	3459	41	1	0.179352
3101	Pf3D7_11_v3-1443155-1443355	Pf3D7_11_v3	1443155	1443355	1443301	1443302	for	Global	3983	50	1	0.248286
3102	Pf3D7_11_v3-1455287-1455487	Pf3D7_11_v3	1455287	1455487	1455297	1455416	for	Global	3478	30	4	0.468215
3103	Pf3D7_11_v3-1457233-1457433	Pf3D7_11_v3	1457233	1457433	1457283	1457385	for	Global	3903	46	3	0.163567
3104	Pf3D7_11_v3-1459507-1459707	Pf3D7_11_v3	1459507	1459707	1459612	1459613	for	Global	4014	26	1	0.0441965
3105	Pf3D7_11_v3-1459607-1459807	Pf3D7_11_v3	1459607	1459807	1459612	1459722	for	Global	4029	27	2	0.0576971
3106	Pf3D7_11_v3-1462472-1462672	Pf3D7_11_v3	1462472	1462672	1462508	1462656	for	Global	3895	36	2	0.0554096
3107	Pf3D7_11_v3-1463990-1464190	Pf3D7_11_v3	1463990	1464190	1463996	1464120	for	Global	3959	29	2	0.543529
3108	Pf3D7_11_v3-1466190-1466390	Pf3D7_11_v3	1466190	1466390	1466268	1466269	for	Global	3852	41	1	0.0470969
3109	Pf3D7_11_v3-1484475-1484675	Pf3D7_11_v3	1484475	1484675	1484634	1484635	for	Global	3885	49	1	0.0496352
3110	Pf3D7_11_v3-1484575-1484775	Pf3D7_11_v3	1484575	1484775	1484634	1484770	for	Global	3911	54	3	0.166573
3111	Pf3D7_11_v3-1484775-1484975	Pf3D7_11_v3	1484775	1484975	1484835	1484887	for	Global	3932	50	2	0.179918
3112	Pf3D7_11_v3-1495224-1495424	Pf3D7_11_v3	1495224	1495424	1495408	1495409	for	Global	3972	39	1	0.0865592
3113	Pf3D7_11_v3-1495724-1495924	Pf3D7_11_v3	1495724	1495924	1495733	1495843	for	Global	3826	41	2	0.277483
3114	Pf3D7_11_v3-1510341-1510541	Pf3D7_11_v3	1510341	1510541	1510354	1510479	for	Global	3949	76	6	0.180921
3115	Pf3D7_11_v3-1510541-1510741	Pf3D7_11_v3	1510541	1510741	1510543	1510603	for	Global	3979	37	3	0.190424
3116	Pf3D7_11_v3-1512141-1512341	Pf3D7_11_v3	1512141	1512341	1512223	1512292	for	Global	3915	34	3	0.153083
3117	Pf3D7_11_v3-1512241-1512441	Pf3D7_11_v3	1512241	1512441	1512291	1512292	for	Global	3916	35	1	0.0467387
3118	Pf3D7_11_v3-1529606-1529806	Pf3D7_11_v3	1529606	1529806	1529692	1529801	for	Global	3985	39	4	0.425307
3119	Pf3D7_11_v3-1534070-1534270	Pf3D7_11_v3	1534070	1534270	1534070	1534233	for	Global	3809	33	3	0.0801662
3120	Pf3D7_11_v3-1534170-1534370	Pf3D7_11_v3	1534170	1534370	1534232	1534342	for	Global	3862	41	2	0.154269
3121	Pf3D7_11_v3-1537378-1537578	Pf3D7_11_v3	1537378	1537578	1537431	1537432	for	Global	3970	49	1	0.0982084
3122	Pf3D7_11_v3-1537478-1537678	Pf3D7_11_v3	1537478	1537678	1537624	1537674	for	Global	3954	43	2	0.144815
3123	Pf3D7_11_v3-1546600-1546800	Pf3D7_11_v3	1546600	1546800	1546652	1546733	for	Global	3824	58	2	0.530433
3124	Pf3D7_11_v3-1549517-1549717	Pf3D7_11_v3	1549517	1549717	1549537	1549667	for	Global	3853	35	2	0.158754
3125	Pf3D7_11_v3-1550314-1550514	Pf3D7_11_v3	1550314	1550514	1550417	1550483	for	Global	3990	37	2	0.0758614
3126	Pf3D7_11_v3-1552435-1552635	Pf3D7_11_v3	1552435	1552635	1552473	1552620	for	Global	3845	74	5	0.69933
3127	Pf3D7_11_v3-1554249-1554449	Pf3D7_11_v3	1554249	1554449	1554401	1554427	for	Global	3796	25	2	0.0825017
3128	Pf3D7_11_v3-1560150-1560350	Pf3D7_11_v3	1560150	1560350	1560150	1560282	for	Global	3965	42	2	0.159993
3129	Pf3D7_11_v3-1563162-1563362	Pf3D7_11_v3	1563162	1563362	1563260	1563321	for	Global	3905	34	2	0.33901
3130	Pf3D7_11_v3-1564319-1564519	Pf3D7_11_v3	1564319	1564519	1564319	1564326	for	Global	3790	30	2	0.642283
3131	Pf3D7_11_v3-1581703-1581903	Pf3D7_11_v3	1581703	1581903	1581728	1581848	for	Global	3913	44	3	0.539101
3132	Pf3D7_11_v3-1597512-1597712	Pf3D7_11_v3	1597512	1597712	1597646	1597695	for	Global	3903	32	2	0.0568904
3133	Pf3D7_11_v3-1603600-1603800	Pf3D7_11_v3	1603600	1603800	1603669	1603780	for	Global	3486	33	2	0.174133
3134	Pf3D7_11_v3-1606108-1606308	Pf3D7_11_v3	1606108	1606308	1606289	1606290	for	Global	3858	17	1	0.0325812
3135	Pf3D7_11_v3-1606208-1606408	Pf3D7_11_v3	1606208	1606408	1606212	1606290	for	Global	3847	27	4	0.0610152
3136	Pf3D7_11_v3-1619761-1619961	Pf3D7_11_v3	1619761	1619961	1619789	1619954	for	Global	3875	48	3	0.169947
3137	Pf3D7_11_v3-1619861-1620061	Pf3D7_11_v3	1619861	1620061	1619953	1619954	for	Global	3790	34	1	0.0698656
3138	Pf3D7_11_v3-1626026-1626226	Pf3D7_11_v3	1626026	1626226	1626091	1626155	for	Global	3980	35	2	0.13905
3139	Pf3D7_11_v3-1626126-1626326	Pf3D7_11_v3	1626126	1626326	1626154	1626322	for	Global	3980	39	4	0.108307
3140	Pf3D7_11_v3-1626726-1626926	Pf3D7_11_v3	1626726	1626926	1626902	1626903	for	Global	3965	49	1	0.081165
3141	Pf3D7_11_v3-1628868-1629068	Pf3D7_11_v3	1628868	1629068	1628920	1628928	for	Global	3901	43	2	0.155998
3142	Pf3D7_11_v3-1629650-1629850	Pf3D7_11_v3	1629650	1629850	1629786	1629794	for	Global	3955	38	2	0.199043
3143	Pf3D7_11_v3-1629750-1629950	Pf3D7_11_v3	1629750	1629950	1629786	1629907	for	Global	3933	42	3	0.382687
3144	Pf3D7_11_v3-1638217-1638417	Pf3D7_11_v3	1638217	1638417	1638221	1638400	for	Global	3892	29	2	0.185036
3145	Pf3D7_11_v3-1639259-1639459	Pf3D7_11_v3	1639259	1639459	1639313	1639314	for	Global	3636	19	1	0.473642
3146	Pf3D7_11_v3-1639959-1640159	Pf3D7_11_v3	1639959	1640159	1639965	1640156	for	Global	3681	43	3	0.569487
3147	Pf3D7_11_v3-1640459-1640659	Pf3D7_11_v3	1640459	1640659	1640466	1640563	for	Global	3891	33	3	0.48351
3148	Pf3D7_11_v3-1646623-1646823	Pf3D7_11_v3	1646623	1646823	1646796	1646797	for	Global	3965	40	1	0.343335
3149	Pf3D7_11_v3-1646723-1646923	Pf3D7_11_v3	1646723	1646923	1646796	1646826	for	Global	3967	38	2	0.356192
3150	Pf3D7_11_v3-1646823-1647023	Pf3D7_11_v3	1646823	1647023	1646925	1646926	for	Global	3983	49	1	0.121972
3151	Pf3D7_11_v3-1655457-1655657	Pf3D7_11_v3	1655457	1655657	1655520	1655530	for	Global	3946	35	2	0.37761
3152	Pf3D7_11_v3-1661035-1661235	Pf3D7_11_v3	1661035	1661235	1661094	1661187	for	Global	3946	43	2	0.184329
3153	Pf3D7_11_v3-1673099-1673299	Pf3D7_11_v3	1673099	1673299	1673129	1673130	for	Global	3710	32	1	0.105287
3154	Pf3D7_11_v3-1678943-1679143	Pf3D7_11_v3	1678943	1679143	1679024	1679074	for	Global	3736	35	3	0.0772485
3155	Pf3D7_11_v3-1685466-1685666	Pf3D7_11_v3	1685466	1685666	1685572	1685666	for	Global	3913	51	10	0.426681
3156	Pf3D7_11_v3-1696048-1696248	Pf3D7_11_v3	1696048	1696248	1696136	1696243	for	Global	3952	39	2	0.285916
3157	Pf3D7_11_v3-1696589-1696789	Pf3D7_11_v3	1696589	1696789	1696624	1696766	for	Global	3960	44	6	0.147438
3158	Pf3D7_11_v3-1698189-1698389	Pf3D7_11_v3	1698189	1698389	1698285	1698286	for	Global	3983	61	1	0.246245
3159	Pf3D7_11_v3-1700586-1700786	Pf3D7_11_v3	1700586	1700786	1700608	1700735	for	Global	3995	37	3	0.272937
3160	Pf3D7_11_v3-1700686-1700886	Pf3D7_11_v3	1700686	1700886	1700734	1700875	for	Global	3977	43	5	0.214114
3161	Pf3D7_11_v3-1730034-1730234	Pf3D7_11_v3	1730034	1730234	1730104	1730234	for	Global	3617	38	4	0.501153
3162	Pf3D7_11_v3-1745724-1745924	Pf3D7_11_v3	1745724	1745924	1745884	1745921	for	Global	3626	36	3	0.478708
3163	Pf3D7_11_v3-1748326-1748526	Pf3D7_11_v3	1748326	1748526	1748369	1748418	for	Global	3924	53	2	0.276872
3164	Pf3D7_11_v3-1749485-1749685	Pf3D7_11_v3	1749485	1749685	1749599	1749600	for	Global	4000	18	1	0.50138
3165	Pf3D7_11_v3-1763407-1763607	Pf3D7_11_v3	1763407	1763607	1763420	1763571	for	Global	3963	62	2	0.0962055
3166	Pf3D7_11_v3-1770948-1771148	Pf3D7_11_v3	1770948	1771148	1770974	1770975	for	Global	3826	40	1	0.243982
3167	Pf3D7_11_v3-1775841-1776041	Pf3D7_11_v3	1775841	1776041	1775991	1775992	for	Global	4005	54	1	0.0703715
3168	Pf3D7_11_v3-1791964-1792164	Pf3D7_11_v3	1791964	1792164	1791988	1792130	for	Global	4010	48	4	0.201596
3169	Pf3D7_11_v3-1792064-1792264	Pf3D7_11_v3	1792064	1792264	1792108	1792130	for	Global	3953	51	2	0.0957611
3170	Pf3D7_11_v3-1792648-1792848	Pf3D7_11_v3	1792648	1792848	1792838	1792850	for	Global	3872	58	8	0.671127
3171	Pf3D7_11_v3-1794827-1795027	Pf3D7_11_v3	1794827	1795027	1794888	1794889	for	Global	4023	18	1	0.129839
3172	Pf3D7_11_v3-1795127-1795327	Pf3D7_11_v3	1795127	1795327	1795292	1795299	for	Global	3939	27	2	0.13221
3173	Pf3D7_11_v3-1807443-1807643	Pf3D7_11_v3	1807443	1807643	1807501	1807637	for	Global	3858	56	7	0.563123
3174	Pf3D7_11_v3-1813692-1813892	Pf3D7_11_v3	1813692	1813892	1813756	1813830	for	Global	3689	33	3	0.613327
3175	Pf3D7_11_v3-1815080-1815280	Pf3D7_11_v3	1815080	1815280	1815128	1815200	for	Global	3890	33	4	0.38836
3176	Pf3D7_11_v3-1815880-1816080	Pf3D7_11_v3	1815880	1816080	1815916	1816031	for	Global	3909	70	3	0.379116
3177	Pf3D7_11_v3-1816280-1816480	Pf3D7_11_v3	1816280	1816480	1816288	1816433	for	Global	3988	58	4	0.402372
3178	Pf3D7_11_v3-1858361-1858561	Pf3D7_11_v3	1858361	1858561	1858364	1858391	for	Global	3783	18	2	0.361965
3179	Pf3D7_11_v3-1862843-1863043	Pf3D7_11_v3	1862843	1863043	1862874	1862950	for	Global	3915	59	2	0.311506
3180	Pf3D7_11_v3-1873444-1873644	Pf3D7_11_v3	1873444	1873644	1873495	1873496	for	Global	3969	47	1	0.0588163
3181	Pf3D7_11_v3-1884009-1884209	Pf3D7_11_v3	1884009	1884209	1884029	1884160	for	Global	4008	61	3	0.116135
3182	Pf3D7_11_v3-1884809-1885009	Pf3D7_11_v3	1884809	1885009	1884871	1884872	for	Global	4001	45	1	0.163996
3183	Pf3D7_11_v3-1885009-1885209	Pf3D7_11_v3	1885009	1885209	1885110	1885208	for	Global	3993	57	4	0.233002
3184	Pf3D7_11_v3-1890413-1890613	Pf3D7_11_v3	1890413	1890613	1890419	1890510	for	Global	3992	29	3	0.166266
3185	Pf3D7_11_v3-1891413-1891613	Pf3D7_11_v3	1891413	1891613	1891525	1891526	for	Global	3974	48	1	0.0914275
3186	Pf3D7_11_v3-1891513-1891713	Pf3D7_11_v3	1891513	1891713	1891525	1891692	for	Global	3951	59	3	0.121332
3187	Pf3D7_11_v3-1891913-1892113	Pf3D7_11_v3	1891913	1892113	1891960	1891987	for	Global	3940	38	2	0.0745412
3188	Pf3D7_11_v3-1900394-1900594	Pf3D7_11_v3	1900394	1900594	1900434	1900522	for	Global	4001	21	2	0.520931
3189	Pf3D7_11_v3-1900994-1901194	Pf3D7_11_v3	1900994	1901194	1901004	1901138	for	Global	3817	28	3	0.061597
3190	Pf3D7_11_v3-1901094-1901294	Pf3D7_11_v3	1901094	1901294	1901094	1901138	for	Global	3944	21	2	0.0456101
3191	Pf3D7_11_v3-1901394-1901594	Pf3D7_11_v3	1901394	1901594	1901448	1901569	for	Global	3983	19	2	0.335374
3192	Pf3D7_11_v3-1912264-1912464	Pf3D7_11_v3	1912264	1912464	1912348	1912459	for	Global	3962	57	5	0.274412
3193	Pf3D7_11_v3-1934922-1935122	Pf3D7_11_v3	1934922	1935122	1935030	1935088	for	Global	3982	26	3	0.396467
3194	Pf3D7_11_v3-1942193-1942393	Pf3D7_11_v3	1942193	1942393	1942295	1942303	for	Global	3969	27	3	0.669692
3195	Pf3D7_11_v3-1942293-1942493	Pf3D7_11_v3	1942293	1942493	1942295	1942474	for	Global	3935	23	4	0.712331
3196	Pf3D7_11_v3-1967475-1967675	Pf3D7_11_v3	1967475	1967675	1967526	1967597	for	Global	3911	31	4	0.594563
3197	Pf3D7_11_v3-1978660-1978860	Pf3D7_11_v3	1978660	1978860	1978677	1978726	for	Global	3930	47	5	0.559444
3198	Pf3D7_11_v3-1978860-1979060	Pf3D7_11_v3	1978860	1979060	1978983	1979031	for	Global	3945	31	3	0.398803
3199	Pf3D7_11_v3-1978960-1979160	Pf3D7_11_v3	1978960	1979160	1978983	1979127	for	Global	3894	31	5	0.40482
3200	Pf3D7_11_v3-1985099-1985299	Pf3D7_11_v3	1985099	1985299	1985221	1985267	for	Global	3548	29	2	0.114925
3201	Pf3D7_11_v3-1985999-1986199	Pf3D7_11_v3	1985999	1986199	1986002	1986193	for	Global	3849	32	9	0.275032
3202	Pf3D7_11_v3-1986299-1986499	Pf3D7_11_v3	1986299	1986499	1986306	1986409	for	Global	3815	29	3	0.480344
3203	Pf3D7_11_v3-1989140-1989340	Pf3D7_11_v3	1989140	1989340	1989144	1989340	for	Global	3355	49	7	0.692048
3204	Pf3D7_11_v3-1989440-1989640	Pf3D7_11_v3	1989440	1989640	1989458	1989522	for	Global	3623	22	3	0.437446
3205	Pf3D7_11_v3-1991701-1991901	Pf3D7_11_v3	1991701	1991901	1991877	1991878	for	Global	3924	37	1	0.104687
3206	Pf3D7_11_v3-1991801-1992001	Pf3D7_11_v3	1991801	1992001	1991877	1991972	for	Global	3958	44	3	0.123469
3207	Pf3D7_12_v3-74070-74270	Pf3D7_12_v3	74070	74270	74212	74230	for	Global	3807	17	2	0.093363
3208	Pf3D7_12_v3-76882-77082	Pf3D7_12_v3	76882	77082	76978	77075	for	Global	3940	24	2	0.600291
3209	Pf3D7_12_v3-76982-77182	Pf3D7_12_v3	76982	77182	77074	77177	for	Global	3887	23	2	0.447901
3210	Pf3D7_12_v3-79624-79824	Pf3D7_12_v3	79624	79824	79652	79659	for	Global	3395	26	3	0.303616
3211	Pf3D7_12_v3-82533-82733	Pf3D7_12_v3	82533	82733	82666	82722	for	Global	3953	29	2	0.522777
3212	Pf3D7_12_v3-90514-90714	Pf3D7_12_v3	90514	90714	90611	90666	for	Global	3945	17	2	0.389331
3213	Pf3D7_12_v3-90714-90914	Pf3D7_12_v3	90714	90914	90748	90760	for	Global	3855	19	2	0.268677
3214	Pf3D7_12_v3-92691-92891	Pf3D7_12_v3	92691	92891	92741	92884	for	Global	3479	25	3	0.294369
3215	Pf3D7_12_v3-99219-99419	Pf3D7_12_v3	99219	99419	99230	99386	for	Global	3941	26	3	0.177288
3216	Pf3D7_12_v3-100119-100319	Pf3D7_12_v3	100119	100319	100166	100189	for	Global	3973	19	2	0.312012
3217	Pf3D7_12_v3-104406-104606	Pf3D7_12_v3	104406	104606	104417	104518	for	Global	3755	22	2	0.106576
3218	Pf3D7_12_v3-111234-111434	Pf3D7_12_v3	111234	111434	111255	111256	for	Global	3909	29	1	0.0701622
3219	Pf3D7_12_v3-117077-117277	Pf3D7_12_v3	117077	117277	117176	117177	for	Global	3987	33	1	0.300435
3220	Pf3D7_12_v3-127044-127244	Pf3D7_12_v3	127044	127244	127047	127144	for	Global	3648	41	3	0.116519
3221	Pf3D7_12_v3-137866-138066	Pf3D7_12_v3	137866	138066	138064	138065	for	Global	3686	36	1	0.54521
3222	Pf3D7_12_v3-150714-150914	Pf3D7_12_v3	150714	150914	150729	150854	for	Global	3968	47	2	0.444049
3223	Pf3D7_12_v3-181637-181837	Pf3D7_12_v3	181637	181837	181648	181809	for	Global	3941	34	4	0.142595
3224	Pf3D7_12_v3-199117-199317	Pf3D7_12_v3	199117	199317	199118	199280	for	Global	3898	52	4	0.495419
3225	Pf3D7_12_v3-211597-211797	Pf3D7_12_v3	211597	211797	211696	211697	for	Global	3947	22	1	0.167311
3226	Pf3D7_12_v3-220296-220496	Pf3D7_12_v3	220296	220496	220445	220491	for	Global	3997	38	2	0.175477
3227	Pf3D7_12_v3-223532-223732	Pf3D7_12_v3	223532	223732	223537	223538	for	Global	3991	20	1	0.0642736
3228	Pf3D7_12_v3-232924-233124	Pf3D7_12_v3	232924	233124	233042	233107	for	Global	3926	40	5	0.24452
3229	Pf3D7_12_v3-233408-233608	Pf3D7_12_v3	233408	233608	233412	233604	for	Global	3917	65	8	0.495835
3230	Pf3D7_12_v3-234108-234308	Pf3D7_12_v3	234108	234308	234146	234208	for	Global	3947	62	3	0.395923
3231	Pf3D7_12_v3-234408-234608	Pf3D7_12_v3	234408	234608	234411	234437	for	Global	3937	50	2	0.0817089
3232	Pf3D7_12_v3-245126-245326	Pf3D7_12_v3	245126	245326	245195	245240	for	Global	4007	19	2	0.194711
3233	Pf3D7_12_v3-256571-256771	Pf3D7_12_v3	256571	256771	256574	256743	for	Global	3938	51	2	0.43806
3234	Pf3D7_12_v3-266516-266716	Pf3D7_12_v3	266516	266716	266619	266697	for	Global	3987	39	2	0.0865967
3235	Pf3D7_12_v3-271827-272027	Pf3D7_12_v3	271827	272027	271876	271925	for	Global	3720	38	2	0.114518
3236	Pf3D7_12_v3-311626-311826	Pf3D7_12_v3	311626	311826	311705	311706	for	Global	3691	44	1	0.0812729
3237	Pf3D7_12_v3-320692-320892	Pf3D7_12_v3	320692	320892	320866	320869	for	Global	3797	40	2	0.107231
3238	Pf3D7_12_v3-331009-331209	Pf3D7_12_v3	331009	331209	331044	331122	for	Global	3963	42	2	0.13179
3239	Pf3D7_12_v3-331109-331309	Pf3D7_12_v3	331109	331309	331121	331294	for	Global	3981	31	2	0.199449
3240	Pf3D7_12_v3-333049-333249	Pf3D7_12_v3	333049	333249	333061	333229	for	Global	3935	52	2	0.13688
3241	Pf3D7_12_v3-358674-358874	Pf3D7_12_v3	358674	358874	358796	358797	for	Global	3963	55	1	0.295861
3242	Pf3D7_12_v3-365936-366136	Pf3D7_12_v3	365936	366136	365971	366003	for	Global	3879	24	2	0.119151
3243	Pf3D7_12_v3-371944-372144	Pf3D7_12_v3	371944	372144	371979	372127	for	Global	3854	56	4	0.638985
3244	Pf3D7_12_v3-382274-382474	Pf3D7_12_v3	382274	382474	382399	382421	for	Global	3906	26	2	0.298241
3245	Pf3D7_12_v3-382374-382574	Pf3D7_12_v3	382374	382574	382399	382498	for	Global	3924	25	3	0.4881
3246	Pf3D7_12_v3-398855-399055	Pf3D7_12_v3	398855	399055	398917	398954	for	Global	3830	45	5	0.608081
3247	Pf3D7_12_v3-399255-399455	Pf3D7_12_v3	399255	399455	399290	399373	for	Global	3777	32	3	0.636453
3248	Pf3D7_12_v3-400055-400255	Pf3D7_12_v3	400055	400255	400176	400216	for	Global	3804	34	2	0.607817
3249	Pf3D7_12_v3-400355-400555	Pf3D7_12_v3	400355	400555	400367	400532	for	Global	3673	40	5	0.630951
3250	Pf3D7_12_v3-407091-407291	Pf3D7_12_v3	407091	407291	407114	407115	for	Global	3775	23	1	0.312065
3251	Pf3D7_12_v3-416947-417147	Pf3D7_12_v3	416947	417147	417073	417074	for	Global	3951	41	1	0.0764138
3252	Pf3D7_12_v3-429417-429617	Pf3D7_12_v3	429417	429617	429438	429519	for	Global	4011	45	3	0.11778
3253	Pf3D7_12_v3-437324-437524	Pf3D7_12_v3	437324	437524	437479	437485	for	Global	3987	70	2	0.227216
3254	Pf3D7_12_v3-452706-452906	Pf3D7_12_v3	452706	452906	452819	452820	for	Global	3938	36	1	0.106705
3255	Pf3D7_12_v3-459428-459628	Pf3D7_12_v3	459428	459628	459458	459565	for	Global	3959	42	3	0.449283
3256	Pf3D7_12_v3-460314-460514	Pf3D7_12_v3	460314	460514	460338	460380	for	Global	3983	44	4	0.270048
3257	Pf3D7_12_v3-472584-472784	Pf3D7_12_v3	472584	472784	472736	472770	for	Global	3997	46	2	0.122114
3258	Pf3D7_12_v3-486205-486405	Pf3D7_12_v3	486205	486405	486211	486356	for	Global	4002	16	4	0.0871831
3259	Pf3D7_12_v3-494884-495084	Pf3D7_12_v3	494884	495084	494981	495068	for	Global	3882	32	2	0.175253
3260	Pf3D7_12_v3-494984-495184	Pf3D7_12_v3	494984	495184	495067	495176	for	Global	3898	37	3	0.101656
3261	Pf3D7_12_v3-503696-503896	Pf3D7_12_v3	503696	503896	503739	503846	for	Global	3576	34	4	0.439346
3262	Pf3D7_12_v3-512605-512805	Pf3D7_12_v3	512605	512805	512608	512749	for	Global	3926	50	2	0.49184
3263	Pf3D7_12_v3-516105-516305	Pf3D7_12_v3	516105	516305	516149	516150	for	Global	3856	23	1	0.0451216
3264	Pf3D7_12_v3-528989-529189	Pf3D7_12_v3	528989	529189	528989	529091	for	Global	3945	22	2	0.142738
3265	Pf3D7_12_v3-529289-529489	Pf3D7_12_v3	529289	529489	529417	529457	for	Global	3969	52	5	0.588953
3266	Pf3D7_12_v3-529489-529689	Pf3D7_12_v3	529489	529689	529558	529665	for	Global	3924	22	2	0.447085
3267	Pf3D7_12_v3-532089-532289	Pf3D7_12_v3	532089	532289	532112	532133	for	Global	3937	30	3	0.637325
3268	Pf3D7_12_v3-577737-577937	Pf3D7_12_v3	577737	577937	577886	577935	for	Global	3941	28	3	0.107992
3269	Pf3D7_12_v3-579626-579826	Pf3D7_12_v3	579626	579826	579656	579789	for	Global	3908	39	3	0.19974
3270	Pf3D7_12_v3-583226-583426	Pf3D7_12_v3	583226	583426	583303	583404	for	Global	3846	56	4	0.329184
3271	Pf3D7_12_v3-585744-585944	Pf3D7_12_v3	585744	585944	585789	585843	for	Global	3488	32	2	0.517083
3272	Pf3D7_12_v3-592145-592345	Pf3D7_12_v3	592145	592345	592220	592329	for	Global	3884	25	2	0.418171
3273	Pf3D7_12_v3-596865-597065	Pf3D7_12_v3	596865	597065	596896	597039	for	Global	3962	38	4	0.125915
3274	Pf3D7_12_v3-606327-606527	Pf3D7_12_v3	606327	606527	606459	606460	for	Global	3744	17	1	0.165606
3275	Pf3D7_12_v3-616613-616813	Pf3D7_12_v3	616613	616813	616629	616700	for	Global	3793	30	2	0.314624
3276	Pf3D7_12_v3-624392-624592	Pf3D7_12_v3	624392	624592	624505	624538	for	Global	3832	57	2	0.667957
3277	Pf3D7_12_v3-631860-632060	Pf3D7_12_v3	631860	632060	631878	631969	for	Global	3927	35	2	0.399617
3278	Pf3D7_12_v3-632160-632360	Pf3D7_12_v3	632160	632360	632160	632282	for	Global	3939	41	4	0.0767579
3279	Pf3D7_12_v3-632660-632860	Pf3D7_12_v3	632660	632860	632666	632670	for	Global	3791	41	2	0.295797
3280	Pf3D7_12_v3-634680-634880	Pf3D7_12_v3	634680	634880	634766	634848	for	Global	3444	31	2	0.320156
3281	Pf3D7_12_v3-638125-638325	Pf3D7_12_v3	638125	638325	638191	638306	for	Global	3945	55	2	0.258971
3282	Pf3D7_12_v3-638225-638425	Pf3D7_12_v3	638225	638425	638400	638401	for	Global	3882	54	1	0.329629
3283	Pf3D7_12_v3-642103-642303	Pf3D7_12_v3	642103	642303	642178	642250	for	Global	3986	28	2	0.204082
3284	Pf3D7_12_v3-645221-645421	Pf3D7_12_v3	645221	645421	645232	645233	for	Global	3825	29	1	0.0777131
3285	Pf3D7_12_v3-646121-646321	Pf3D7_12_v3	646121	646321	646262	646266	for	Global	3949	23	2	0.208878
3286	Pf3D7_12_v3-646221-646421	Pf3D7_12_v3	646221	646421	646225	646266	for	Global	3953	32	3	0.220194
3287	Pf3D7_12_v3-655151-655351	Pf3D7_12_v3	655151	655351	655169	655246	for	Global	4004	46	5	0.313346
3288	Pf3D7_12_v3-671670-671870	Pf3D7_12_v3	671670	671870	671832	671833	for	Global	3953	29	1	0.480996
3289	Pf3D7_12_v3-681482-681682	Pf3D7_12_v3	681482	681682	681516	681589	for	Global	4014	27	2	0.0997797
3290	Pf3D7_12_v3-687464-687664	Pf3D7_12_v3	687464	687664	687612	687613	for	Global	3994	61	1	0.0808824
3291	Pf3D7_12_v3-692642-692842	Pf3D7_12_v3	692642	692842	692675	692830	for	Global	3304	39	3	0.522273
3292	Pf3D7_12_v3-698102-698302	Pf3D7_12_v3	698102	698302	698119	698259	for	Global	3818	37	3	0.538692
3293	Pf3D7_12_v3-704411-704611	Pf3D7_12_v3	704411	704611	704442	704488	for	Global	4000	23	2	0.147714
3294	Pf3D7_12_v3-710326-710526	Pf3D7_12_v3	710326	710526	710351	710369	for	Global	3773	24	2	0.249494
3295	Pf3D7_12_v3-718202-718402	Pf3D7_12_v3	718202	718402	718247	718391	for	Global	3758	20	4	0.216345
3296	Pf3D7_12_v3-718402-718602	Pf3D7_12_v3	718402	718602	718432	718550	for	Global	3732	41	5	0.353024
3297	Pf3D7_12_v3-741645-741845	Pf3D7_12_v3	741645	741845	741782	741810	for	Global	3941	33	3	0.313872
3298	Pf3D7_12_v3-748174-748374	Pf3D7_12_v3	748174	748374	748261	748262	for	Global	3982	53	1	0.30988
3299	Pf3D7_12_v3-753268-753468	Pf3D7_12_v3	753268	753468	753378	753394	for	Global	4009	19	3	0.521131
3300	Pf3D7_12_v3-753368-753568	Pf3D7_12_v3	753368	753568	753378	753552	for	Global	3961	20	5	0.620957
3301	Pf3D7_12_v3-753868-754068	Pf3D7_12_v3	753868	754068	753956	753957	for	Global	3989	15	1	0.172461
3302	Pf3D7_12_v3-760366-760566	Pf3D7_12_v3	760366	760566	760467	760531	for	Global	3942	27	2	0.536621
3303	Pf3D7_12_v3-785141-785341	Pf3D7_12_v3	785141	785341	785169	785326	for	Global	3605	41	5	0.553705
3304	Pf3D7_12_v3-786868-787068	Pf3D7_12_v3	786868	787068	786952	786953	for	Global	3973	9	1	0.494331
3305	Pf3D7_12_v3-793332-793532	Pf3D7_12_v3	793332	793532	793411	793504	for	Global	3940	27	2	0.0818983
3306	Pf3D7_12_v3-802552-802752	Pf3D7_12_v3	802552	802752	802630	802744	for	Global	3894	28	3	0.589868
3307	Pf3D7_12_v3-802752-802952	Pf3D7_12_v3	802752	802952	802895	802896	for	Global	3950	21	1	0.0510403
3308	Pf3D7_12_v3-803352-803552	Pf3D7_12_v3	803352	803552	803388	803509	for	Global	3915	37	3	0.413926
3309	Pf3D7_12_v3-821016-821216	Pf3D7_12_v3	821016	821216	821144	821146	for	Global	3862	30	2	0.0679751
3310	Pf3D7_12_v3-838896-839096	Pf3D7_12_v3	838896	839096	839045	839046	for	Global	3974	26	1	0.354512
3311	Pf3D7_12_v3-838996-839196	Pf3D7_12_v3	838996	839196	839045	839113	for	Global	3971	23	2	0.409406
3312	Pf3D7_12_v3-843176-843376	Pf3D7_12_v3	843176	843376	843283	843375	for	Global	3933	24	3	0.347334
3313	Pf3D7_12_v3-845066-845266	Pf3D7_12_v3	845066	845266	845136	845248	for	Global	3510	24	3	0.408281
3314	Pf3D7_12_v3-864821-865021	Pf3D7_12_v3	864821	865021	865000	865006	for	Global	3992	21	2	0.0656416
3315	Pf3D7_12_v3-864921-865121	Pf3D7_12_v3	864921	865121	865000	865107	for	Global	3959	27	3	0.0920434
3316	Pf3D7_12_v3-877797-877997	Pf3D7_12_v3	877797	877997	877815	877942	for	Global	3943	41	3	0.279793
3317	Pf3D7_12_v3-894749-894949	Pf3D7_12_v3	894749	894949	894775	894886	for	Global	3772	35	2	0.327566
3318	Pf3D7_12_v3-907215-907415	Pf3D7_12_v3	907215	907415	907263	907264	for	Global	3934	40	1	0.312983
3319	Pf3D7_12_v3-911546-911746	Pf3D7_12_v3	911546	911746	911634	911735	for	Global	3928	25	3	0.338651
3320	Pf3D7_12_v3-918908-919108	Pf3D7_12_v3	918908	919108	918975	918976	for	Global	3969	26	1	0.240476
3321	Pf3D7_12_v3-928677-928877	Pf3D7_12_v3	928677	928877	928801	928802	for	Global	3915	30	1	0.0833553
3322	Pf3D7_12_v3-938267-938467	Pf3D7_12_v3	938267	938467	938340	938341	for	Global	3971	45	1	0.276845
3323	Pf3D7_12_v3-943241-943441	Pf3D7_12_v3	943241	943441	943338	943353	for	Global	4003	16	2	0.358698
3324	Pf3D7_12_v3-943341-943541	Pf3D7_12_v3	943341	943541	943352	943539	for	Global	4002	17	2	0.517127
3325	Pf3D7_12_v3-944423-944623	Pf3D7_12_v3	944423	944623	944474	944475	for	Global	4000	15	1	0.12765
3326	Pf3D7_12_v3-944523-944723	Pf3D7_12_v3	944523	944723	944658	944659	for	Global	3943	13	1	0.0686176
3327	Pf3D7_12_v3-989493-989693	Pf3D7_12_v3	989493	989693	989550	989679	for	Global	3854	47	2	0.622943
3328	Pf3D7_12_v3-1015286-1015486	Pf3D7_12_v3	1015286	1015486	1015327	1015412	for	Global	3925	25	2	0.323332
3329	Pf3D7_12_v3-1022469-1022669	Pf3D7_12_v3	1022469	1022669	1022660	1022661	for	Global	3975	35	1	0.285828
3330	Pf3D7_12_v3-1027812-1028012	Pf3D7_12_v3	1027812	1028012	1027923	1027960	for	Global	3848	27	2	0.28975
3331	Pf3D7_12_v3-1035806-1036006	Pf3D7_12_v3	1035806	1036006	1035807	1035952	for	Global	3572	35	4	0.157553
3332	Pf3D7_12_v3-1036253-1036453	Pf3D7_12_v3	1036253	1036453	1036260	1036290	for	Global	3865	17	2	0.128767
3333	Pf3D7_12_v3-1041464-1041664	Pf3D7_12_v3	1041464	1041664	1041488	1041530	for	Global	4016	35	2	0.0527439
3334	Pf3D7_12_v3-1050597-1050797	Pf3D7_12_v3	1050597	1050797	1050597	1050727	for	Global	3914	28	3	0.590716
3335	Pf3D7_12_v3-1068767-1068967	Pf3D7_12_v3	1068767	1068967	1068781	1068914	for	Global	3966	30	3	0.262059
3336	Pf3D7_12_v3-1069598-1069798	Pf3D7_12_v3	1069598	1069798	1069623	1069772	for	Global	3977	25	3	0.0779686
3337	Pf3D7_12_v3-1084411-1084611	Pf3D7_12_v3	1084411	1084611	1084467	1084538	for	Global	3429	31	4	0.205816
3338	Pf3D7_12_v3-1112005-1112205	Pf3D7_12_v3	1112005	1112205	1112100	1112101	for	Global	3840	30	1	0.0362087
3339	Pf3D7_12_v3-1114314-1114514	Pf3D7_12_v3	1114314	1114514	1114332	1114493	for	Global	3925	54	2	0.406791
3340	Pf3D7_12_v3-1114977-1115177	Pf3D7_12_v3	1114977	1115177	1115103	1115158	for	Global	3940	42	2	0.137535
3341	Pf3D7_12_v3-1115077-1115277	Pf3D7_12_v3	1115077	1115277	1115103	1115272	for	Global	3929	59	3	0.313005
3342	Pf3D7_12_v3-1125532-1125732	Pf3D7_12_v3	1125532	1125732	1125683	1125714	for	Global	4007	34	2	0.242357
3343	Pf3D7_12_v3-1129137-1129337	Pf3D7_12_v3	1129137	1129337	1129238	1129303	for	Global	3979	32	2	0.216452
3344	Pf3D7_12_v3-1129237-1129437	Pf3D7_12_v3	1129237	1129437	1129238	1129386	for	Global	3889	29	3	0.216117
3345	Pf3D7_12_v3-1136716-1136916	Pf3D7_12_v3	1136716	1136916	1136852	1136915	for	Global	3983	56	8	0.223056
3346	Pf3D7_12_v3-1155807-1156007	Pf3D7_12_v3	1155807	1156007	1155903	1155910	for	Global	3959	45	2	0.0772734
3347	Pf3D7_12_v3-1170780-1170980	Pf3D7_12_v3	1170780	1170980	1170904	1170966	for	Global	3977	49	2	0.0889547
3348	Pf3D7_12_v3-1173477-1173677	Pf3D7_12_v3	1173477	1173677	1173595	1173605	for	Global	3993	41	3	0.30916
3349	Pf3D7_12_v3-1173577-1173777	Pf3D7_12_v3	1173577	1173777	1173595	1173724	for	Global	3988	47	4	0.318461
3350	Pf3D7_12_v3-1183229-1183429	Pf3D7_12_v3	1183229	1183429	1183318	1183319	for	Global	3673	34	1	0.327133
3351	Pf3D7_12_v3-1193665-1193865	Pf3D7_12_v3	1193665	1193865	1193689	1193690	for	Global	3951	18	1	0.173954
3352	Pf3D7_12_v3-1194565-1194765	Pf3D7_12_v3	1194565	1194765	1194570	1194636	for	Global	3900	14	3	0.429269
3353	Pf3D7_12_v3-1195265-1195465	Pf3D7_12_v3	1195265	1195465	1195281	1195393	for	Global	4002	27	2	0.225533
3354	Pf3D7_12_v3-1195365-1195565	Pf3D7_12_v3	1195365	1195565	1195392	1195467	for	Global	3998	30	2	0.0750185
3355	Pf3D7_12_v3-1215629-1215829	Pf3D7_12_v3	1215629	1215829	1215657	1215791	for	Global	3923	39	6	0.331494
3356	Pf3D7_12_v3-1222142-1222342	Pf3D7_12_v3	1222142	1222342	1222274	1222332	for	Global	3906	30	3	0.364443
3357	Pf3D7_12_v3-1225915-1226115	Pf3D7_12_v3	1225915	1226115	1226062	1226073	for	Global	3875	43	2	0.503197
3358	Pf3D7_12_v3-1269113-1269313	Pf3D7_12_v3	1269113	1269313	1269151	1269241	for	Global	3978	26	2	0.0870111
3359	Pf3D7_12_v3-1272719-1272919	Pf3D7_12_v3	1272719	1272919	1272768	1272919	for	Global	3851	39	4	0.179579
3360	Pf3D7_12_v3-1315472-1315672	Pf3D7_12_v3	1315472	1315672	1315526	1315604	for	Global	3943	26	3	0.16471
3361	Pf3D7_12_v3-1325865-1326065	Pf3D7_12_v3	1325865	1326065	1325915	1326038	for	Global	3894	16	3	0.171549
3362	Pf3D7_12_v3-1327165-1327365	Pf3D7_12_v3	1327165	1327365	1327342	1327359	for	Global	3731	25	2	0.119581
3363	Pf3D7_12_v3-1333550-1333750	Pf3D7_12_v3	1333550	1333750	1333656	1333657	for	Global	3988	15	1	0.115623
3364	Pf3D7_12_v3-1338473-1338673	Pf3D7_12_v3	1338473	1338673	1338542	1338569	for	Global	3881	26	2	0.469892
3365	Pf3D7_12_v3-1370326-1370526	Pf3D7_12_v3	1370326	1370526	1370473	1370478	for	Global	3897	31	2	0.179691
3366	Pf3D7_12_v3-1388592-1388792	Pf3D7_12_v3	1388592	1388792	1388756	1388791	for	Global	3991	29	2	0.130367
3367	Pf3D7_12_v3-1388692-1388892	Pf3D7_12_v3	1388692	1388892	1388756	1388878	for	Global	3990	35	3	0.159604
3368	Pf3D7_12_v3-1390846-1391046	Pf3D7_12_v3	1390846	1391046	1390849	1390940	for	Global	3981	24	3	0.406827
3369	Pf3D7_12_v3-1394304-1394504	Pf3D7_12_v3	1394304	1394504	1394481	1394482	for	Global	3949	28	1	0.511254
3370	Pf3D7_12_v3-1398607-1398807	Pf3D7_12_v3	1398607	1398807	1398657	1398687	for	Global	3979	41	3	0.609372
3371	Pf3D7_12_v3-1403350-1403550	Pf3D7_12_v3	1403350	1403550	1403420	1403531	for	Global	3912	29	2	0.0533608
3372	Pf3D7_12_v3-1405179-1405379	Pf3D7_12_v3	1405179	1405379	1405248	1405249	for	Global	3885	23	1	0.0527904
3373	Pf3D7_12_v3-1409117-1409317	Pf3D7_12_v3	1409117	1409317	1409167	1409191	for	Global	4003	31	2	0.0656609
3374	Pf3D7_12_v3-1415960-1416160	Pf3D7_12_v3	1415960	1416160	1415962	1416125	for	Global	3957	43	3	0.310742
3375	Pf3D7_12_v3-1425110-1425310	Pf3D7_12_v3	1425110	1425310	1425111	1425304	for	Global	3861	31	5	0.150981
3376	Pf3D7_12_v3-1430261-1430461	Pf3D7_12_v3	1430261	1430461	1430329	1430453	for	Global	3840	38	3	0.253445
3377	Pf3D7_12_v3-1431463-1431663	Pf3D7_12_v3	1431463	1431663	1431465	1431584	for	Global	3911	45	4	0.23081
3378	Pf3D7_12_v3-1443415-1443615	Pf3D7_12_v3	1443415	1443615	1443415	1443425	for	Global	3889	28	3	0.343144
3379	Pf3D7_12_v3-1447855-1448055	Pf3D7_12_v3	1447855	1448055	1447895	1448033	for	Global	3932	12	2	0.245654
3380	Pf3D7_12_v3-1465246-1465446	Pf3D7_12_v3	1465246	1465446	1465441	1465442	for	Global	4011	23	1	0.0491196
3381	Pf3D7_12_v3-1465346-1465546	Pf3D7_12_v3	1465346	1465546	1465441	1465534	for	Global	4012	24	2	0.0730075
3382	Pf3D7_12_v3-1484741-1484941	Pf3D7_12_v3	1484741	1484941	1484760	1484796	for	Global	3930	26	2	0.498786
3383	Pf3D7_12_v3-1486627-1486827	Pf3D7_12_v3	1486627	1486827	1486680	1486745	for	Global	2879	28	2	0.593062
3384	Pf3D7_12_v3-1501137-1501337	Pf3D7_12_v3	1501137	1501337	1501220	1501321	for	Global	3856	32	2	0.117621
3385	Pf3D7_12_v3-1522917-1523117	Pf3D7_12_v3	1522917	1523117	1522950	1523026	for	Global	3844	25	3	0.661571
3386	Pf3D7_12_v3-1523017-1523217	Pf3D7_12_v3	1523017	1523217	1523025	1523026	for	Global	3848	14	1	0.498248
3387	Pf3D7_12_v3-1526894-1527094	Pf3D7_12_v3	1526894	1527094	1526982	1527027	for	Global	3557	40	3	0.429537
3388	Pf3D7_12_v3-1542284-1542484	Pf3D7_12_v3	1542284	1542484	1542346	1542472	for	Global	3984	42	4	0.266247
3389	Pf3D7_12_v3-1542384-1542584	Pf3D7_12_v3	1542384	1542584	1542403	1542472	for	Global	3971	34	3	0.25826
3390	Pf3D7_12_v3-1548554-1548754	Pf3D7_12_v3	1548554	1548754	1548562	1548709	for	Global	3833	34	5	0.588238
3391	Pf3D7_12_v3-1559841-1560041	Pf3D7_12_v3	1559841	1560041	1559858	1560022	for	Global	3925	45	5	0.43317
3392	Pf3D7_12_v3-1562196-1562396	Pf3D7_12_v3	1562196	1562396	1562238	1562393	for	Global	3832	46	6	0.639697
3393	Pf3D7_12_v3-1562896-1563096	Pf3D7_12_v3	1562896	1563096	1563086	1563098	for	Global	3771	39	9	0.396571
3394	Pf3D7_12_v3-1564519-1564719	Pf3D7_12_v3	1564519	1564719	1564670	1564695	for	Global	3960	41	3	0.488481
3395	Pf3D7_12_v3-1565666-1565866	Pf3D7_12_v3	1565666	1565866	1565681	1565769	for	Global	3937	32	4	0.252304
3396	Pf3D7_12_v3-1579762-1579962	Pf3D7_12_v3	1579762	1579962	1579824	1579849	for	Global	4006	44	2	0.0700687
3397	Pf3D7_12_v3-1587907-1588107	Pf3D7_12_v3	1587907	1588107	1587930	1588056	for	Global	3663	40	4	0.209471
3398	Pf3D7_12_v3-1588007-1588207	Pf3D7_12_v3	1588007	1588207	1588015	1588147	for	Global	3531	34	4	0.143133
3399	Pf3D7_12_v3-1589507-1589707	Pf3D7_12_v3	1589507	1589707	1589585	1589644	for	Global	4017	32	3	0.114757
3400	Pf3D7_12_v3-1589607-1589807	Pf3D7_12_v3	1589607	1589807	1589619	1589730	for	Global	4006	40	4	0.107775
3401	Pf3D7_12_v3-1597909-1598109	Pf3D7_12_v3	1597909	1598109	1598034	1598088	for	Global	3970	41	3	0.605636
3402	Pf3D7_12_v3-1598722-1598922	Pf3D7_12_v3	1598722	1598922	1598763	1598785	for	Global	3972	33	2	0.366034
3403	Pf3D7_12_v3-1615315-1615515	Pf3D7_12_v3	1615315	1615515	1615390	1615479	for	Global	3891	37	4	0.541218
3404	Pf3D7_12_v3-1620200-1620400	Pf3D7_12_v3	1620200	1620400	1620325	1620326	for	Global	3797	38	1	0.166798
3405	Pf3D7_12_v3-1623317-1623517	Pf3D7_12_v3	1623317	1623517	1623376	1623500	for	Global	3891	33	3	0.12357
3406	Pf3D7_12_v3-1639952-1640152	Pf3D7_12_v3	1639952	1640152	1640054	1640129	for	Global	3997	46	3	0.504265
3407	Pf3D7_12_v3-1652835-1653035	Pf3D7_12_v3	1652835	1653035	1652858	1652943	for	Global	3848	37	2	0.522586
3408	Pf3D7_12_v3-1660562-1660762	Pf3D7_12_v3	1660562	1660762	1660615	1660673	for	Global	3916	23	2	0.583178
3409	Pf3D7_12_v3-1665840-1666040	Pf3D7_12_v3	1665840	1666040	1665847	1665898	for	Global	3929	19	2	0.296891
3410	Pf3D7_12_v3-1669241-1669441	Pf3D7_12_v3	1669241	1669441	1669290	1669423	for	Global	3902	25	4	0.311395
3411	Pf3D7_12_v3-1669441-1669641	Pf3D7_12_v3	1669441	1669641	1669548	1669615	for	Global	3864	16	3	0.23476
3412	Pf3D7_12_v3-1670741-1670941	Pf3D7_12_v3	1670741	1670941	1670818	1670910	for	Global	3843	38	4	0.444382
3413	Pf3D7_12_v3-1673683-1673883	Pf3D7_12_v3	1673683	1673883	1673796	1673815	for	Global	3929	19	2	0.294609
3414	Pf3D7_12_v3-1674421-1674621	Pf3D7_12_v3	1674421	1674621	1674564	1674565	for	Global	3949	32	1	0.265148
3415	Pf3D7_12_v3-1681252-1681452	Pf3D7_12_v3	1681252	1681452	1681359	1681411	for	Global	3948	18	2	0.426246
3416	Pf3D7_12_v3-1681352-1681552	Pf3D7_12_v3	1681352	1681552	1681359	1681516	for	Global	3931	22	3	0.423232
3417	Pf3D7_12_v3-1746905-1747105	Pf3D7_12_v3	1746905	1747105	1747036	1747071	for	Global	4012	14	2	0.148071
3418	Pf3D7_12_v3-1757978-1758178	Pf3D7_12_v3	1757978	1758178	1758088	1758173	for	Global	3973	29	2	0.110024
3419	Pf3D7_12_v3-1758078-1758278	Pf3D7_12_v3	1758078	1758278	1758088	1758210	for	Global	3984	28	3	0.123847
3420	Pf3D7_12_v3-1761274-1761474	Pf3D7_12_v3	1761274	1761474	1761281	1761413	for	Global	3947	26	2	0.187354
3421	Pf3D7_12_v3-1787253-1787453	Pf3D7_12_v3	1787253	1787453	1787276	1787421	for	Global	3844	36	4	0.557924
3422	Pf3D7_12_v3-1798030-1798230	Pf3D7_12_v3	1798030	1798230	1798104	1798152	for	Global	3763	43	3	0.204816
3423	Pf3D7_12_v3-1800512-1800712	Pf3D7_12_v3	1800512	1800712	1800523	1800619	for	Global	3858	45	2	0.208334
3424	Pf3D7_12_v3-1801712-1801912	Pf3D7_12_v3	1801712	1801912	1801861	1801879	for	Global	3940	44	2	0.0725418
3425	Pf3D7_12_v3-1801812-1802012	Pf3D7_12_v3	1801812	1802012	1801861	1801914	for	Global	3947	54	3	0.106544
3426	Pf3D7_12_v3-1804754-1804954	Pf3D7_12_v3	1804754	1804954	1804903	1804904	for	Global	3219	31	1	0.0632642
3427	Pf3D7_12_v3-1817613-1817813	Pf3D7_12_v3	1817613	1817813	1817781	1817782	for	Global	3712	43	1	0.0681468
3428	Pf3D7_12_v3-1826016-1826216	Pf3D7_12_v3	1826016	1826216	1826063	1826163	for	Global	3679	26	4	0.318168
3429	Pf3D7_12_v3-1827936-1828136	Pf3D7_12_v3	1827936	1828136	1828023	1828127	for	Global	3513	33	2	0.522273
3430	Pf3D7_12_v3-1837696-1837896	Pf3D7_12_v3	1837696	1837896	1837740	1837741	for	Global	3943	13	1	0.259567
3431	Pf3D7_12_v3-1837796-1837996	Pf3D7_12_v3	1837796	1837996	1837902	1837909	for	Global	3975	18	2	0.0534217
3432	Pf3D7_12_v3-1862842-1863042	Pf3D7_12_v3	1862842	1863042	1862919	1862989	for	Global	3890	27	2	0.501201
3433	Pf3D7_12_v3-1864355-1864555	Pf3D7_12_v3	1864355	1864555	1864453	1864496	for	Global	3990	31	2	0.561504
3434	Pf3D7_12_v3-1865055-1865255	Pf3D7_12_v3	1865055	1865255	1865074	1865181	for	Global	3982	39	3	0.215429
3435	Pf3D7_12_v3-1865155-1865355	Pf3D7_12_v3	1865155	1865355	1865180	1865277	for	Global	3983	33	3	0.175712
3436	Pf3D7_12_v3-1865518-1865718	Pf3D7_12_v3	1865518	1865718	1865518	1865707	for	Global	3988	49	4	0.488381
3437	Pf3D7_12_v3-1865618-1865818	Pf3D7_12_v3	1865618	1865818	1865624	1865707	for	Global	3963	37	3	0.462101
3438	Pf3D7_12_v3-1884819-1885019	Pf3D7_12_v3	1884819	1885019	1884942	1884981	for	Global	3984	20	3	0.121807
3439	Pf3D7_12_v3-1885585-1885785	Pf3D7_12_v3	1885585	1885785	1885598	1885672	for	Global	3993	49	2	0.109924
3440	Pf3D7_12_v3-1900845-1901045	Pf3D7_12_v3	1900845	1901045	1901012	1901039	for	Global	3957	26	2	0.0744042
3441	Pf3D7_12_v3-1911529-1911729	Pf3D7_12_v3	1911529	1911729	1911607	1911608	for	Global	3696	17	1	0.0324061
3442	Pf3D7_12_v3-1917155-1917355	Pf3D7_12_v3	1917155	1917355	1917247	1917273	for	Global	3988	29	2	0.0629452
3443	Pf3D7_12_v3-1917255-1917455	Pf3D7_12_v3	1917255	1917455	1917272	1917273	for	Global	3944	29	1	0.0576941
3444	Pf3D7_12_v3-1953717-1953917	Pf3D7_12_v3	1953717	1953917	1953794	1953795	for	Global	3985	20	1	0.0504732
3445	Pf3D7_12_v3-1960327-1960527	Pf3D7_12_v3	1960327	1960527	1960371	1960408	for	Global	3972	28	2	0.466987
3446	Pf3D7_12_v3-1982188-1982388	Pf3D7_12_v3	1982188	1982388	1982375	1982376	for	Global	3968	37	1	0.076283
3447	Pf3D7_12_v3-1989768-1989968	Pf3D7_12_v3	1989768	1989968	1989818	1989832	for	Global	3836	28	3	0.196206
3448	Pf3D7_12_v3-1990168-1990368	Pf3D7_12_v3	1990168	1990368	1990172	1990335	for	Global	3899	40	2	0.0894741
3449	Pf3D7_12_v3-1990268-1990468	Pf3D7_12_v3	1990268	1990468	1990334	1990335	for	Global	3776	42	1	0.0716059
3450	Pf3D7_12_v3-1991589-1991789	Pf3D7_12_v3	1991589	1991789	1991612	1991717	for	Global	3624	52	2	0.555884
3451	Pf3D7_12_v3-1996676-1996876	Pf3D7_12_v3	1996676	1996876	1996681	1996827	for	Global	3894	16	2	0.369757
3452	Pf3D7_12_v3-1996776-1996976	Pf3D7_12_v3	1996776	1996976	1996826	1996883	for	Global	3940	16	2	0.400992
3453	Pf3D7_12_v3-2006702-2006902	Pf3D7_12_v3	2006702	2006902	2006724	2006830	for	Global	3778	33	4	0.552442
3454	Pf3D7_12_v3-2008045-2008245	Pf3D7_12_v3	2008045	2008245	2008065	2008205	for	Global	3501	35	2	0.0813402
3455	Pf3D7_12_v3-2035706-2035906	Pf3D7_12_v3	2035706	2035906	2035782	2035851	for	Global	3891	35	2	0.580518
3456	Pf3D7_12_v3-2047538-2047738	Pf3D7_12_v3	2047538	2047738	2047567	2047676	for	Global	3897	33	2	0.310352
3457	Pf3D7_12_v3-2068666-2068866	Pf3D7_12_v3	2068666	2068866	2068707	2068833	for	Global	3748	31	3	0.482173
3458	Pf3D7_12_v3-2068866-2069066	Pf3D7_12_v3	2068866	2069066	2068966	2069062	for	Global	3925	40	7	0.511076
3459	Pf3D7_12_v3-2068966-2069166	Pf3D7_12_v3	2068966	2069166	2068966	2069157	for	Global	3821	50	8	0.551747
3460	Pf3D7_12_v3-2071581-2071781	Pf3D7_12_v3	2071581	2071781	2071597	2071598	for	Global	3869	22	1	0.243366
3461	Pf3D7_12_v3-2080481-2080681	Pf3D7_12_v3	2080481	2080681	2080482	2080598	for	Global	3959	75	3	0.47246
3462	Pf3D7_12_v3-2080581-2080781	Pf3D7_12_v3	2080581	2080781	2080597	2080598	for	Global	3996	58	1	0.151039
3463	Pf3D7_12_v3-2093001-2093201	Pf3D7_12_v3	2093001	2093201	2093033	2093058	for	Global	4032	18	2	0.0591025
3464	Pf3D7_12_v3-2093601-2093801	Pf3D7_12_v3	2093601	2093801	2093691	2093770	for	Global	3985	50	3	0.362605
3465	Pf3D7_12_v3-2098485-2098685	Pf3D7_12_v3	2098485	2098685	2098566	2098567	for	Global	3948	36	1	0.0981308
3466	Pf3D7_12_v3-2107572-2107772	Pf3D7_12_v3	2107572	2107772	2107695	2107730	for	Global	3901	31	2	0.329847
3467	Pf3D7_12_v3-2115041-2115241	Pf3D7_12_v3	2115041	2115241	2115226	2115229	for	Global	3918	21	2	0.534044
3468	Pf3D7_12_v3-2115241-2115441	Pf3D7_12_v3	2115241	2115441	2115275	2115414	for	Global	3968	10	3	0.243602
3469	Pf3D7_12_v3-2116541-2116741	Pf3D7_12_v3	2116541	2116741	2116652	2116730	for	Global	3957	27	2	0.408157
3470	Pf3D7_12_v3-2116841-2117041	Pf3D7_12_v3	2116841	2117041	2116908	2116995	for	Global	3878	12	2	0.229344
3471	Pf3D7_12_v3-2116941-2117141	Pf3D7_12_v3	2116941	2117141	2116994	2117109	for	Global	3846	15	2	0.189383
3472	Pf3D7_12_v3-2117841-2118041	Pf3D7_12_v3	2117841	2118041	2117933	2117988	for	Global	3978	14	2	0.441939
3473	Pf3D7_12_v3-2117941-2118141	Pf3D7_12_v3	2117941	2118141	2117987	2118116	for	Global	3987	18	2	0.0464956
3474	Pf3D7_12_v3-2118041-2118241	Pf3D7_12_v3	2118041	2118241	2118115	2118237	for	Global	3990	17	2	0.458983
3475	Pf3D7_12_v3-2119494-2119694	Pf3D7_12_v3	2119494	2119694	2119496	2119497	for	Global	3972	12	1	0.297167
3476	Pf3D7_12_v3-2120494-2120694	Pf3D7_12_v3	2120494	2120694	2120534	2120656	for	Global	3816	19	3	0.243119
3477	Pf3D7_12_v3-2128476-2128676	Pf3D7_12_v3	2128476	2128676	2128621	2128622	for	Global	3799	23	1	0.0834792
3478	Pf3D7_12_v3-2129656-2129856	Pf3D7_12_v3	2129656	2129856	2129717	2129796	for	Global	3426	31	4	0.604686
3479	Pf3D7_12_v3-2136376-2136576	Pf3D7_12_v3	2136376	2136576	2136400	2136414	for	Global	3814	43	2	0.16252
3480	Pf3D7_12_v3-2136476-2136676	Pf3D7_12_v3	2136476	2136676	2136580	2136656	for	Global	3910	50	3	0.348643
3481	Pf3D7_12_v3-2136576-2136776	Pf3D7_12_v3	2136576	2136776	2136580	2136773	for	Global	3870	44	4	0.341413
3482	Pf3D7_12_v3-2137876-2138076	Pf3D7_12_v3	2137876	2138076	2137892	2138019	for	Global	3828	47	2	0.0953298
3483	Pf3D7_12_v3-2138476-2138676	Pf3D7_12_v3	2138476	2138676	2138485	2138676	for	Global	3856	59	4	0.196333
3484	Pf3D7_12_v3-2140364-2140564	Pf3D7_12_v3	2140364	2140564	2140394	2140526	for	Global	3904	52	4	0.534642
3485	Pf3D7_12_v3-2140764-2140964	Pf3D7_12_v3	2140764	2140964	2140783	2140845	for	Global	3956	55	2	0.123878
3486	Pf3D7_12_v3-2142764-2142964	Pf3D7_12_v3	2142764	2142964	2142845	2142926	for	Global	3957	52	3	0.494419
3487	Pf3D7_12_v3-2142964-2143164	Pf3D7_12_v3	2142964	2143164	2142969	2143164	for	Global	3768	33	3	0.657902
3488	Pf3D7_12_v3-2152803-2153003	Pf3D7_12_v3	2152803	2153003	2152869	2152882	for	Global	3470	21	2	0.144311
3489	Pf3D7_12_v3-2156218-2156418	Pf3D7_12_v3	2156218	2156418	2156246	2156349	for	Global	3450	26	3	0.138451
3490	Pf3D7_12_v3-2157418-2157618	Pf3D7_12_v3	2157418	2157618	2157420	2157602	for	Global	3509	27	6	0.526028
3491	Pf3D7_13_v3-92400-92600	Pf3D7_13_v3	92400	92600	92497	92571	for	Global	3958	21	3	0.426063
3492	Pf3D7_13_v3-92600-92800	Pf3D7_13_v3	92600	92800	92636	92800	for	Global	3672	13	2	0.685202
3493	Pf3D7_13_v3-139110-139310	Pf3D7_13_v3	139110	139310	139224	139302	for	Global	3696	37	3	0.334954
3494	Pf3D7_13_v3-139210-139410	Pf3D7_13_v3	139210	139410	139224	139344	for	Global	3737	36	3	0.362243
3495	Pf3D7_13_v3-146891-147091	Pf3D7_13_v3	146891	147091	146894	147049	for	Global	3868	29	3	0.521181
3496	Pf3D7_13_v3-147696-147896	Pf3D7_13_v3	147696	147896	147707	147801	for	Global	3991	50	3	0.350417
3497	Pf3D7_13_v3-147796-147996	Pf3D7_13_v3	147796	147996	147800	147933	for	Global	3984	29	3	0.299589
3498	Pf3D7_13_v3-155396-155596	Pf3D7_13_v3	155396	155596	155548	155588	for	Global	3950	25	2	0.638553
3499	Pf3D7_13_v3-155496-155696	Pf3D7_13_v3	155496	155696	155548	155657	for	Global	3941	32	3	0.644309
3500	Pf3D7_13_v3-155996-156196	Pf3D7_13_v3	155996	156196	156090	156176	for	Global	3952	50	3	0.558214
3501	Pf3D7_13_v3-156096-156296	Pf3D7_13_v3	156096	156296	156174	156247	for	Global	3896	56	3	0.65281
3502	Pf3D7_13_v3-159408-159608	Pf3D7_13_v3	159408	159608	159457	159531	for	Global	3765	38	2	0.415592
3503	Pf3D7_13_v3-160019-160219	Pf3D7_13_v3	160019	160219	160145	160158	for	Global	3501	38	3	0.43374
3504	Pf3D7_13_v3-181917-182117	Pf3D7_13_v3	181917	182117	181927	181996	for	Global	3937	61	5	0.539334
3505	Pf3D7_13_v3-183779-183979	Pf3D7_13_v3	183779	183979	183943	183944	for	Global	3727	29	1	0.518382
3506	Pf3D7_13_v3-190281-190481	Pf3D7_13_v3	190281	190481	190321	190476	for	Global	3975	52	5	0.146549
3507	Pf3D7_13_v3-190381-190581	Pf3D7_13_v3	190381	190581	190411	190541	for	Global	3972	50	6	0.197971
3508	Pf3D7_13_v3-191081-191281	Pf3D7_13_v3	191081	191281	191119	191207	for	Global	3734	86	4	0.60912
3509	Pf3D7_13_v3-192581-192781	Pf3D7_13_v3	192581	192781	192662	192766	for	Global	3776	22	3	0.202273
3510	Pf3D7_13_v3-192881-193081	Pf3D7_13_v3	192881	193081	192900	192974	for	Global	3921	54	4	0.580861
3511	Pf3D7_13_v3-202834-203034	Pf3D7_13_v3	202834	203034	202835	203013	for	Global	3879	43	3	0.134388
3512	Pf3D7_13_v3-208041-208241	Pf3D7_13_v3	208041	208241	208217	208218	for	Global	3906	28	1	0.130471
3513	Pf3D7_13_v3-209719-209919	Pf3D7_13_v3	209719	209919	209729	209894	for	Global	3834	61	3	0.126658
3514	Pf3D7_13_v3-224500-224700	Pf3D7_13_v3	224500	224700	224563	224636	for	Global	3722	35	3	0.279654
3515	Pf3D7_13_v3-233973-234173	Pf3D7_13_v3	233973	234173	234020	234172	for	Global	3942	60	9	0.573538
3516	Pf3D7_13_v3-242265-242465	Pf3D7_13_v3	242265	242465	242267	242299	for	Global	3769	29	2	0.0785707
3517	Pf3D7_13_v3-250336-250536	Pf3D7_13_v3	250336	250536	250422	250423	for	Global	3997	30	1	0.151207
3518	Pf3D7_13_v3-254002-254202	Pf3D7_13_v3	254002	254202	254017	254155	for	Global	3661	33	2	0.49281
3519	Pf3D7_13_v3-258908-259108	Pf3D7_13_v3	258908	259108	259003	259071	for	Global	3955	28	3	0.103858
3520	Pf3D7_13_v3-264179-264379	Pf3D7_13_v3	264179	264379	264320	264321	for	Global	4005	40	1	0.0608826
3521	Pf3D7_13_v3-264279-264479	Pf3D7_13_v3	264279	264479	264320	264387	for	Global	3972	35	3	0.091966
3522	Pf3D7_13_v3-264379-264579	Pf3D7_13_v3	264379	264579	264381	264513	for	Global	3904	40	3	0.212037
3523	Pf3D7_13_v3-266279-266479	Pf3D7_13_v3	266279	266479	266471	266472	for	Global	3780	28	1	0.149303
3524	Pf3D7_13_v3-272688-272888	Pf3D7_13_v3	272688	272888	272793	272801	for	Global	3888	32	3	0.0745379
3525	Pf3D7_13_v3-272988-273188	Pf3D7_13_v3	272988	273188	273142	273143	for	Global	3868	28	1	0.0455092
3526	Pf3D7_13_v3-278451-278651	Pf3D7_13_v3	278451	278651	278467	278594	for	Global	3819	32	2	0.261646
3527	Pf3D7_13_v3-283551-283751	Pf3D7_13_v3	283551	283751	283558	283703	for	Global	3864	28	2	0.482079
3528	Pf3D7_13_v3-301990-302190	Pf3D7_13_v3	301990	302190	302005	302113	for	Global	3927	45	4	0.542806
3529	Pf3D7_13_v3-302890-303090	Pf3D7_13_v3	302890	303090	302991	302995	for	Global	3907	35	2	0.451968
3530	Pf3D7_13_v3-305771-305971	Pf3D7_13_v3	305771	305971	305801	305931	for	Global	3885	48	3	0.466443
3531	Pf3D7_13_v3-305871-306071	Pf3D7_13_v3	305871	306071	305929	305931	for	Global	3733	51	2	0.47448
3532	Pf3D7_13_v3-308071-308271	Pf3D7_13_v3	308071	308271	308132	308189	for	Global	3954	36	2	0.171754
3533	Pf3D7_13_v3-308483-308683	Pf3D7_13_v3	308483	308683	308584	308644	for	Global	3971	52	2	0.10842
3534	Pf3D7_13_v3-308783-308983	Pf3D7_13_v3	308783	308983	308871	308872	for	Global	3918	30	1	0.319818
3535	Pf3D7_13_v3-310283-310483	Pf3D7_13_v3	310283	310483	310397	310431	for	Global	3937	28	2	0.131718
3536	Pf3D7_13_v3-311345-311545	Pf3D7_13_v3	311345	311545	311359	311453	for	Global	3970	31	3	0.466312
3537	Pf3D7_13_v3-312318-312518	Pf3D7_13_v3	312318	312518	312347	312447	for	Global	4011	37	2	0.116743
3538	Pf3D7_13_v3-323944-324144	Pf3D7_13_v3	323944	324144	323973	324071	for	Global	4002	25	2	0.16416
3539	Pf3D7_13_v3-336959-337159	Pf3D7_13_v3	336959	337159	336959	337136	for	Global	3971	59	4	0.273778
3540	Pf3D7_13_v3-358085-358285	Pf3D7_13_v3	358085	358285	358148	358191	for	Global	3780	27	2	0.267105
3541	Pf3D7_13_v3-363735-363935	Pf3D7_13_v3	363735	363935	363815	363924	for	Global	3961	42	3	0.182918
3542	Pf3D7_13_v3-363835-364035	Pf3D7_13_v3	363835	364035	363870	364029	for	Global	3935	58	4	0.198775
3543	Pf3D7_13_v3-364835-365035	Pf3D7_13_v3	364835	365035	364852	364959	for	Global	3955	31	2	0.134427
3544	Pf3D7_13_v3-374766-374966	Pf3D7_13_v3	374766	374966	374832	374954	for	Global	3948	41	4	0.657153
3545	Pf3D7_13_v3-378487-378687	Pf3D7_13_v3	378487	378687	378562	378683	for	Global	4006	62	3	0.273507
3546	Pf3D7_13_v3-380354-380554	Pf3D7_13_v3	380354	380554	380366	380472	for	Global	3948	64	3	0.120381
3547	Pf3D7_13_v3-380454-380654	Pf3D7_13_v3	380454	380654	380469	380654	for	Global	3945	43	3	0.122544
3548	Pf3D7_13_v3-381726-381926	Pf3D7_13_v3	381726	381926	381754	381926	for	Global	3969	72	5	0.434442
3549	Pf3D7_13_v3-382726-382926	Pf3D7_13_v3	382726	382926	382819	382893	for	Global	3972	66	4	0.172547
3550	Pf3D7_13_v3-389085-389285	Pf3D7_13_v3	389085	389285	389119	389155	for	Global	3965	70	5	0.409364
3551	Pf3D7_13_v3-389872-390072	Pf3D7_13_v3	389872	390072	390015	390016	for	Global	3984	57	1	0.0900256
3552	Pf3D7_13_v3-390072-390272	Pf3D7_13_v3	390072	390272	390139	390268	for	Global	3880	45	5	0.382858
3553	Pf3D7_13_v3-390172-390372	Pf3D7_13_v3	390172	390372	390220	390361	for	Global	3897	45	6	0.40492
3554	Pf3D7_13_v3-390946-391146	Pf3D7_13_v3	390946	391146	391010	391146	for	Global	3907	56	5	0.264959
3555	Pf3D7_13_v3-398348-398548	Pf3D7_13_v3	398348	398548	398353	398354	for	Global	3887	43	1	0.153071
3556	Pf3D7_13_v3-408720-408920	Pf3D7_13_v3	408720	408920	408776	408826	for	Global	3826	50	2	0.0806073
3557	Pf3D7_13_v3-409120-409320	Pf3D7_13_v3	409120	409320	409219	409220	for	Global	3986	56	1	0.187512
3558	Pf3D7_13_v3-409520-409720	Pf3D7_13_v3	409520	409720	409520	409719	for	Global	3977	81	4	0.172449
3559	Pf3D7_13_v3-409720-409920	Pf3D7_13_v3	409720	409920	409779	409854	for	Global	3957	72	2	0.323999
3560	Pf3D7_13_v3-433022-433222	Pf3D7_13_v3	433022	433222	433169	433170	for	Global	4035	18	1	0.0407755
3561	Pf3D7_13_v3-439110-439310	Pf3D7_13_v3	439110	439310	439231	439299	for	Global	3898	21	2	0.303603
3562	Pf3D7_13_v3-440976-441176	Pf3D7_13_v3	440976	441176	441104	441153	for	Global	3938	34	3	0.094817
3563	Pf3D7_13_v3-445614-445814	Pf3D7_13_v3	445614	445814	445693	445760	for	Global	3939	52	3	0.369587
3564	Pf3D7_13_v3-463702-463902	Pf3D7_13_v3	463702	463902	463805	463806	for	Global	3971	27	1	0.114915
3565	Pf3D7_13_v3-468435-468635	Pf3D7_13_v3	468435	468635	468443	468589	for	Global	3891	22	2	0.0816999
3566	Pf3D7_13_v3-471880-472080	Pf3D7_13_v3	471880	472080	471993	472038	for	Global	4002	41	2	0.529882
3567	Pf3D7_13_v3-472865-473065	Pf3D7_13_v3	472865	473065	472927	472942	for	Global	3996	53	2	0.157712
3568	Pf3D7_13_v3-472965-473165	Pf3D7_13_v3	472965	473165	NA	NA	for	Global	3935	59	0	0.511021
3569	Pf3D7_13_v3-474115-474315	Pf3D7_13_v3	474115	474315	474128	474161	for	Global	3860	34	2	0.153762
3570	Pf3D7_13_v3-474515-474715	Pf3D7_13_v3	474515	474715	474532	474707	for	Global	3761	32	4	0.209405
3571	Pf3D7_13_v3-479490-479690	Pf3D7_13_v3	479490	479690	479680	479681	for	Global	3985	51	1	0.0824561
3572	Pf3D7_13_v3-494851-495051	Pf3D7_13_v3	494851	495051	494854	495003	for	Global	3952	53	3	0.158399
3573	Pf3D7_13_v3-494951-495151	Pf3D7_13_v3	494951	495151	495002	495003	for	Global	3991	39	1	0.109885
3574	Pf3D7_13_v3-495616-495816	Pf3D7_13_v3	495616	495816	495676	495677	for	Global	3979	16	1	0.0517416
3575	Pf3D7_13_v3-496923-497123	Pf3D7_13_v3	496923	497123	496978	497105	for	Global	3759	37	5	0.398922
3576	Pf3D7_13_v3-510602-510802	Pf3D7_13_v3	510602	510802	510620	510797	for	Global	3470	58	8	0.36093
3577	Pf3D7_13_v3-515386-515586	Pf3D7_13_v3	515386	515586	515393	515429	for	Global	3961	35	2	0.114341
3578	Pf3D7_13_v3-523409-523609	Pf3D7_13_v3	523409	523609	523469	523477	for	Global	3910	53	2	0.343623
3579	Pf3D7_13_v3-524809-525009	Pf3D7_13_v3	524809	525009	524952	524953	for	Global	3926	51	1	0.0873871
3580	Pf3D7_13_v3-530393-530593	Pf3D7_13_v3	530393	530593	530496	530497	for	Global	3994	22	1	0.386421
3581	Pf3D7_13_v3-540124-540324	Pf3D7_13_v3	540124	540324	540126	540188	for	Global	3960	30	2	0.0588343
3582	Pf3D7_13_v3-540924-541124	Pf3D7_13_v3	540924	541124	540980	541107	for	Global	3983	36	3	0.496487
3583	Pf3D7_13_v3-549969-550169	Pf3D7_13_v3	549969	550169	549977	549978	for	Global	3884	34	1	0.0725326
3584	Pf3D7_13_v3-558540-558740	Pf3D7_13_v3	558540	558740	558596	558687	for	Global	3926	36	2	0.407295
3585	Pf3D7_13_v3-571233-571433	Pf3D7_13_v3	571233	571433	571293	571376	for	Global	3962	46	3	0.120065
3586	Pf3D7_13_v3-575758-575958	Pf3D7_13_v3	575758	575958	575933	575952	for	Global	3939	33	4	0.188851
3587	Pf3D7_13_v3-577970-578170	Pf3D7_13_v3	577970	578170	578050	578109	for	Global	3636	14	2	0.549404
3588	Pf3D7_13_v3-584881-585081	Pf3D7_13_v3	584881	585081	584898	585080	for	Global	3934	44	4	0.325715
3589	Pf3D7_13_v3-589120-589320	Pf3D7_13_v3	589120	589320	589189	589297	for	Global	3952	44	2	0.228319
3590	Pf3D7_13_v3-589220-589420	Pf3D7_13_v3	589220	589420	589296	589297	for	Global	3935	42	1	0.187509
3591	Pf3D7_13_v3-593165-593365	Pf3D7_13_v3	593165	593365	593184	593338	for	Global	3960	31	2	0.239167
3592	Pf3D7_13_v3-593265-593465	Pf3D7_13_v3	593265	593465	593337	593436	for	Global	3936	46	4	0.310377
3593	Pf3D7_13_v3-593465-593665	Pf3D7_13_v3	593465	593665	593599	593658	for	Global	3925	32	4	0.319665
3594	Pf3D7_13_v3-600733-600933	Pf3D7_13_v3	600733	600933	600745	600807	for	Global	3871	27	3	0.128953
3595	Pf3D7_13_v3-604712-604912	Pf3D7_13_v3	604712	604912	604886	604887	for	Global	3882	33	1	0.0656708
3596	Pf3D7_13_v3-610256-610456	Pf3D7_13_v3	610256	610456	610282	610449	for	Global	3119	29	2	0.13362
3597	Pf3D7_13_v3-613105-613305	Pf3D7_13_v3	613105	613305	613235	613236	for	Global	3993	53	1	0.183386
3598	Pf3D7_13_v3-614605-614805	Pf3D7_13_v3	614605	614805	614664	614769	for	Global	3750	30	3	0.333095
3599	Pf3D7_13_v3-623567-623767	Pf3D7_13_v3	623567	623767	623594	623595	for	Global	3616	23	1	0.126887
3600	Pf3D7_13_v3-624662-624862	Pf3D7_13_v3	624662	624862	624800	624801	for	Global	3830	37	1	0.159241
3601	Pf3D7_13_v3-624762-624962	Pf3D7_13_v3	624762	624962	624800	624880	for	Global	3864	29	2	0.156175
3602	Pf3D7_13_v3-630394-630594	Pf3D7_13_v3	630394	630594	630525	630571	for	Global	3872	44	2	0.141806
3603	Pf3D7_13_v3-630494-630694	Pf3D7_13_v3	630494	630694	630525	630681	for	Global	3792	45	3	0.265681
3604	Pf3D7_13_v3-634553-634753	Pf3D7_13_v3	634553	634753	634636	634637	for	Global	3370	35	1	0.0735122
3605	Pf3D7_13_v3-652727-652927	Pf3D7_13_v3	652727	652927	652786	652831	for	Global	3728	33	2	0.127967
3606	Pf3D7_13_v3-660387-660587	Pf3D7_13_v3	660387	660587	660482	660513	for	Global	3994	22	2	0.112114
3607	Pf3D7_13_v3-667765-667965	Pf3D7_13_v3	667765	667965	667775	667890	for	Global	3437	25	3	0.0945457
3608	Pf3D7_13_v3-676335-676535	Pf3D7_13_v3	676335	676535	676335	676516	for	Global	3706	41	2	0.206156
3609	Pf3D7_13_v3-693858-694058	Pf3D7_13_v3	693858	694058	693869	693949	for	Global	3850	22	2	0.0784644
3610	Pf3D7_13_v3-697201-697401	Pf3D7_13_v3	697201	697401	697241	697316	for	Global	3950	42	3	0.215793
3611	Pf3D7_13_v3-727435-727635	Pf3D7_13_v3	727435	727635	727590	727614	for	Global	3956	46	2	0.154634
3612	Pf3D7_13_v3-729571-729771	Pf3D7_13_v3	729571	729771	729573	729767	for	Global	3940	36	2	0.0542559
3613	Pf3D7_13_v3-743029-743229	Pf3D7_13_v3	743029	743229	743041	743207	for	Global	3964	39	3	0.0888934
3614	Pf3D7_13_v3-743129-743329	Pf3D7_13_v3	743129	743329	743206	743207	for	Global	3963	32	1	0.053633
3615	Pf3D7_13_v3-755256-755456	Pf3D7_13_v3	755256	755456	755379	755380	for	Global	3975	56	1	0.339069
3616	Pf3D7_13_v3-757268-757468	Pf3D7_13_v3	757268	757468	757312	757392	for	Global	3982	72	3	0.407538
3617	Pf3D7_13_v3-759019-759219	Pf3D7_13_v3	759019	759219	759071	759073	for	Global	3956	32	2	0.137317
3618	Pf3D7_13_v3-772390-772590	Pf3D7_13_v3	772390	772590	772529	772530	for	Global	3978	42	1	0.0701851
3619	Pf3D7_13_v3-780061-780261	Pf3D7_13_v3	780061	780261	780166	780167	for	Global	3976	45	1	0.0780734
3620	Pf3D7_13_v3-780161-780361	Pf3D7_13_v3	780161	780361	780166	780352	for	Global	3957	28	2	0.327414
3621	Pf3D7_13_v3-780461-780661	Pf3D7_13_v3	780461	780661	780502	780599	for	Global	3945	49	4	0.517502
3622	Pf3D7_13_v3-780561-780761	Pf3D7_13_v3	780561	780761	780576	780726	for	Global	3940	35	5	0.446366
3623	Pf3D7_13_v3-781261-781461	Pf3D7_13_v3	781261	781461	781280	781287	for	Global	3847	18	2	0.563052
3624	Pf3D7_13_v3-783221-783421	Pf3D7_13_v3	783221	783421	783390	783391	for	Global	3523	50	1	0.323258
3625	Pf3D7_13_v3-790467-790667	Pf3D7_13_v3	790467	790667	790494	790640	for	Global	3917	33	3	0.384083
3626	Pf3D7_13_v3-794002-794202	Pf3D7_13_v3	794002	794202	794154	794202	for	Global	4020	33	2	0.141776
3627	Pf3D7_13_v3-796912-797112	Pf3D7_13_v3	796912	797112	796946	797028	for	Global	3994	50	3	0.222837
3628	Pf3D7_13_v3-797803-798003	Pf3D7_13_v3	797803	798003	797852	797853	for	Global	3838	17	1	0.0525708
3629	Pf3D7_13_v3-798003-798203	Pf3D7_13_v3	798003	798203	798097	798098	for	Global	3949	19	1	0.0353635
3630	Pf3D7_13_v3-802627-802827	Pf3D7_13_v3	802627	802827	802682	802683	for	Global	3930	56	1	0.23451
3631	Pf3D7_13_v3-822797-822997	Pf3D7_13_v3	822797	822997	822838	822954	for	Global	3932	20	3	0.496611
3632	Pf3D7_13_v3-825830-826030	Pf3D7_13_v3	825830	826030	825838	825936	for	Global	3610	52	5	0.500323
3633	Pf3D7_13_v3-825930-826130	Pf3D7_13_v3	825930	826130	825935	826130	for	Global	3768	41	3	0.475675
3634	Pf3D7_13_v3-826330-826530	Pf3D7_13_v3	826330	826530	826443	826509	for	Global	3775	27	3	0.204038
3635	Pf3D7_13_v3-830724-830924	Pf3D7_13_v3	830724	830924	830802	830824	for	Global	3841	17	2	0.605258
3636	Pf3D7_13_v3-852588-852788	Pf3D7_13_v3	852588	852788	852698	852755	for	Global	3980	18	3	0.576444
3637	Pf3D7_13_v3-853588-853788	Pf3D7_13_v3	853588	853788	853684	853758	for	Global	3898	20	5	0.511006
3638	Pf3D7_13_v3-862595-862795	Pf3D7_13_v3	862595	862795	862676	862716	for	Global	3902	23	2	0.553393
3639	Pf3D7_13_v3-863395-863595	Pf3D7_13_v3	863395	863595	863396	863568	for	Global	3878	12	2	0.202789
3640	Pf3D7_13_v3-870678-870878	Pf3D7_13_v3	870678	870878	870690	870691	for	Global	3878	22	1	0.509733
3641	Pf3D7_13_v3-872086-872286	Pf3D7_13_v3	872086	872286	872125	872241	for	Global	3869	34	6	0.565323
3642	Pf3D7_13_v3-885281-885481	Pf3D7_13_v3	885281	885481	885290	885463	for	Global	3877	31	4	0.353167
3643	Pf3D7_13_v3-892263-892463	Pf3D7_13_v3	892263	892463	892325	892397	for	Global	3423	26	2	0.249059
3644	Pf3D7_13_v3-894152-894352	Pf3D7_13_v3	894152	894352	894263	894330	for	Global	3897	30	4	0.522208
3645	Pf3D7_13_v3-902860-903060	Pf3D7_13_v3	902860	903060	902883	903045	for	Global	3968	42	3	0.362028
3646	Pf3D7_13_v3-902960-903160	Pf3D7_13_v3	902960	903160	903044	903075	for	Global	3982	45	2	0.376403
3647	Pf3D7_13_v3-911642-911842	Pf3D7_13_v3	911642	911842	911692	911743	for	Global	3891	37	4	0.224717
3648	Pf3D7_13_v3-911742-911942	Pf3D7_13_v3	911742	911942	911742	911900	for	Global	3928	35	4	0.397877
3649	Pf3D7_13_v3-911842-912042	Pf3D7_13_v3	911842	912042	911842	912020	for	Global	3934	25	3	0.385906
3650	Pf3D7_13_v3-912042-912242	Pf3D7_13_v3	912042	912242	912148	912149	for	Global	3912	14	1	0.407232
3651	Pf3D7_13_v3-926745-926945	Pf3D7_13_v3	926745	926945	926855	926925	for	Global	3802	34	2	0.404236
3652	Pf3D7_13_v3-934924-935124	Pf3D7_13_v3	934924	935124	934924	935115	for	Global	3883	50	5	0.269267
3653	Pf3D7_13_v3-937354-937554	Pf3D7_13_v3	937354	937554	937386	937551	for	Global	3795	51	3	0.522049
3654	Pf3D7_13_v3-944304-944504	Pf3D7_13_v3	944304	944504	944399	944480	for	Global	3816	23	2	0.534531
3655	Pf3D7_13_v3-944404-944604	Pf3D7_13_v3	944404	944604	944479	944597	for	Global	3768	15	2	0.505641
3656	Pf3D7_13_v3-945742-945942	Pf3D7_13_v3	945742	945942	945784	945805	for	Global	4004	54	2	0.116583
3657	Pf3D7_13_v3-946542-946742	Pf3D7_13_v3	946542	946742	946570	946652	for	Global	3954	47	2	0.188462
3658	Pf3D7_13_v3-975855-976055	Pf3D7_13_v3	975855	976055	975900	976005	for	Global	3966	24	3	0.527832
3659	Pf3D7_13_v3-985379-985579	Pf3D7_13_v3	985379	985579	985394	985395	for	Global	3967	45	0	0.17814
3660	Pf3D7_13_v3-1004249-1004449	Pf3D7_13_v3	1004249	1004449	1004401	1004405	for	Global	3960	22	2	0.547392
3661	Pf3D7_13_v3-1006057-1006257	Pf3D7_13_v3	1006057	1006257	1006139	1006162	for	Global	3957	19	3	0.19572
3662	Pf3D7_13_v3-1007559-1007759	Pf3D7_13_v3	1007559	1007759	1007567	1007759	for	Global	3908	75	8	0.436344
3663	Pf3D7_13_v3-1073148-1073348	Pf3D7_13_v3	1073148	1073348	1073237	1073238	for	Global	3958	32	1	0.0348265
3664	Pf3D7_13_v3-1079691-1079891	Pf3D7_13_v3	1079691	1079891	1079778	1079839	for	Global	3699	32	3	0.618746
3665	Pf3D7_13_v3-1121502-1121702	Pf3D7_13_v3	1121502	1121702	1121693	1121694	for	Global	3773	38	1	0.358292
3666	Pf3D7_13_v3-1150240-1150440	Pf3D7_13_v3	1150240	1150440	1150323	1150439	for	Global	3990	42	2	0.15908
3667	Pf3D7_13_v3-1150540-1150740	Pf3D7_13_v3	1150540	1150740	1150582	1150583	for	Global	4017	24	1	0.0375447
3668	Pf3D7_13_v3-1153085-1153285	Pf3D7_13_v3	1153085	1153285	1153228	1153229	for	Global	3961	23	1	0.0979741
3669	Pf3D7_13_v3-1153185-1153385	Pf3D7_13_v3	1153185	1153385	1153228	1153326	for	Global	3968	29	3	0.13421
3670	Pf3D7_13_v3-1155031-1155231	Pf3D7_13_v3	1155031	1155231	1155055	1155190	for	Global	3697	33	3	0.499818
3671	Pf3D7_13_v3-1163847-1164047	Pf3D7_13_v3	1163847	1164047	1163882	1163883	for	Global	3993	21	1	0.113186
3672	Pf3D7_13_v3-1175427-1175627	Pf3D7_13_v3	1175427	1175627	1175464	1175513	for	Global	3951	27	3	0.53988
3673	Pf3D7_13_v3-1186873-1187073	Pf3D7_13_v3	1186873	1187073	1186947	1187005	for	Global	3927	23	2	0.19609
3674	Pf3D7_13_v3-1193547-1193747	Pf3D7_13_v3	1193547	1193747	1193688	1193689	for	Global	3982	19	1	0.0426587
3675	Pf3D7_13_v3-1194239-1194439	Pf3D7_13_v3	1194239	1194439	1194333	1194395	for	Global	3832	29	2	0.497191
3676	Pf3D7_13_v3-1229672-1229872	Pf3D7_13_v3	1229672	1229872	1229673	1229854	for	Global	3855	17	5	0.619136
3677	Pf3D7_13_v3-1231127-1231327	Pf3D7_13_v3	1231127	1231327	1231142	1231143	for	Global	3979	27	1	0.257265
3678	Pf3D7_13_v3-1231427-1231627	Pf3D7_13_v3	1231427	1231627	1231429	1231430	for	Global	3972	42	1	0.440729
3679	Pf3D7_13_v3-1240387-1240587	Pf3D7_13_v3	1240387	1240587	1240391	1240539	for	Global	3993	23	3	0.0889598
3680	Pf3D7_13_v3-1240487-1240687	Pf3D7_13_v3	1240487	1240687	1240535	1240539	for	Global	4003	17	2	0.0694145
3681	Pf3D7_13_v3-1244111-1244311	Pf3D7_13_v3	1244111	1244311	1244195	1244208	for	Global	3990	26	2	0.260651
3682	Pf3D7_13_v3-1252320-1252520	Pf3D7_13_v3	1252320	1252520	1252418	1252488	for	Global	3926	23	2	0.317556
3683	Pf3D7_13_v3-1252820-1253020	Pf3D7_13_v3	1252820	1253020	1252837	1252951	for	Global	3968	40	4	0.173056
3684	Pf3D7_13_v3-1253220-1253420	Pf3D7_13_v3	1253220	1253420	1253243	1253395	for	Global	3963	22	2	0.134642
3685	Pf3D7_13_v3-1254016-1254216	Pf3D7_13_v3	1254016	1254216	1254130	1254166	for	Global	3972	21	2	0.143291
3686	Pf3D7_13_v3-1273730-1273930	Pf3D7_13_v3	1273730	1273930	1273885	1273889	for	Global	3679	36	4	0.128389
3687	Pf3D7_13_v3-1282782-1282982	Pf3D7_13_v3	1282782	1282982	1282817	1282977	for	Global	3344	41	2	0.159268
3688	Pf3D7_13_v3-1286796-1286996	Pf3D7_13_v3	1286796	1286996	1286861	1286904	for	Global	4001	29	2	0.614706
3689	Pf3D7_13_v3-1286896-1287096	Pf3D7_13_v3	1286896	1287096	1286903	1286904	for	Global	3993	23	1	0.600442
3690	Pf3D7_13_v3-1298756-1298956	Pf3D7_13_v3	1298756	1298956	1298788	1298800	for	Global	3962	31	2	0.437397
3691	Pf3D7_13_v3-1314783-1314983	Pf3D7_13_v3	1314783	1314983	1314836	1314894	for	Global	3863	29	3	0.0674443
3692	Pf3D7_13_v3-1329968-1330168	Pf3D7_13_v3	1329968	1330168	1330039	1330121	for	Global	3913	37	3	0.251033
3693	Pf3D7_13_v3-1330068-1330268	Pf3D7_13_v3	1330068	1330268	1330091	1330243	for	Global	3882	23	3	0.223694
3694	Pf3D7_13_v3-1339180-1339380	Pf3D7_13_v3	1339180	1339380	1339326	1339344	for	Global	3943	41	2	0.159959
3695	Pf3D7_13_v3-1367204-1367404	Pf3D7_13_v3	1367204	1367404	1367277	1367278	for	Global	3950	34	1	0.491416
3696	Pf3D7_13_v3-1373888-1374088	Pf3D7_13_v3	1373888	1374088	1373937	1374073	for	Global	3977	51	3	0.12905
3697	Pf3D7_13_v3-1373988-1374188	Pf3D7_13_v3	1373988	1374188	1374022	1374073	for	Global	3991	49	3	0.103865
3698	Pf3D7_13_v3-1382905-1383105	Pf3D7_13_v3	1382905	1383105	1383012	1383013	for	Global	3982	26	1	0.0392543
3699	Pf3D7_13_v3-1390049-1390249	Pf3D7_13_v3	1390049	1390249	1390051	1390086	for	Global	3968	25	2	0.0519069
3700	Pf3D7_13_v3-1394679-1394879	Pf3D7_13_v3	1394679	1394879	1394841	1394842	for	Global	3933	41	1	0.24206
3701	Pf3D7_13_v3-1415247-1415447	Pf3D7_13_v3	1415247	1415447	1415362	1415389	for	Global	3924	26	2	0.093258
3702	Pf3D7_13_v3-1415347-1415547	Pf3D7_13_v3	1415347	1415547	1415362	1415525	for	Global	3893	31	3	0.147581
3703	Pf3D7_13_v3-1419553-1419753	Pf3D7_13_v3	1419553	1419753	1419558	1419668	for	Global	3946	22	4	0.615641
3704	Pf3D7_13_v3-1462636-1462836	Pf3D7_13_v3	1462636	1462836	1462711	1462767	for	Global	4005	24	2	0.0891199
3705	Pf3D7_13_v3-1465799-1465999	Pf3D7_13_v3	1465799	1465999	1465808	1465998	for	Global	3960	30	9	0.263615
3706	Pf3D7_13_v3-1465999-1466199	Pf3D7_13_v3	1465999	1466199	1466011	1466159	for	Global	3952	42	8	0.742858
3707	Pf3D7_13_v3-1466399-1466599	Pf3D7_13_v3	1466399	1466599	1466421	1466505	for	Global	3955	45	7	0.692391
3708	Pf3D7_13_v3-1469829-1470029	Pf3D7_13_v3	1469829	1470029	1469991	1470005	for	Global	3796	25	2	0.25343
3709	Pf3D7_13_v3-1482635-1482835	Pf3D7_13_v3	1482635	1482835	1482695	1482814	for	Global	3865	23	6	0.7206
3710	Pf3D7_13_v3-1512085-1512285	Pf3D7_13_v3	1512085	1512285	1512242	1512261	for	Global	3971	36	3	0.602265
3711	Pf3D7_13_v3-1516285-1516485	Pf3D7_13_v3	1516285	1516485	1516315	1516420	for	Global	3953	41	3	0.222339
3712	Pf3D7_13_v3-1561521-1561721	Pf3D7_13_v3	1561521	1561721	1561647	1561702	for	Global	4007	23	2	0.209981
3713	Pf3D7_13_v3-1576951-1577151	Pf3D7_13_v3	1576951	1577151	1577001	1577067	for	Global	3569	61	5	0.210345
3714	Pf3D7_13_v3-1588946-1589146	Pf3D7_13_v3	1588946	1589146	1588958	1589040	for	Global	3893	32	3	0.414537
3715	Pf3D7_13_v3-1591607-1591807	Pf3D7_13_v3	1591607	1591807	1591660	1591803	for	Global	3944	50	3	0.111239
3716	Pf3D7_13_v3-1591807-1592007	Pf3D7_13_v3	1591807	1592007	1591868	1591914	for	Global	3973	44	3	0.129582
3717	Pf3D7_13_v3-1603003-1603203	Pf3D7_13_v3	1603003	1603203	1603111	1603150	for	Global	3907	46	2	0.558549
3718	Pf3D7_13_v3-1603103-1603303	Pf3D7_13_v3	1603103	1603303	1603111	1603303	for	Global	3759	44	5	0.644599
3719	Pf3D7_13_v3-1603303-1603503	Pf3D7_13_v3	1603303	1603503	1603305	1603444	for	Global	3832	51	4	0.168638
3720	Pf3D7_13_v3-1611075-1611275	Pf3D7_13_v3	1611075	1611275	1611107	1611275	for	Global	3898	44	6	0.443567
3721	Pf3D7_13_v3-1611275-1611475	Pf3D7_13_v3	1611275	1611475	1611296	1611347	for	Global	3994	43	3	0.270235
3722	Pf3D7_13_v3-1616219-1616419	Pf3D7_13_v3	1616219	1616419	1616352	1616353	for	Global	3939	43	1	0.0596266
3723	Pf3D7_13_v3-1621081-1621281	Pf3D7_13_v3	1621081	1621281	1621164	1621226	for	Global	3721	26	2	0.167202
3724	Pf3D7_13_v3-1628761-1628961	Pf3D7_13_v3	1628761	1628961	1628859	1628860	for	Global	4016	23	1	0.0503633
3725	Pf3D7_13_v3-1640698-1640898	Pf3D7_13_v3	1640698	1640898	1640729	1640797	for	Global	3964	26	3	0.0667696
3726	Pf3D7_13_v3-1647265-1647465	Pf3D7_13_v3	1647265	1647465	1647343	1647344	for	Global	4008	26	1	0.0429612
3727	Pf3D7_13_v3-1647365-1647565	Pf3D7_13_v3	1647365	1647565	1647382	1647383	for	Global	4005	32	1	0.0436205
3728	Pf3D7_13_v3-1669756-1669956	Pf3D7_13_v3	1669756	1669956	1669936	1669938	for	Global	3872	29	2	0.472018
3729	Pf3D7_13_v3-1675233-1675433	Pf3D7_13_v3	1675233	1675433	1675240	1675296	for	Global	4014	22	4	0.523025
3730	Pf3D7_13_v3-1687242-1687442	Pf3D7_13_v3	1687242	1687442	1687312	1687426	for	Global	3942	45	3	0.251383
3731	Pf3D7_13_v3-1689174-1689374	Pf3D7_13_v3	1689174	1689374	1689242	1689303	for	Global	3720	55	3	0.606744
3732	Pf3D7_13_v3-1690728-1690928	Pf3D7_13_v3	1690728	1690928	1690857	1690858	for	Global	3924	35	1	0.223427
3733	Pf3D7_13_v3-1700134-1700334	Pf3D7_13_v3	1700134	1700334	1700189	1700317	for	Global	3965	26	2	0.0870893
3734	Pf3D7_13_v3-1700234-1700434	Pf3D7_13_v3	1700234	1700434	1700316	1700345	for	Global	3957	33	2	0.514134
3735	Pf3D7_13_v3-1700334-1700534	Pf3D7_13_v3	1700334	1700534	1700344	1700465	for	Global	3907	27	2	0.497851
3736	Pf3D7_13_v3-1713570-1713770	Pf3D7_13_v3	1713570	1713770	1713762	1713768	for	Global	3769	29	2	0.361935
3737	Pf3D7_13_v3-1717299-1717499	Pf3D7_13_v3	1717299	1717499	1717358	1717461	for	Global	3955	32	2	0.302743
3738	Pf3D7_13_v3-1718099-1718299	Pf3D7_13_v3	1718099	1718299	1718287	1718288	for	Global	3999	45	1	0.261435
3739	Pf3D7_13_v3-1726328-1726528	Pf3D7_13_v3	1726328	1726528	1726335	1726432	for	Global	3891	26	4	0.428654
3740	Pf3D7_13_v3-1734279-1734479	Pf3D7_13_v3	1734279	1734479	1734332	1734353	for	Global	3933	49	2	0.133499
3741	Pf3D7_13_v3-1734379-1734579	Pf3D7_13_v3	1734379	1734579	1734577	1734578	for	Global	3942	35	1	0.0610043
3742	Pf3D7_13_v3-1736911-1737111	Pf3D7_13_v3	1736911	1737111	1737056	1737110	for	Global	3977	52	2	0.544617
3743	Pf3D7_13_v3-1737011-1737211	Pf3D7_13_v3	1737011	1737211	1737056	1737186	for	Global	3976	61	3	0.560391
3744	Pf3D7_13_v3-1742472-1742672	Pf3D7_13_v3	1742472	1742672	1742548	1742639	for	Global	3934	50	4	0.27806
3745	Pf3D7_13_v3-1745372-1745572	Pf3D7_13_v3	1745372	1745572	1745510	1745544	for	Global	3911	45	2	0.560625
3746	Pf3D7_13_v3-1748168-1748368	Pf3D7_13_v3	1748168	1748368	1748247	1748252	for	Global	3935	40	3	0.590745
3747	Pf3D7_13_v3-1750830-1751030	Pf3D7_13_v3	1750830	1751030	1750964	1751018	for	Global	3977	22	2	0.496341
3748	Pf3D7_13_v3-1751830-1752030	Pf3D7_13_v3	1751830	1752030	1751897	1752004	for	Global	3870	64	1	0.481846
3749	Pf3D7_13_v3-1760353-1760553	Pf3D7_13_v3	1760353	1760553	1760386	1760423	for	Global	3951	57	2	0.568855
3750	Pf3D7_13_v3-1761053-1761253	Pf3D7_13_v3	1761053	1761253	1761121	1761138	for	Global	3965	36	2	0.128142
3751	Pf3D7_13_v3-1764890-1765090	Pf3D7_13_v3	1764890	1765090	1764939	1764940	for	Global	3858	24	1	0.028065
3752	Pf3D7_13_v3-1775054-1775254	Pf3D7_13_v3	1775054	1775254	1775134	1775206	for	Global	3949	55	2	0.460595
3753	Pf3D7_13_v3-1785561-1785761	Pf3D7_13_v3	1785561	1785761	1785678	1785707	for	Global	3827	59	1	0.543838
3754	Pf3D7_13_v3-1786346-1786546	Pf3D7_13_v3	1786346	1786546	1786352	1786491	for	Global	3843	39	4	0.184871
3755	Pf3D7_13_v3-1792627-1792827	Pf3D7_13_v3	1792627	1792827	1792759	1792824	for	Global	3949	39	3	0.091804
3756	Pf3D7_13_v3-1794417-1794617	Pf3D7_13_v3	1794417	1794617	1794555	1794582	for	Global	3914	48	2	0.129673
3757	Pf3D7_13_v3-1802930-1803130	Pf3D7_13_v3	1802930	1803130	1802951	1803057	for	Global	3753	42	2	0.279306
3758	Pf3D7_13_v3-1827519-1827719	Pf3D7_13_v3	1827519	1827719	1827568	1827683	for	Global	3766	40	6	0.632371
3759	Pf3D7_13_v3-1864426-1864626	Pf3D7_13_v3	1864426	1864626	1864474	1864623	for	Global	3983	52	3	0.140347
3760	Pf3D7_13_v3-1864526-1864726	Pf3D7_13_v3	1864526	1864726	1864538	1864719	for	Global	3996	66	3	0.168111
3761	Pf3D7_13_v3-1867526-1867726	Pf3D7_13_v3	1867526	1867726	1867600	1867697	for	Global	3969	29	3	0.602036
3762	Pf3D7_13_v3-1867626-1867826	Pf3D7_13_v3	1867626	1867826	1867629	1867800	for	Global	3964	31	3	0.527898
3763	Pf3D7_13_v3-1867726-1867926	Pf3D7_13_v3	1867726	1867926	1867799	1867891	for	Global	3988	31	3	0.341054
3764	Pf3D7_13_v3-1868526-1868726	Pf3D7_13_v3	1868526	1868726	1868537	1868666	for	Global	3947	31	2	0.190508
3765	Pf3D7_13_v3-1876248-1876448	Pf3D7_13_v3	1876248	1876448	1876397	1876423	for	Global	3999	23	2	0.658885
3766	Pf3D7_13_v3-1876548-1876748	Pf3D7_13_v3	1876548	1876748	1876595	1876606	for	Global	3985	17	3	0.618541
3767	Pf3D7_13_v3-1879196-1879396	Pf3D7_13_v3	1879196	1879396	1879368	1879381	for	Global	3953	21	3	0.605286
3768	Pf3D7_13_v3-1879596-1879796	Pf3D7_13_v3	1879596	1879796	1879613	1879663	for	Global	3868	16	4	0.329595
3769	Pf3D7_13_v3-1889841-1890041	Pf3D7_13_v3	1889841	1890041	1889871	1889940	for	Global	3882	21	2	0.458087
3770	Pf3D7_13_v3-1890841-1891041	Pf3D7_13_v3	1890841	1891041	1890885	1891015	for	Global	3947	18	2	0.197405
3771	Pf3D7_13_v3-1902140-1902340	Pf3D7_13_v3	1902140	1902340	1902204	1902277	for	Global	3788	40	2	0.371513
3772	Pf3D7_13_v3-1932239-1932439	Pf3D7_13_v3	1932239	1932439	1932361	1932435	for	Global	3865	35	2	0.258757
3773	Pf3D7_13_v3-1938793-1938993	Pf3D7_13_v3	1938793	1938993	1938956	1938957	for	Global	3876	43	1	0.128428
3774	Pf3D7_13_v3-1961047-1961247	Pf3D7_13_v3	1961047	1961247	1961124	1961217	for	Global	3892	37	3	0.129919
3775	Pf3D7_13_v3-1969781-1969981	Pf3D7_13_v3	1969781	1969981	1969781	1969802	for	Global	3717	24	2	0.404868
3776	Pf3D7_13_v3-1972005-1972205	Pf3D7_13_v3	1972005	1972205	1972072	1972169	for	Global	3624	26	3	0.524865
3777	Pf3D7_13_v3-1973505-1973705	Pf3D7_13_v3	1973505	1973705	1973671	1973677	for	Global	4001	39	2	0.0534018
3778	Pf3D7_13_v3-1986910-1987110	Pf3D7_13_v3	1986910	1987110	1986974	1987077	for	Global	3974	29	3	0.210795
3779	Pf3D7_13_v3-1988784-1988984	Pf3D7_13_v3	1988784	1988984	1988918	1988984	for	Global	3964	73	2	0.159167
3780	Pf3D7_13_v3-1991576-1991776	Pf3D7_13_v3	1991576	1991776	1991684	1991727	for	Global	3938	40	2	0.355427
3781	Pf3D7_13_v3-1998747-1998947	Pf3D7_13_v3	1998747	1998947	1998752	1998753	for	Global	3643	24	1	0.492414
3782	Pf3D7_13_v3-2015399-2015599	Pf3D7_13_v3	2015399	2015599	2015561	2015562	for	Global	3992	47	1	0.0917097
3783	Pf3D7_13_v3-2015799-2015999	Pf3D7_13_v3	2015799	2015999	2015893	2015960	for	Global	3985	16	3	0.479255
3784	Pf3D7_13_v3-2017475-2017675	Pf3D7_13_v3	2017475	2017675	2017512	2017644	for	Global	4002	34	3	0.52078
3785	Pf3D7_13_v3-2021407-2021607	Pf3D7_13_v3	2021407	2021607	2021480	2021570	for	Global	3878	42	5	0.322987
3786	Pf3D7_13_v3-2027126-2027326	Pf3D7_13_v3	2027126	2027326	2027132	2027259	for	Global	3889	29	3	0.124074
3787	Pf3D7_13_v3-2027226-2027426	Pf3D7_13_v3	2027226	2027426	2027258	2027366	for	Global	3913	28	2	0.113748
3788	Pf3D7_13_v3-2036062-2036262	Pf3D7_13_v3	2036062	2036262	2036062	2036253	for	Global	3991	58	5	0.20431
3789	Pf3D7_13_v3-2043753-2043953	Pf3D7_13_v3	2043753	2043953	2043824	2043828	for	Global	3496	26	2	0.286946
3790	Pf3D7_13_v3-2044153-2044353	Pf3D7_13_v3	2044153	2044353	2044175	2044176	for	Global	3714	31	1	0.0721516
3791	Pf3D7_13_v3-2053707-2053907	Pf3D7_13_v3	2053707	2053907	2053745	2053876	for	Global	3708	42	2	0.43964
3792	Pf3D7_13_v3-2063134-2063334	Pf3D7_13_v3	2063134	2063334	2063212	2063321	for	Global	3798	40	2	0.506847
3793	Pf3D7_13_v3-2076639-2076839	Pf3D7_13_v3	2076639	2076839	2076784	2076800	for	Global	3743	16	2	0.429384
3794	Pf3D7_13_v3-2078402-2078602	Pf3D7_13_v3	2078402	2078602	2078452	2078543	for	Global	3939	53	3	0.434077
3795	Pf3D7_13_v3-2078502-2078702	Pf3D7_13_v3	2078502	2078702	2078542	2078543	for	Global	3963	44	1	0.0731816
3796	Pf3D7_13_v3-2078602-2078802	Pf3D7_13_v3	2078602	2078802	2078625	2078704	for	Global	3926	37	3	0.263659
3797	Pf3D7_13_v3-2087668-2087868	Pf3D7_13_v3	2087668	2087868	2087677	2087739	for	Global	3938	14	2	0.546338
3798	Pf3D7_13_v3-2099830-2100030	Pf3D7_13_v3	2099830	2100030	2099979	2099984	for	Global	3438	40	2	0.176167
3799	Pf3D7_13_v3-2100330-2100530	Pf3D7_13_v3	2100330	2100530	2100407	2100417	for	Global	3566	42	3	0.156905
3800	Pf3D7_13_v3-2104051-2104251	Pf3D7_13_v3	2104051	2104251	2104069	2104131	for	Global	3642	37	2	0.504509
3801	Pf3D7_13_v3-2107143-2107343	Pf3D7_13_v3	2107143	2107343	2107204	2107337	for	Global	3939	36	2	0.0629264
3802	Pf3D7_13_v3-2115120-2115320	Pf3D7_13_v3	2115120	2115320	2115138	2115211	for	Global	3967	17	4	0.416716
3803	Pf3D7_13_v3-2115220-2115420	Pf3D7_13_v3	2115220	2115420	2115324	2115344	for	Global	3980	17	2	0.225759
3804	Pf3D7_13_v3-2115320-2115520	Pf3D7_13_v3	2115320	2115520	2115324	2115502	for	Global	3950	33	5	0.338953
3805	Pf3D7_13_v3-2118458-2118658	Pf3D7_13_v3	2118458	2118658	2118461	2118478	for	Global	3950	30	2	0.146987
3806	Pf3D7_13_v3-2120376-2120576	Pf3D7_13_v3	2120376	2120576	2120482	2120510	for	Global	3916	41	3	0.2046
3807	Pf3D7_13_v3-2124518-2124718	Pf3D7_13_v3	2124518	2124718	2124642	2124676	for	Global	3975	21	3	0.645969
3808	Pf3D7_13_v3-2124718-2124918	Pf3D7_13_v3	2124718	2124918	2124824	2124847	for	Global	3887	24	3	0.664239
3809	Pf3D7_13_v3-2135802-2136002	Pf3D7_13_v3	2135802	2136002	2135859	2135860	for	Global	3948	29	1	0.244861
3810	Pf3D7_13_v3-2160521-2160721	Pf3D7_13_v3	2160521	2160721	2160569	2160576	for	Global	3890	37	2	0.128627
3811	Pf3D7_13_v3-2162539-2162739	Pf3D7_13_v3	2162539	2162739	2162613	2162673	for	Global	3895	39	2	0.152208
3812	Pf3D7_13_v3-2162639-2162839	Pf3D7_13_v3	2162639	2162839	2162672	2162826	for	Global	3805	48	3	0.171859
3813	Pf3D7_13_v3-2179490-2179690	Pf3D7_13_v3	2179490	2179690	2179511	2179517	for	Global	3944	14	2	0.554992
3814	Pf3D7_13_v3-2182435-2182635	Pf3D7_13_v3	2182435	2182635	2182490	2182517	for	Global	3943	42	2	0.140307
3815	Pf3D7_13_v3-2184133-2184333	Pf3D7_13_v3	2184133	2184333	2184145	2184244	for	Global	3931	28	3	0.201469
3816	Pf3D7_13_v3-2184233-2184433	Pf3D7_13_v3	2184233	2184433	2184240	2184369	for	Global	3942	30	3	0.216978
3817	Pf3D7_13_v3-2203117-2203317	Pf3D7_13_v3	2203117	2203317	2203232	2203308	for	Global	3909	26	3	0.391748
3818	Pf3D7_13_v3-2203772-2203972	Pf3D7_13_v3	2203772	2203972	2203796	2203836	for	Global	3920	43	2	0.199108
3819	Pf3D7_13_v3-2216455-2216655	Pf3D7_13_v3	2216455	2216655	2216524	2216525	for	Global	3978	45	1	0.0763959
3820	Pf3D7_13_v3-2219555-2219755	Pf3D7_13_v3	2219555	2219755	2219601	2219604	for	Global	3972	43	2	0.120989
3821	Pf3D7_13_v3-2219955-2220155	Pf3D7_13_v3	2219955	2220155	2219970	2220030	for	Global	3938	39	5	0.418439
3822	Pf3D7_13_v3-2222569-2222769	Pf3D7_13_v3	2222569	2222769	2222611	2222674	for	Global	3903	44	2	0.420372
3823	Pf3D7_13_v3-2222669-2222869	Pf3D7_13_v3	2222669	2222869	2222673	2222869	for	Global	3885	43	2	0.238204
3824	Pf3D7_13_v3-2225090-2225290	Pf3D7_13_v3	2225090	2225290	2225179	2225180	for	Global	3988	23	1	0.108272
3825	Pf3D7_13_v3-2250579-2250779	Pf3D7_13_v3	2250579	2250779	2250735	2250736	for	Global	3769	52	1	0.521281
3826	Pf3D7_13_v3-2259867-2260067	Pf3D7_13_v3	2259867	2260067	2259901	2259902	for	Global	3982	42	1	0.212175
3827	Pf3D7_13_v3-2260678-2260878	Pf3D7_13_v3	2260678	2260878	2260771	2260861	for	Global	3958	35	3	0.23007
3828	Pf3D7_13_v3-2261178-2261378	Pf3D7_13_v3	2261178	2261378	2261279	2261336	for	Global	3966	50	5	0.188371
3829	Pf3D7_13_v3-2261278-2261478	Pf3D7_13_v3	2261278	2261478	2261279	2261402	for	Global	3971	42	6	0.211125
3830	Pf3D7_13_v3-2277641-2277841	Pf3D7_13_v3	2277641	2277841	2277729	2277730	for	Global	3952	40	1	0.300711
3831	Pf3D7_13_v3-2298781-2298981	Pf3D7_13_v3	2298781	2298981	2298861	2298974	for	Global	3808	52	6	0.763551
3832	Pf3D7_13_v3-2300799-2300999	Pf3D7_13_v3	2300799	2300999	2300841	2300842	for	Global	3892	37	1	0.17001
3833	Pf3D7_13_v3-2309347-2309547	Pf3D7_13_v3	2309347	2309547	2309378	2309427	for	Global	3889	37	2	0.554779
3834	Pf3D7_13_v3-2311098-2311298	Pf3D7_13_v3	2311098	2311298	2311150	2311284	for	Global	3894	38	2	0.123389
3835	Pf3D7_13_v3-2311298-2311498	Pf3D7_13_v3	2311298	2311498	2311360	2311392	for	Global	3947	56	2	0.183724
3836	Pf3D7_13_v3-2337810-2338010	Pf3D7_13_v3	2337810	2338010	2337831	2337973	for	Global	3894	42	2	0.0761031
3837	Pf3D7_13_v3-2339783-2339983	Pf3D7_13_v3	2339783	2339983	2339822	2339887	for	Global	3934	34	2	0.0741323
3838	Pf3D7_13_v3-2342407-2342607	Pf3D7_13_v3	2342407	2342607	2342443	2342584	for	Global	3631	28	4	0.387017
3839	Pf3D7_13_v3-2342507-2342707	Pf3D7_13_v3	2342507	2342707	2342534	2342706	for	Global	3485	39	5	0.473517
3840	Pf3D7_13_v3-2342707-2342907	Pf3D7_13_v3	2342707	2342907	2342731	2342841	for	Global	3420	34	3	0.617582
3841	Pf3D7_13_v3-2342807-2343007	Pf3D7_13_v3	2342807	2343007	2342811	2343002	for	Global	3689	21	4	0.680831
3842	Pf3D7_13_v3-2344526-2344726	Pf3D7_13_v3	2344526	2344726	2344598	2344698	for	Global	3909	46	4	0.104108
3843	Pf3D7_13_v3-2348911-2349111	Pf3D7_13_v3	2348911	2349111	2348961	2349105	for	Global	3799	40	2	0.0692907
3844	Pf3D7_13_v3-2349411-2349611	Pf3D7_13_v3	2349411	2349611	2349413	2349451	for	Global	3835	56	3	0.195427
3845	Pf3D7_13_v3-2363246-2363446	Pf3D7_13_v3	2363246	2363446	2363268	2363392	for	Global	3692	28	2	0.0970495
3846	Pf3D7_13_v3-2364746-2364946	Pf3D7_13_v3	2364746	2364946	2364803	2364944	for	Global	3921	34	3	0.0688468
3847	Pf3D7_13_v3-2373212-2373412	Pf3D7_13_v3	2373212	2373412	2373332	2373333	for	Global	3916	49	1	0.331527
3848	Pf3D7_13_v3-2373812-2374012	Pf3D7_13_v3	2373812	2374012	2373847	2373848	for	Global	3942	50	1	0.411524
3849	Pf3D7_13_v3-2374812-2375012	Pf3D7_13_v3	2374812	2375012	2374839	2374945	for	Global	3953	59	3	0.443601
3850	Pf3D7_13_v3-2376275-2376475	Pf3D7_13_v3	2376275	2376475	2376332	2376470	for	Global	3961	40	2	0.10282
3851	Pf3D7_13_v3-2381523-2381723	Pf3D7_13_v3	2381523	2381723	2381543	2381720	for	Global	3060	43	8	0.154846
3852	Pf3D7_13_v3-2382323-2382523	Pf3D7_13_v3	2382323	2382523	2382328	2382482	for	Global	3879	45	5	0.417837
3853	Pf3D7_13_v3-2391760-2391960	Pf3D7_13_v3	2391760	2391960	2391867	2391950	for	Global	3894	34	2	0.112747
3854	Pf3D7_13_v3-2392360-2392560	Pf3D7_13_v3	2392360	2392560	2392403	2392404	for	Global	3524	30	1	0.0927979
3855	Pf3D7_13_v3-2398031-2398231	Pf3D7_13_v3	2398031	2398231	2398175	2398227	for	Global	4001	23	2	0.296388
3856	Pf3D7_13_v3-2399365-2399565	Pf3D7_13_v3	2399365	2399565	2399466	2399493	for	Global	3978	53	3	0.237335
3857	Pf3D7_13_v3-2399465-2399665	Pf3D7_13_v3	2399465	2399665	2399466	2399616	for	Global	3983	61	4	0.241963
3858	Pf3D7_13_v3-2400465-2400665	Pf3D7_13_v3	2400465	2400665	2400532	2400662	for	Global	3953	22	3	0.415554
3859	Pf3D7_13_v3-2408275-2408475	Pf3D7_13_v3	2408275	2408475	2408327	2408374	for	Global	3752	40	2	0.231741
3860	Pf3D7_13_v3-2415313-2415513	Pf3D7_13_v3	2415313	2415513	2415338	2415386	for	Global	3655	31	3	0.353772
3861	Pf3D7_13_v3-2419193-2419393	Pf3D7_13_v3	2419193	2419393	2419198	2419378	for	Global	3891	24	2	0.595165
3862	Pf3D7_13_v3-2425084-2425284	Pf3D7_13_v3	2425084	2425284	2425225	2425253	for	Global	3894	45	3	0.270188
3863	Pf3D7_13_v3-2455886-2456086	Pf3D7_13_v3	2455886	2456086	2455903	2456047	for	Global	3965	50	2	0.269351
3864	Pf3D7_13_v3-2458376-2458576	Pf3D7_13_v3	2458376	2458576	2458430	2458533	for	Global	3995	66	2	0.179176
3865	Pf3D7_13_v3-2462498-2462698	Pf3D7_13_v3	2462498	2462698	2462628	2462653	for	Global	3532	35	2	0.427266
3866	Pf3D7_13_v3-2474197-2474397	Pf3D7_13_v3	2474197	2474397	2474250	2474397	for	Global	3986	33	2	0.630589
3867	Pf3D7_13_v3-2478997-2479197	Pf3D7_13_v3	2478997	2479197	2479088	2479113	for	Global	4003	21	2	0.648665
3868	Pf3D7_13_v3-2480397-2480597	Pf3D7_13_v3	2480397	2480597	2480453	2480454	for	Global	3975	15	1	0.503792
3869	Pf3D7_13_v3-2481197-2481397	Pf3D7_13_v3	2481197	2481397	2481215	2481275	for	Global	4016	21	2	0.627275
3870	Pf3D7_13_v3-2481717-2481917	Pf3D7_13_v3	2481717	2481917	2481904	2481905	for	Global	3540	34	1	0.516116
3871	Pf3D7_13_v3-2490496-2490696	Pf3D7_13_v3	2490496	2490696	2490519	2490520	for	Global	3991	25	1	0.0557816
3872	Pf3D7_13_v3-2493242-2493442	Pf3D7_13_v3	2493242	2493442	2493360	2493361	for	Global	3962	28	1	0.147266
3873	Pf3D7_13_v3-2496614-2496814	Pf3D7_13_v3	2496614	2496814	2496655	2496784	for	Global	3796	37	3	0.508849
3874	Pf3D7_13_v3-2499551-2499751	Pf3D7_13_v3	2499551	2499751	2499564	2499654	for	Global	3944	82	2	0.575857
3875	Pf3D7_13_v3-2503218-2503418	Pf3D7_13_v3	2503218	2503418	2503218	2503298	for	Global	3784	53	2	0.0899483
3876	Pf3D7_13_v3-2506366-2506566	Pf3D7_13_v3	2506366	2506566	2506373	2506510	for	Global	3841	38	3	0.155746
3877	Pf3D7_13_v3-2518481-2518681	Pf3D7_13_v3	2518481	2518681	2518559	2518560	for	Global	3655	23	1	0.370682
3878	Pf3D7_13_v3-2518581-2518781	Pf3D7_13_v3	2518581	2518781	2518752	2518753	for	Global	3753	27	1	0.0525698
3879	Pf3D7_13_v3-2523960-2524160	Pf3D7_13_v3	2523960	2524160	2524025	2524059	for	Global	3933	49	2	0.130217
3880	Pf3D7_13_v3-2529395-2529595	Pf3D7_13_v3	2529395	2529595	2529397	2529464	for	Global	3895	24	2	0.420459
3881	Pf3D7_13_v3-2541468-2541668	Pf3D7_13_v3	2541468	2541668	2541528	2541574	for	Global	3532	35	3	0.321541
3882	Pf3D7_13_v3-2545396-2545596	Pf3D7_13_v3	2545396	2545596	2545437	2545561	for	Global	3840	33	2	0.251772
3883	Pf3D7_13_v3-2550711-2550911	Pf3D7_13_v3	2550711	2550911	2550818	2550911	for	Global	3406	51	2	0.0932333
3884	Pf3D7_13_v3-2557073-2557273	Pf3D7_13_v3	2557073	2557273	2557081	2557211	for	Global	3311	24	2	0.587401
3885	Pf3D7_13_v3-2569529-2569729	Pf3D7_13_v3	2569529	2569729	2569645	2569693	for	Global	3965	20	2	0.606971
3886	Pf3D7_13_v3-2569629-2569829	Pf3D7_13_v3	2569629	2569829	2569645	2569815	for	Global	3940	22	3	0.607836
3887	Pf3D7_13_v3-2571929-2572129	Pf3D7_13_v3	2571929	2572129	2571960	2571961	for	Global	3801	32	1	0.0519638
3888	Pf3D7_13_v3-2588228-2588428	Pf3D7_13_v3	2588228	2588428	2588328	2588427	for	Global	3790	25	2	0.101445
3889	Pf3D7_13_v3-2600241-2600441	Pf3D7_13_v3	2600241	2600441	2600255	2600426	for	Global	3960	54	5	0.344755
3890	Pf3D7_13_v3-2600341-2600541	Pf3D7_13_v3	2600341	2600541	2600349	2600487	for	Global	3953	67	9	0.410393
3891	Pf3D7_13_v3-2600641-2600841	Pf3D7_13_v3	2600641	2600841	2600654	2600834	for	Global	3974	21	2	0.0840929
3892	Pf3D7_13_v3-2621785-2621985	Pf3D7_13_v3	2621785	2621985	2621935	2621966	for	Global	3898	37	2	0.218142
3893	Pf3D7_13_v3-2621885-2622085	Pf3D7_13_v3	2621885	2622085	2621935	2621999	for	Global	3923	39	3	0.242235
3894	Pf3D7_13_v3-2625792-2625992	Pf3D7_13_v3	2625792	2625992	2625900	2625901	for	Global	3933	26	1	0.131924
3895	Pf3D7_13_v3-2625892-2626092	Pf3D7_13_v3	2625892	2626092	2625900	2626048	for	Global	3879	22	2	0.196672
3896	Pf3D7_13_v3-2639044-2639244	Pf3D7_13_v3	2639044	2639244	2639152	2639235	for	Global	3890	34	2	0.415681
3897	Pf3D7_13_v3-2639693-2639893	Pf3D7_13_v3	2639693	2639893	2639699	2639796	for	Global	3965	36	2	0.0548863
3898	Pf3D7_13_v3-2641438-2641638	Pf3D7_13_v3	2641438	2641638	2641502	2641567	for	Global	3989	57	2	0.096842
3899	Pf3D7_13_v3-2642238-2642438	Pf3D7_13_v3	2642238	2642438	2642375	2642435	for	Global	3801	29	2	0.362841
3900	Pf3D7_13_v3-2644116-2644316	Pf3D7_13_v3	2644116	2644316	2644276	2644277	for	Global	3943	35	1	0.0818465
3901	Pf3D7_13_v3-2644216-2644416	Pf3D7_13_v3	2644216	2644416	2644276	2644389	for	Global	3912	41	3	0.11395
3902	Pf3D7_13_v3-2656553-2656753	Pf3D7_13_v3	2656553	2656753	2656557	2656558	for	Global	3980	39	1	0.296411
3903	Pf3D7_13_v3-2677614-2677814	Pf3D7_13_v3	2677614	2677814	2677768	2677814	for	Global	3898	36	2	0.134029
3904	Pf3D7_13_v3-2677714-2677914	Pf3D7_13_v3	2677714	2677914	2677768	2677769	for	Global	3872	50	1	0.229655
3905	Pf3D7_13_v3-2698021-2698221	Pf3D7_13_v3	2698021	2698221	2698199	2698200	for	Global	3930	27	1	0.0674687
3906	Pf3D7_13_v3-2702586-2702786	Pf3D7_13_v3	2702586	2702786	2702780	2702781	for	Global	4013	44	1	0.0523828
3907	Pf3D7_13_v3-2702686-2702886	Pf3D7_13_v3	2702686	2702886	2702780	2702846	for	Global	3990	50	3	0.393192
3908	Pf3D7_13_v3-2728100-2728300	Pf3D7_13_v3	2728100	2728300	2728097	2728280	for	Global	3852	27	6	0.198058
3909	Pf3D7_13_v3-2731076-2731276	Pf3D7_13_v3	2731076	2731276	2731086	2731262	for	Global	3941	22	2	0.22313
3910	Pf3D7_13_v3-2733414-2733614	Pf3D7_13_v3	2733414	2733614	2733494	2733606	for	Global	3812	48	4	0.358174
3911	Pf3D7_13_v3-2733514-2733714	Pf3D7_13_v3	2733514	2733714	2733550	2733699	for	Global	3965	63	5	0.505674
3912	Pf3D7_13_v3-2734814-2735014	Pf3D7_13_v3	2734814	2735014	2734818	2734953	for	Global	3779	31	2	0.393473
3913	Pf3D7_13_v3-2735314-2735514	Pf3D7_13_v3	2735314	2735514	2735486	2735508	for	Global	3950	29	2	0.523413
3914	Pf3D7_13_v3-2755736-2755936	Pf3D7_13_v3	2755736	2755936	2755906	2755909	for	Global	3952	32	2	0.0647043
3915	Pf3D7_13_v3-2757072-2757272	Pf3D7_13_v3	2757072	2757272	2757264	2757265	for	Global	3843	54	1	0.115354
3916	Pf3D7_13_v3-2762658-2762858	Pf3D7_13_v3	2762658	2762858	2762679	2762826	for	Global	3941	57	3	0.148493
3917	Pf3D7_13_v3-2763558-2763758	Pf3D7_13_v3	2763558	2763758	2763568	2763650	for	Global	3830	48	3	0.548956
3918	Pf3D7_13_v3-2764458-2764658	Pf3D7_13_v3	2764458	2764658	2764631	2764641	for	Global	3872	52	2	0.0855253
3919	Pf3D7_13_v3-2764558-2764758	Pf3D7_13_v3	2764558	2764758	2764631	2764750	for	Global	3880	43	3	0.0930752
3920	Pf3D7_13_v3-2767253-2767453	Pf3D7_13_v3	2767253	2767453	2767280	2767394	for	Global	3928	42	3	0.118142
3921	Pf3D7_13_v3-2775910-2776110	Pf3D7_13_v3	2775910	2776110	2775944	2776045	for	Global	3960	26	4	0.134362
3922	Pf3D7_13_v3-2786279-2786479	Pf3D7_13_v3	2786279	2786479	2786305	2786404	for	Global	3444	36	3	0.228042
3923	Pf3D7_14_v3-41382-41582	Pf3D7_14_v3	41382	41582	41422	41533	for	Global	3857	49	3	0.570531
3924	Pf3D7_14_v3-47393-47593	Pf3D7_14_v3	47393	47593	47403	47517	for	Global	3958	25	4	0.11535
3925	Pf3D7_14_v3-62415-62615	Pf3D7_14_v3	62415	62615	62463	62609	for	Global	3772	40	2	0.120899
3926	Pf3D7_14_v3-66289-66489	Pf3D7_14_v3	66289	66489	66296	66488	for	Global	3819	40	8	0.373406
3927	Pf3D7_14_v3-79710-79910	Pf3D7_14_v3	79710	79910	79825	79826	for	Global	3687	41	1	0.0772289
3928	Pf3D7_14_v3-79810-80010	Pf3D7_14_v3	79810	80010	79825	79962	for	Global	3748	43	2	0.0940782
3929	Pf3D7_14_v3-79910-80110	Pf3D7_14_v3	79910	80110	79961	79962	for	Global	3744	41	1	0.06216
3930	Pf3D7_14_v3-104394-104594	Pf3D7_14_v3	104394	104594	104414	104523	for	Global	3864	26	2	0.0550327
3931	Pf3D7_14_v3-106878-107078	Pf3D7_14_v3	106878	107078	106971	107014	for	Global	3873	36	2	0.547475
3932	Pf3D7_14_v3-113883-114083	Pf3D7_14_v3	113883	114083	113914	113980	for	Global	3974	27	4	0.389557
3933	Pf3D7_14_v3-123264-123464	Pf3D7_14_v3	123264	123464	123335	123390	for	Global	3931	28	2	0.16313
3934	Pf3D7_14_v3-124264-124464	Pf3D7_14_v3	124264	124464	124378	124444	for	Global	3926	39	2	0.319113
3935	Pf3D7_14_v3-126261-126461	Pf3D7_14_v3	126261	126461	126287	126340	for	Global	3793	36	4	0.484864
3936	Pf3D7_14_v3-130971-131171	Pf3D7_14_v3	130971	131171	130978	131157	for	Global	3510	24	2	0.235846
3937	Pf3D7_14_v3-137607-137807	Pf3D7_14_v3	137607	137807	137621	137691	for	Global	3819	26	4	0.662954
3938	Pf3D7_14_v3-161251-161451	Pf3D7_14_v3	161251	161451	161285	161446	for	Global	3813	17	4	0.51399
3939	Pf3D7_14_v3-190944-191144	Pf3D7_14_v3	190944	191144	191019	191029	for	Global	3810	38	2	0.231676
3940	Pf3D7_14_v3-236007-236207	Pf3D7_14_v3	236007	236207	236013	236160	for	Global	3860	18	2	0.114221
3941	Pf3D7_14_v3-237007-237207	Pf3D7_14_v3	237007	237207	237127	237128	for	Global	3956	42	1	0.16607
3942	Pf3D7_14_v3-237207-237407	Pf3D7_14_v3	237207	237407	237337	237338	for	Global	3963	24	1	0.510631
3943	Pf3D7_14_v3-240032-240232	Pf3D7_14_v3	240032	240232	240082	240156	for	Global	3910	47	4	0.574004
3944	Pf3D7_14_v3-240707-240907	Pf3D7_14_v3	240707	240907	240879	240902	for	Global	3893	27	2	0.353099
3945	Pf3D7_14_v3-240807-241007	Pf3D7_14_v3	240807	241007	240879	240987	for	Global	3875	24	3	0.364777
3946	Pf3D7_14_v3-245003-245203	Pf3D7_14_v3	245003	245203	245033	245034	for	Global	3990	30	1	0.0416901
3947	Pf3D7_14_v3-252170-252370	Pf3D7_14_v3	252170	252370	252262	252283	for	Global	3632	47	2	0.520227
3948	Pf3D7_14_v3-271514-271714	Pf3D7_14_v3	271514	271714	271566	271670	for	Global	3854	35	8	0.618498
3949	Pf3D7_14_v3-274387-274587	Pf3D7_14_v3	274387	274587	274496	274559	for	Global	3995	37	3	0.124065
3950	Pf3D7_14_v3-274487-274687	Pf3D7_14_v3	274487	274687	274496	274616	for	Global	3954	51	4	0.182035
3951	Pf3D7_14_v3-276180-276380	Pf3D7_14_v3	276180	276380	276209	276344	for	Global	3965	45	5	0.349295
3952	Pf3D7_14_v3-279531-279731	Pf3D7_14_v3	279531	279731	279665	279668	for	Global	3991	15	2	0.495284
3953	Pf3D7_14_v3-279731-279931	Pf3D7_14_v3	279731	279931	279783	279790	for	Global	3954	30	2	0.191999
3954	Pf3D7_14_v3-289812-290012	Pf3D7_14_v3	289812	290012	289819	289843	for	Global	3751	49	3	0.184412
3955	Pf3D7_14_v3-301146-301346	Pf3D7_14_v3	301146	301346	301251	301280	for	Global	3988	53	2	0.104938
3956	Pf3D7_14_v3-301246-301446	Pf3D7_14_v3	301246	301446	301251	301408	for	Global	3974	59	3	0.119636
3957	Pf3D7_14_v3-306054-306254	Pf3D7_14_v3	306054	306254	306104	306227	for	Global	3374	35	3	0.169371
3958	Pf3D7_14_v3-325425-325625	Pf3D7_14_v3	325425	325625	325474	325475	for	Global	3802	40	1	0.274669
3959	Pf3D7_14_v3-329870-330070	Pf3D7_14_v3	329870	330070	329871	330032	for	Global	3991	51	3	0.29099
3960	Pf3D7_14_v3-332256-332456	Pf3D7_14_v3	332256	332456	332420	332456	for	Global	3965	41	2	0.435131
3961	Pf3D7_14_v3-332356-332556	Pf3D7_14_v3	332356	332556	332420	332533	for	Global	3943	47	3	0.46139
3962	Pf3D7_14_v3-339753-339953	Pf3D7_14_v3	339753	339953	339838	339839	for	Global	3978	37	1	0.0602422
3963	Pf3D7_14_v3-357686-357886	Pf3D7_14_v3	357686	357886	357799	357858	for	Global	4005	49	3	0.170423
3964	Pf3D7_14_v3-372662-372862	Pf3D7_14_v3	372662	372862	372726	372734	for	Global	3942	62	2	0.413839
3965	Pf3D7_14_v3-377923-378123	Pf3D7_14_v3	377923	378123	377951	377968	for	Global	3762	28	2	0.468606
3966	Pf3D7_14_v3-378723-378923	Pf3D7_14_v3	378723	378923	378868	378869	for	Global	3911	44	1	0.469565
3967	Pf3D7_14_v3-393342-393542	Pf3D7_14_v3	393342	393542	393388	393502	for	Global	3808	48	3	0.408225
3968	Pf3D7_14_v3-412997-413197	Pf3D7_14_v3	412997	413197	413024	413103	for	Global	3815	17	2	0.336558
3969	Pf3D7_14_v3-413297-413497	Pf3D7_14_v3	413297	413497	413309	413477	for	Global	3798	34	5	0.362749
3970	Pf3D7_14_v3-421150-421350	Pf3D7_14_v3	421150	421350	421242	421256	for	Global	4009	27	2	0.536794
3971	Pf3D7_14_v3-421550-421750	Pf3D7_14_v3	421550	421750	421551	421731	for	Global	3995	20	4	0.1577
3972	Pf3D7_14_v3-421650-421850	Pf3D7_14_v3	421650	421850	421651	421798	for	Global	3974	21	4	0.376956
3973	Pf3D7_14_v3-438361-438561	Pf3D7_14_v3	438361	438561	438366	438396	for	Global	3969	51	2	0.15882
3974	Pf3D7_14_v3-441928-442128	Pf3D7_14_v3	441928	442128	442107	442110	for	Global	3969	41	2	0.360847
3975	Pf3D7_14_v3-442028-442228	Pf3D7_14_v3	442028	442228	442107	442134	for	Global	3992	49	3	0.446608
3976	Pf3D7_14_v3-463002-463202	Pf3D7_14_v3	463002	463202	463074	463175	for	Global	3802	24	2	0.110771
3977	Pf3D7_14_v3-463802-464002	Pf3D7_14_v3	463802	464002	463918	463981	for	Global	3969	37	2	0.0643625
3978	Pf3D7_14_v3-470195-470395	Pf3D7_14_v3	470195	470395	470287	470300	for	Global	3912	29	3	0.426614
3979	Pf3D7_14_v3-471395-471595	Pf3D7_14_v3	471395	471595	471408	471499	for	Global	3784	39	2	0.125591
3980	Pf3D7_14_v3-476581-476781	Pf3D7_14_v3	476581	476781	476640	476657	for	Global	4011	44	2	0.0886921
3981	Pf3D7_14_v3-476881-477081	Pf3D7_14_v3	476881	477081	477038	477040	for	Global	3972	29	2	0.273277
3982	Pf3D7_14_v3-482555-482755	Pf3D7_14_v3	482555	482755	482663	482694	for	Global	4003	30	2	0.105949
3983	Pf3D7_14_v3-484603-484803	Pf3D7_14_v3	484603	484803	484605	484763	for	Global	3806	28	3	0.484388
3984	Pf3D7_14_v3-491788-491988	Pf3D7_14_v3	491788	491988	491975	491988	for	Global	3699	27	5	0.61325
3985	Pf3D7_14_v3-494273-494473	Pf3D7_14_v3	494273	494473	494375	494426	for	Global	3918	35	2	0.520438
3986	Pf3D7_14_v3-494727-494927	Pf3D7_14_v3	494727	494927	494891	494892	for	Global	3782	29	1	0.0530328
3987	Pf3D7_14_v3-496027-496227	Pf3D7_14_v3	496027	496227	496038	496183	for	Global	4017	36	3	0.152746
3988	Pf3D7_14_v3-497139-497339	Pf3D7_14_v3	497139	497339	497274	497324	for	Global	4004	66	4	0.149985
3989	Pf3D7_14_v3-497239-497439	Pf3D7_14_v3	497239	497439	497296	497414	for	Global	3989	64	5	0.219389
3990	Pf3D7_14_v3-512759-512959	Pf3D7_14_v3	512759	512959	512865	512911	for	Global	3898	43	3	0.14093
3991	Pf3D7_14_v3-512859-513059	Pf3D7_14_v3	512859	513059	512865	512988	for	Global	3875	54	5	0.322419
3992	Pf3D7_14_v3-524306-524506	Pf3D7_14_v3	524306	524506	524351	524416	for	Global	3931	37	3	0.25725
3993	Pf3D7_14_v3-537157-537357	Pf3D7_14_v3	537157	537357	537189	537348	for	Global	4005	30	2	0.150318
3994	Pf3D7_14_v3-548385-548585	Pf3D7_14_v3	548385	548585	548549	548550	for	Global	3986	22	1	0.0334477
3995	Pf3D7_14_v3-548485-548685	Pf3D7_14_v3	548485	548685	548549	548661	for	Global	3960	26	2	0.0506102
3996	Pf3D7_14_v3-560803-561003	Pf3D7_14_v3	560803	561003	560840	560965	for	Global	3946	44	2	0.0828491
3997	Pf3D7_14_v3-561991-562191	Pf3D7_14_v3	561991	562191	561992	562129	for	Global	3859	40	5	0.217919
3998	Pf3D7_14_v3-564195-564395	Pf3D7_14_v3	564195	564395	564263	564350	for	Global	3825	27	6	0.642825
3999	Pf3D7_14_v3-584112-584312	Pf3D7_14_v3	584112	584312	584168	584169	for	Global	3984	49	1	0.0579774
4000	Pf3D7_14_v3-593920-594120	Pf3D7_14_v3	593920	594120	594011	594047	for	Global	3907	39	2	0.0679522
4001	Pf3D7_14_v3-594020-594220	Pf3D7_14_v3	594020	594220	594046	594187	for	Global	3949	38	2	0.0744904
4002	Pf3D7_14_v3-602500-602700	Pf3D7_14_v3	602500	602700	602579	602654	for	Global	3833	32	3	0.0801329
4003	Pf3D7_14_v3-602600-602800	Pf3D7_14_v3	602600	602800	602635	602654	for	Global	3909	33	2	0.0584177
4004	Pf3D7_14_v3-609686-609886	Pf3D7_14_v3	609686	609886	609693	609858	for	Global	3870	20	2	0.549141
4005	Pf3D7_14_v3-615572-615772	Pf3D7_14_v3	615572	615772	615750	615751	for	Global	3991	17	1	0.0800787
4006	Pf3D7_14_v3-615672-615872	Pf3D7_14_v3	615672	615872	615750	615843	for	Global	4009	20	3	0.149414
4007	Pf3D7_14_v3-619842-620042	Pf3D7_14_v3	619842	620042	619862	619981	for	Global	3978	32	3	0.211128
4008	Pf3D7_14_v3-620621-620821	Pf3D7_14_v3	620621	620821	620656	620734	for	Global	3994	42	3	0.398141
4009	Pf3D7_14_v3-646955-647155	Pf3D7_14_v3	646955	647155	646957	647134	for	Global	3903	29	2	0.465116
4010	Pf3D7_14_v3-647655-647855	Pf3D7_14_v3	647655	647855	647791	647804	for	Global	3965	24	2	0.205619
4011	Pf3D7_14_v3-654412-654612	Pf3D7_14_v3	654412	654612	654530	654533	for	Global	3999	52	2	0.409619
4012	Pf3D7_14_v3-655790-655990	Pf3D7_14_v3	655790	655990	655897	655923	for	Global	4006	33	2	0.133626
4013	Pf3D7_14_v3-656990-657190	Pf3D7_14_v3	656990	657190	657060	657061	for	Global	3998	47	1	0.0711007
4014	Pf3D7_14_v3-657090-657290	Pf3D7_14_v3	657090	657290	657233	657254	for	Global	3990	57	2	0.0668007
4015	Pf3D7_14_v3-665222-665422	Pf3D7_14_v3	665222	665422	665227	665381	for	Global	3455	27	3	0.490458
4016	Pf3D7_14_v3-666900-667100	Pf3D7_14_v3	666900	667100	666919	666969	for	Global	3098	45	5	0.546018
4017	Pf3D7_14_v3-670904-671104	Pf3D7_14_v3	670904	671104	670920	671054	for	Global	3984	46	4	0.0916913
4018	Pf3D7_14_v3-676889-677089	Pf3D7_14_v3	676889	677089	676955	677038	for	Global	3784	49	2	0.395708
4019	Pf3D7_14_v3-685454-685654	Pf3D7_14_v3	685454	685654	685556	685557	for	Global	3815	43	1	0.115783
4020	Pf3D7_14_v3-685554-685754	Pf3D7_14_v3	685554	685754	685556	685720	for	Global	3875	38	2	0.106137
4021	Pf3D7_14_v3-690789-690989	Pf3D7_14_v3	690789	690989	690873	690978	for	Global	3966	49	4	0.288232
4022	Pf3D7_14_v3-691189-691389	Pf3D7_14_v3	691189	691389	691354	691355	for	Global	3597	27	1	0.0472125
4023	Pf3D7_14_v3-702440-702640	Pf3D7_14_v3	702440	702640	702503	702604	for	Global	3973	49	4	0.352093
4024	Pf3D7_14_v3-718156-718356	Pf3D7_14_v3	718156	718356	718255	718328	for	Global	3940	33	4	0.221226
4025	Pf3D7_14_v3-718256-718456	Pf3D7_14_v3	718256	718456	718269	718379	for	Global	3952	36	4	0.260976
4026	Pf3D7_14_v3-721929-722129	Pf3D7_14_v3	721929	722129	721945	721958	for	Global	3901	27	2	0.0627277
4027	Pf3D7_14_v3-723865-724065	Pf3D7_14_v3	723865	724065	724053	724058	for	Global	3894	50	2	0.158457
4028	Pf3D7_14_v3-736059-736259	Pf3D7_14_v3	736059	736259	736111	736157	for	Global	3978	43	2	0.0920372
4029	Pf3D7_14_v3-739679-739879	Pf3D7_14_v3	739679	739879	739684	739751	for	Global	3917	29	3	0.50642
4030	Pf3D7_14_v3-740398-740598	Pf3D7_14_v3	740398	740598	740401	740583	for	Global	3938	24	2	0.135186
4031	Pf3D7_14_v3-740498-740698	Pf3D7_14_v3	740498	740698	740582	740666	for	Global	3962	25	2	0.0663222
4032	Pf3D7_14_v3-751702-751902	Pf3D7_14_v3	751702	751902	751706	751825	for	Global	3351	36	3	0.349575
4033	Pf3D7_14_v3-762626-762826	Pf3D7_14_v3	762626	762826	762693	762777	for	Global	3910	31	4	0.431792
4034	Pf3D7_14_v3-762726-762926	Pf3D7_14_v3	762726	762926	762763	762777	for	Global	3946	25	2	0.40994
4035	Pf3D7_14_v3-768150-768350	Pf3D7_14_v3	768150	768350	768197	768260	for	Global	3902	12	2	0.514241
4036	Pf3D7_14_v3-768750-768950	Pf3D7_14_v3	768750	768950	768799	768941	for	Global	3951	16	3	0.592406
4037	Pf3D7_14_v3-769235-769435	Pf3D7_14_v3	769235	769435	769316	769317	for	Global	3977	24	1	0.070401
4038	Pf3D7_14_v3-774232-774432	Pf3D7_14_v3	774232	774432	774317	774352	for	Global	3420	19	2	0.653718
4039	Pf3D7_14_v3-788009-788209	Pf3D7_14_v3	788009	788209	788034	788154	for	Global	3993	37	2	0.0669434
4040	Pf3D7_14_v3-794652-794852	Pf3D7_14_v3	794652	794852	794805	794806	for	Global	3884	28	1	0.0503136
4041	Pf3D7_14_v3-794752-794952	Pf3D7_14_v3	794752	794952	794805	794901	for	Global	3913	33	2	0.0458815
4042	Pf3D7_14_v3-796667-796867	Pf3D7_14_v3	796667	796867	796712	796771	for	Global	3904	32	3	0.0919558
4043	Pf3D7_14_v3-809222-809422	Pf3D7_14_v3	809222	809422	809300	809301	for	Global	3859	36	1	0.286914
4044	Pf3D7_14_v3-820080-820280	Pf3D7_14_v3	820080	820280	820277	820278	for	Global	3952	36	1	0.513176
4045	Pf3D7_14_v3-832487-832687	Pf3D7_14_v3	832487	832687	832581	832594	for	Global	4002	15	2	0.542159
4046	Pf3D7_14_v3-833387-833587	Pf3D7_14_v3	833387	833587	833387	833491	for	Global	3976	50	4	0.188069
4047	Pf3D7_14_v3-836554-836754	Pf3D7_14_v3	836554	836754	836613	836690	for	Global	3854	33	4	0.35967
4048	Pf3D7_14_v3-839644-839844	Pf3D7_14_v3	839644	839844	839718	839818	for	Global	3913	30	2	0.203947
4049	Pf3D7_14_v3-851389-851589	Pf3D7_14_v3	851389	851589	851460	851498	for	Global	3815	18	2	0.397268
4050	Pf3D7_14_v3-851489-851689	Pf3D7_14_v3	851489	851689	851497	851672	for	Global	3835	28	3	0.356917
4051	Pf3D7_14_v3-855599-855799	Pf3D7_14_v3	855599	855799	855629	855794	for	Global	3934	32	3	0.0944278
4052	Pf3D7_14_v3-873017-873217	Pf3D7_14_v3	873017	873217	873135	873154	for	Global	3970	29	2	0.0907592
4053	Pf3D7_14_v3-873517-873717	Pf3D7_14_v3	873517	873717	873687	873688	for	Global	3876	23	1	0.494665
4054	Pf3D7_14_v3-900896-901096	Pf3D7_14_v3	900896	901096	901063	901095	for	Global	3884	34	2	0.296346
4055	Pf3D7_14_v3-903998-904198	Pf3D7_14_v3	903998	904198	904019	904159	for	Global	3901	47	4	0.541396
4056	Pf3D7_14_v3-904738-904938	Pf3D7_14_v3	904738	904938	904800	904849	for	Global	3925	46	6	0.338081
4057	Pf3D7_14_v3-907499-907699	Pf3D7_14_v3	907499	907699	907526	907527	for	Global	3976	26	1	0.426017
4058	Pf3D7_14_v3-910626-910826	Pf3D7_14_v3	910626	910826	910627	910818	for	Global	3738	40	5	0.429655
4059	Pf3D7_14_v3-913830-914030	Pf3D7_14_v3	913830	914030	913844	914021	for	Global	3881	30	2	0.185225
4060	Pf3D7_14_v3-913930-914130	Pf3D7_14_v3	913930	914130	914020	914115	for	Global	3881	23	3	0.51114
4061	Pf3D7_14_v3-918645-918845	Pf3D7_14_v3	918645	918845	918686	918771	for	Global	4000	36	3	0.345364
4062	Pf3D7_14_v3-918745-918945	Pf3D7_14_v3	918745	918945	918770	918874	for	Global	3944	26	2	0.283545
4063	Pf3D7_14_v3-922716-922916	Pf3D7_14_v3	922716	922916	922741	922804	for	Global	3942	29	3	0.600134
4064	Pf3D7_14_v3-949138-949338	Pf3D7_14_v3	949138	949338	949172	949334	for	Global	3956	32	3	0.130329
4065	Pf3D7_14_v3-978839-979039	Pf3D7_14_v3	978839	979039	978904	978905	for	Global	3941	19	1	0.39452
4066	Pf3D7_14_v3-990627-990827	Pf3D7_14_v3	990627	990827	990717	990734	for	Global	3967	47	2	0.343483
4067	Pf3D7_14_v3-991027-991227	Pf3D7_14_v3	991027	991227	991049	991221	for	Global	3931	16	2	0.511604
4068	Pf3D7_14_v3-991127-991327	Pf3D7_14_v3	991127	991327	991220	991310	for	Global	3959	26	2	0.496718
4069	Pf3D7_14_v3-999092-999292	Pf3D7_14_v3	999092	999292	999244	999245	for	Global	3942	24	1	0.0567993
4070	Pf3D7_14_v3-1015366-1015566	Pf3D7_14_v3	1015366	1015566	1015395	1015526	for	Global	3510	30	2	0.251446
4071	Pf3D7_14_v3-1024562-1024762	Pf3D7_14_v3	1024562	1024762	1024754	1024761	for	Global	3868	26	3	0.499727
4072	Pf3D7_14_v3-1036754-1036954	Pf3D7_14_v3	1036754	1036954	1036862	1036865	for	Global	3992	14	2	0.252757
4073	Pf3D7_14_v3-1036854-1037054	Pf3D7_14_v3	1036854	1037054	1036862	1037043	for	Global	3928	14	3	0.282505
4074	Pf3D7_14_v3-1038254-1038454	Pf3D7_14_v3	1038254	1038454	1038376	1038446	for	Global	3924	20	2	0.596378
4075	Pf3D7_14_v3-1060512-1060712	Pf3D7_14_v3	1060512	1060712	1060562	1060697	for	Global	3355	21	5	0.333894
4076	Pf3D7_14_v3-1101971-1102171	Pf3D7_14_v3	1101971	1102171	1101989	1102046	for	Global	3806	21	2	0.0742884
4077	Pf3D7_14_v3-1122316-1122516	Pf3D7_14_v3	1122316	1122516	1122461	1122491	for	Global	3923	15	2	0.347146
4078	Pf3D7_14_v3-1146276-1146476	Pf3D7_14_v3	1146276	1146476	1146366	1146381	for	Global	4013	28	2	0.0959777
4079	Pf3D7_14_v3-1156117-1156317	Pf3D7_14_v3	1156117	1156317	1156253	1156254	for	Global	3954	41	1	0.490409
4080	Pf3D7_14_v3-1158937-1159137	Pf3D7_14_v3	1158937	1159137	1158950	1158997	for	Global	3802	37	3	0.563622
4081	Pf3D7_14_v3-1161854-1162054	Pf3D7_14_v3	1161854	1162054	1162047	1162048	for	Global	3930	22	1	0.0281409
4082	Pf3D7_14_v3-1166157-1166357	Pf3D7_14_v3	1166157	1166357	1166157	1166314	for	Global	3807	32	3	0.514213
4083	Pf3D7_14_v3-1171137-1171337	Pf3D7_14_v3	1171137	1171337	1171304	1171335	for	Global	3991	16	2	0.415066
4084	Pf3D7_14_v3-1171237-1171437	Pf3D7_14_v3	1171237	1171437	1171304	1171344	for	Global	4009	20	3	0.433532
4085	Pf3D7_14_v3-1171437-1171637	Pf3D7_14_v3	1171437	1171637	1171478	1171494	for	Global	4017	32	2	0.38739
4086	Pf3D7_14_v3-1179503-1179703	Pf3D7_14_v3	1179503	1179703	1179639	1179646	for	Global	3998	24	2	0.540103
4087	Pf3D7_14_v3-1180003-1180203	Pf3D7_14_v3	1180003	1180203	1180056	1180057	for	Global	4004	26	1	0.0658329
4088	Pf3D7_14_v3-1182569-1182769	Pf3D7_14_v3	1182569	1182769	1182720	1182721	for	Global	3712	31	1	0.364593
4089	Pf3D7_14_v3-1196111-1196311	Pf3D7_14_v3	1196111	1196311	1196119	1196245	for	Global	4010	33	2	0.176722
4090	Pf3D7_14_v3-1197716-1197916	Pf3D7_14_v3	1197716	1197916	1197729	1197806	for	Global	3996	36	2	0.442243
4091	Pf3D7_14_v3-1198367-1198567	Pf3D7_14_v3	1198367	1198567	1198379	1198380	for	Global	4012	45	1	0.0380816
4092	Pf3D7_14_v3-1199067-1199267	Pf3D7_14_v3	1199067	1199267	1199241	1199242	for	Global	4007	12	1	0.501163
4093	Pf3D7_14_v3-1224366-1224566	Pf3D7_14_v3	1224366	1224566	1224417	1224451	for	Global	3758	29	2	0.591402
4094	Pf3D7_14_v3-1228173-1228373	Pf3D7_14_v3	1228173	1228373	1228243	1228367	for	Global	3274	24	2	0.446786
4095	Pf3D7_14_v3-1233312-1233512	Pf3D7_14_v3	1233312	1233512	1233396	1233448	for	Global	3908	34	4	0.235331
4096	Pf3D7_14_v3-1234496-1234696	Pf3D7_14_v3	1234496	1234696	1234516	1234647	for	Global	3819	18	3	0.325682
4097	Pf3D7_14_v3-1258716-1258916	Pf3D7_14_v3	1258716	1258916	1258729	1258872	for	Global	3877	25	3	0.341568
4098	Pf3D7_14_v3-1272112-1272312	Pf3D7_14_v3	1272112	1272312	1272112	1272308	for	Global	3972	21	4	0.596369
4099	Pf3D7_14_v3-1300710-1300910	Pf3D7_14_v3	1300710	1300910	1300720	1300883	for	Global	3906	43	3	0.366391
4100	Pf3D7_14_v3-1312943-1313143	Pf3D7_14_v3	1312943	1313143	1312991	1313114	for	Global	3989	40	5	0.386073
4101	Pf3D7_14_v3-1319902-1320102	Pf3D7_14_v3	1319902	1320102	1320014	1320086	for	Global	3953	38	2	0.17829
4102	Pf3D7_14_v3-1321956-1322156	Pf3D7_14_v3	1321956	1322156	1322055	1322056	for	Global	3991	34	1	0.358246
4103	Pf3D7_14_v3-1322056-1322256	Pf3D7_14_v3	1322056	1322256	1322237	1322238	for	Global	3979	45	1	0.0839186
4104	Pf3D7_14_v3-1329355-1329555	Pf3D7_14_v3	1329355	1329555	1329464	1329485	for	Global	3793	43	4	0.332208
4105	Pf3D7_14_v3-1334328-1334528	Pf3D7_14_v3	1334328	1334528	1334364	1334440	for	Global	3962	22	2	0.468956
4106	Pf3D7_14_v3-1356083-1356283	Pf3D7_14_v3	1356083	1356283	1356253	1356254	for	Global	3899	35	1	0.0547375
4107	Pf3D7_14_v3-1356183-1356383	Pf3D7_14_v3	1356183	1356383	1356253	1356284	for	Global	3912	39	2	0.234167
4108	Pf3D7_14_v3-1361885-1362085	Pf3D7_14_v3	1361885	1362085	1362041	1362042	for	Global	3929	43	1	0.215458
4109	Pf3D7_14_v3-1361985-1362185	Pf3D7_14_v3	1361985	1362185	1362041	1362090	for	Global	3913	65	2	0.480168
4110	Pf3D7_14_v3-1362185-1362385	Pf3D7_14_v3	1362185	1362385	1362203	1362378	for	Global	3773	30	2	0.16721
4111	Pf3D7_14_v3-1367092-1367292	Pf3D7_14_v3	1367092	1367292	1367200	1367276	for	Global	3917	34	3	0.373057
4112	Pf3D7_14_v3-1367192-1367392	Pf3D7_14_v3	1367192	1367392	1367200	1367343	for	Global	3885	41	4	0.380723
4113	Pf3D7_14_v3-1367592-1367792	Pf3D7_14_v3	1367592	1367792	1367721	1367752	for	Global	3970	28	2	0.19767
4114	Pf3D7_14_v3-1367692-1367892	Pf3D7_14_v3	1367692	1367892	1367721	1367873	for	Global	3952	36	4	0.262644
4115	Pf3D7_14_v3-1381801-1382001	Pf3D7_14_v3	1381801	1382001	1381812	1381943	for	Global	4004	28	3	0.132196
4116	Pf3D7_14_v3-1392313-1392513	Pf3D7_14_v3	1392313	1392513	1392350	1392513	for	Global	3746	32	2	0.0836484
4117	Pf3D7_14_v3-1392813-1393013	Pf3D7_14_v3	1392813	1393013	1392813	1392862	for	Global	3940	68	3	0.341968
4118	Pf3D7_14_v3-1392913-1393113	Pf3D7_14_v3	1392913	1393113	1393031	1393032	for	Global	3945	48	1	0.6014
4119	Pf3D7_14_v3-1395277-1395477	Pf3D7_14_v3	1395277	1395477	1395385	1395468	for	Global	3978	39	2	0.33066
4120	Pf3D7_14_v3-1396957-1397157	Pf3D7_14_v3	1396957	1397157	1397060	1397061	for	Global	3975	47	1	0.192378
4121	Pf3D7_14_v3-1397757-1397957	Pf3D7_14_v3	1397757	1397957	1397763	1397806	for	Global	3973	26	2	0.162105
4122	Pf3D7_14_v3-1397857-1398057	Pf3D7_14_v3	1397857	1398057	1398021	1398042	for	Global	3954	29	3	0.14284
4123	Pf3D7_14_v3-1397957-1398157	Pf3D7_14_v3	1397957	1398157	1398021	1398144	for	Global	3826	38	6	0.406228
4124	Pf3D7_14_v3-1412849-1413049	Pf3D7_14_v3	1412849	1413049	1413032	1413033	for	Global	3946	41	1	0.0666704
4125	Pf3D7_14_v3-1421467-1421667	Pf3D7_14_v3	1421467	1421667	1421475	1421476	for	Global	3645	38	0	0.220961
4126	Pf3D7_14_v3-1426405-1426605	Pf3D7_14_v3	1426405	1426605	1426476	1426598	for	Global	3960	55	4	0.523038
4127	Pf3D7_14_v3-1431005-1431205	Pf3D7_14_v3	1431005	1431205	1431082	1431083	for	Global	3944	27	1	0.0722021
4128	Pf3D7_14_v3-1441121-1441321	Pf3D7_14_v3	1441121	1441321	1441194	1441249	for	Global	3732	67	2	0.56291
4129	Pf3D7_14_v3-1441221-1441421	Pf3D7_14_v3	1441221	1441421	1441221	1441400	for	Global	3646	58	3	0.514488
4130	Pf3D7_14_v3-1442009-1442209	Pf3D7_14_v3	1442009	1442209	1442165	1442173	for	Global	3997	29	2	0.0839763
4131	Pf3D7_14_v3-1464595-1464795	Pf3D7_14_v3	1464595	1464795	1464610	1464785	for	Global	3686	40	2	0.564607
4132	Pf3D7_14_v3-1468345-1468545	Pf3D7_14_v3	1468345	1468545	1468394	1468522	for	Global	3910	51	2	0.565535
4133	Pf3D7_14_v3-1468945-1469145	Pf3D7_14_v3	1468945	1469145	1469134	1469143	for	Global	3860	49	4	0.284332
4134	Pf3D7_14_v3-1472510-1472710	Pf3D7_14_v3	1472510	1472710	1472602	1472693	for	Global	3998	35	3	0.177698
4135	Pf3D7_14_v3-1472610-1472810	Pf3D7_14_v3	1472610	1472810	1472634	1472693	for	Global	3998	30	2	0.161407
4136	Pf3D7_14_v3-1480412-1480612	Pf3D7_14_v3	1480412	1480612	1480446	1480487	for	Global	3991	42	3	0.593757
4137	Pf3D7_14_v3-1480512-1480712	Pf3D7_14_v3	1480512	1480712	1480703	1480705	for	Global	3987	27	2	0.365267
4138	Pf3D7_14_v3-1480612-1480812	Pf3D7_14_v3	1480612	1480812	1480703	1480720	for	Global	4003	28	3	0.492765
4139	Pf3D7_14_v3-1481994-1482194	Pf3D7_14_v3	1481994	1482194	1482053	1482057	for	Global	4018	17	2	0.10762
4140	Pf3D7_14_v3-1521421-1521621	Pf3D7_14_v3	1521421	1521621	1521458	1521603	for	Global	3980	43	4	0.260799
4141	Pf3D7_14_v3-1524093-1524293	Pf3D7_14_v3	1524093	1524293	1524249	1524250	for	Global	3849	42	1	0.231768
4142	Pf3D7_14_v3-1544420-1544620	Pf3D7_14_v3	1544420	1544620	1544464	1544465	for	Global	3565	50	1	0.165784
4143	Pf3D7_14_v3-1545020-1545220	Pf3D7_14_v3	1545020	1545220	1545031	1545123	for	Global	3692	37	3	0.0956258
4144	Pf3D7_14_v3-1550591-1550791	Pf3D7_14_v3	1550591	1550791	1550690	1550774	for	Global	3869	33	2	0.513761
4145	Pf3D7_14_v3-1553062-1553262	Pf3D7_14_v3	1553062	1553262	1553085	1553197	for	Global	3862	42	2	0.115794
4146	Pf3D7_14_v3-1553262-1553462	Pf3D7_14_v3	1553262	1553462	1553265	1553407	for	Global	3768	48	3	0.499652
4147	Pf3D7_14_v3-1554070-1554270	Pf3D7_14_v3	1554070	1554270	1554111	1554221	for	Global	3975	36	3	0.0905019
4148	Pf3D7_14_v3-1559740-1559940	Pf3D7_14_v3	1559740	1559940	1559757	1559777	for	Global	4021	27	2	0.0967138
4149	Pf3D7_14_v3-1580867-1581067	Pf3D7_14_v3	1580867	1581067	1580933	1580941	for	Global	3920	46	2	0.334285
4150	Pf3D7_14_v3-1587264-1587464	Pf3D7_14_v3	1587264	1587464	1587264	1587266	for	Global	3942	41	2	0.479829
4151	Pf3D7_14_v3-1598410-1598610	Pf3D7_14_v3	1598410	1598610	1598471	1598593	for	Global	3919	45	4	0.296294
4152	Pf3D7_14_v3-1628161-1628361	Pf3D7_14_v3	1628161	1628361	1628259	1628351	for	Global	3899	31	2	0.370509
4153	Pf3D7_14_v3-1646232-1646432	Pf3D7_14_v3	1646232	1646432	1646249	1646344	for	Global	3936	41	3	0.236704
4154	Pf3D7_14_v3-1648811-1649011	Pf3D7_14_v3	1648811	1649011	1648846	1648942	for	Global	3967	52	4	0.230621
4155	Pf3D7_14_v3-1648911-1649111	Pf3D7_14_v3	1648911	1649111	1648941	1649035	for	Global	3978	36	2	0.185428
4156	Pf3D7_14_v3-1684978-1685178	Pf3D7_14_v3	1684978	1685178	1685035	1685098	for	Global	3836	59	2	0.393297
4157	Pf3D7_14_v3-1686278-1686478	Pf3D7_14_v3	1686278	1686478	1686366	1686367	for	Global	3962	38	1	0.059043
4158	Pf3D7_14_v3-1687322-1687522	Pf3D7_14_v3	1687322	1687522	1687413	1687516	for	Global	3948	43	3	0.181624
4159	Pf3D7_14_v3-1688822-1689022	Pf3D7_14_v3	1688822	1689022	1688880	1688984	for	Global	3834	33	2	0.438774
4160	Pf3D7_14_v3-1703840-1704040	Pf3D7_14_v3	1703840	1704040	1703896	1704001	for	Global	3564	40	3	0.132636
4161	Pf3D7_14_v3-1709927-1710127	Pf3D7_14_v3	1709927	1710127	1709989	1710120	for	Global	3874	36	5	0.234762
4162	Pf3D7_14_v3-1718394-1718594	Pf3D7_14_v3	1718394	1718594	1718438	1718439	for	Global	3908	31	1	0.29205
4163	Pf3D7_14_v3-1719576-1719776	Pf3D7_14_v3	1719576	1719776	1719621	1719714	for	Global	3894	42	3	0.429049
4164	Pf3D7_14_v3-1720982-1721182	Pf3D7_14_v3	1720982	1721182	1721065	1721085	for	Global	3929	37	2	0.171762
4165	Pf3D7_14_v3-1721082-1721282	Pf3D7_14_v3	1721082	1721282	1721084	1721203	for	Global	3923	38	3	0.19267
4166	Pf3D7_14_v3-1721795-1721995	Pf3D7_14_v3	1721795	1721995	1721925	1721926	for	Global	3946	42	1	0.0770009
4167	Pf3D7_14_v3-1722995-1723195	Pf3D7_14_v3	1722995	1723195	1723038	1723122	for	Global	3899	26	2	0.194513
4168	Pf3D7_14_v3-1723295-1723495	Pf3D7_14_v3	1723295	1723495	1723309	1723473	for	Global	3911	35	3	0.0899733
4169	Pf3D7_14_v3-1728506-1728706	Pf3D7_14_v3	1728506	1728706	1728528	1728695	for	Global	3493	27	2	0.0653924
4170	Pf3D7_14_v3-1732776-1732976	Pf3D7_14_v3	1732776	1732976	1732808	1732956	for	Global	3986	50	2	0.103552
4171	Pf3D7_14_v3-1732976-1733176	Pf3D7_14_v3	1732976	1733176	1732995	1733100	for	Global	3966	48	5	0.393651
4172	Pf3D7_14_v3-1743186-1743386	Pf3D7_14_v3	1743186	1743386	1743332	1743333	for	Global	3913	58	1	0.496836
4173	Pf3D7_14_v3-1743886-1744086	Pf3D7_14_v3	1743886	1744086	1744000	1744061	for	Global	3814	27	4	0.131986
4174	Pf3D7_14_v3-1745386-1745586	Pf3D7_14_v3	1745386	1745586	1745434	1745564	for	Global	3846	66	3	0.589126
4175	Pf3D7_14_v3-1746886-1747086	Pf3D7_14_v3	1746886	1747086	1747004	1747048	for	Global	3903	26	2	0.433324
4176	Pf3D7_14_v3-1746986-1747186	Pf3D7_14_v3	1746986	1747186	1747004	1747185	for	Global	3900	43	4	0.465587
4177	Pf3D7_14_v3-1748486-1748686	Pf3D7_14_v3	1748486	1748686	1748549	1748662	for	Global	3932	45	2	0.522358
4178	Pf3D7_14_v3-1748586-1748786	Pf3D7_14_v3	1748586	1748786	1748661	1748732	for	Global	3938	52	3	0.559844
4179	Pf3D7_14_v3-1759889-1760089	Pf3D7_14_v3	1759889	1760089	1760055	1760089	for	Global	3966	74	12	0.472472
4180	Pf3D7_14_v3-1770228-1770428	Pf3D7_14_v3	1770228	1770428	1770295	1770317	for	Global	3981	38	2	0.260685
4181	Pf3D7_14_v3-1773317-1773517	Pf3D7_14_v3	1773317	1773517	1773339	1773448	for	Global	3781	26	3	0.160859
4182	Pf3D7_14_v3-1773790-1773990	Pf3D7_14_v3	1773790	1773990	1773927	1773928	for	Global	3813	29	1	0.186372
4183	Pf3D7_14_v3-1778840-1779040	Pf3D7_14_v3	1778840	1779040	1779030	1779031	for	Global	3931	32	1	0.47106
4184	Pf3D7_14_v3-1781640-1781840	Pf3D7_14_v3	1781640	1781840	1781706	1781707	for	Global	3969	25	1	0.0428749
4185	Pf3D7_14_v3-1793218-1793418	Pf3D7_14_v3	1793218	1793418	1793244	1793387	for	Global	3336	29	2	0.352129
4186	Pf3D7_14_v3-1811693-1811893	Pf3D7_14_v3	1811693	1811893	1811750	1811751	for	Global	3942	29	1	0.493559
4187	Pf3D7_14_v3-1812693-1812893	Pf3D7_14_v3	1812693	1812893	1812738	1812739	for	Global	3924	39	1	0.0583217
4188	Pf3D7_14_v3-1817111-1817311	Pf3D7_14_v3	1817111	1817311	1817122	1817169	for	Global	3925	41	3	0.138936
4189	Pf3D7_14_v3-1818911-1819111	Pf3D7_14_v3	1818911	1819111	1819016	1819069	for	Global	3807	35	2	0.504217
4190	Pf3D7_14_v3-1823108-1823308	Pf3D7_14_v3	1823108	1823308	1823181	1823182	for	Global	3903	43	1	0.14639
4191	Pf3D7_14_v3-1832708-1832908	Pf3D7_14_v3	1832708	1832908	1832733	1832872	for	Global	3579	39	5	0.112272
4192	Pf3D7_14_v3-1854104-1854304	Pf3D7_14_v3	1854104	1854304	1854244	1854261	for	Global	3827	31	2	0.274781
4193	Pf3D7_14_v3-1858406-1858606	Pf3D7_14_v3	1858406	1858606	1858437	1858574	for	Global	3866	49	2	0.270572
4194	Pf3D7_14_v3-1858506-1858706	Pf3D7_14_v3	1858506	1858706	1858573	1858694	for	Global	3773	38	3	0.148642
4195	Pf3D7_14_v3-1860804-1861004	Pf3D7_14_v3	1860804	1861004	1860816	1860890	for	Global	3982	65	4	0.186005
4196	Pf3D7_14_v3-1867960-1868160	Pf3D7_14_v3	1867960	1868160	1868107	1868108	for	Global	3730	30	1	0.0564379
4197	Pf3D7_14_v3-1873317-1873517	Pf3D7_14_v3	1873317	1873517	1873317	1873406	for	Global	3848	49	3	0.139482
4198	Pf3D7_14_v3-1874076-1874276	Pf3D7_14_v3	1874076	1874276	1874096	1874178	for	Global	3772	62	3	0.212093
4199	Pf3D7_14_v3-1875576-1875776	Pf3D7_14_v3	1875576	1875776	1875721	1875722	for	Global	3959	26	1	0.0501742
4200	Pf3D7_14_v3-1875676-1875876	Pf3D7_14_v3	1875676	1875876	1875721	1875844	for	Global	3959	24	2	0.0634121
4201	Pf3D7_14_v3-1891953-1892153	Pf3D7_14_v3	1891953	1892153	1892092	1892131	for	Global	3835	34	2	0.456902
4202	Pf3D7_14_v3-1899588-1899788	Pf3D7_14_v3	1899588	1899788	1899659	1899785	for	Global	3903	34	3	0.116435
4203	Pf3D7_14_v3-1912224-1912424	Pf3D7_14_v3	1912224	1912424	1912279	1912315	for	Global	3962	31	3	0.479111
4204	Pf3D7_14_v3-1913724-1913924	Pf3D7_14_v3	1913724	1913924	1913860	1913890	for	Global	4013	53	2	0.151177
4205	Pf3D7_14_v3-1915674-1915874	Pf3D7_14_v3	1915674	1915874	1915862	1915863	for	Global	3873	21	1	0.0434673
4206	Pf3D7_14_v3-1921388-1921588	Pf3D7_14_v3	1921388	1921588	1921525	1921536	for	Global	3735	26	2	0.478983
4207	Pf3D7_14_v3-1930075-1930275	Pf3D7_14_v3	1930075	1930275	1930256	1930257	for	Global	3553	35	1	0.0860482
4208	Pf3D7_14_v3-1932953-1933153	Pf3D7_14_v3	1932953	1933153	1932953	1933096	for	Global	3843	41	2	0.107117
4209	Pf3D7_14_v3-1942189-1942389	Pf3D7_14_v3	1942189	1942389	1942275	1942286	for	Global	3723	36	2	0.359304
4210	Pf3D7_14_v3-1944792-1944992	Pf3D7_14_v3	1944792	1944992	1944955	1944956	for	Global	3839	20	1	0.0372897
4211	Pf3D7_14_v3-1956029-1956229	Pf3D7_14_v3	1956029	1956229	1956201	1956225	for	Global	3913	18	2	0.656333
4212	Pf3D7_14_v3-1956229-1956429	Pf3D7_14_v3	1956229	1956429	1956238	1956408	for	Global	3969	16	3	0.370551
4213	Pf3D7_14_v3-1966986-1967186	Pf3D7_14_v3	1966986	1967186	1967064	1967111	for	Global	3868	31	3	0.444837
4214	Pf3D7_14_v3-1967086-1967286	Pf3D7_14_v3	1967086	1967286	1967094	1967111	for	Global	3858	26	2	0.416915
4215	Pf3D7_14_v3-1971384-1971584	Pf3D7_14_v3	1971384	1971584	1971420	1971517	for	Global	3593	32	3	0.182524
4216	Pf3D7_14_v3-1982545-1982745	Pf3D7_14_v3	1982545	1982745	1982703	1982710	for	Global	3931	32	2	0.0446958
4217	Pf3D7_14_v3-1988111-1988311	Pf3D7_14_v3	1988111	1988311	1988118	1988243	for	Global	3927	55	5	0.18039
4218	Pf3D7_14_v3-1991989-1992189	Pf3D7_14_v3	1991989	1992189	1992094	1992166	for	Global	3892	45	5	0.509826
4219	Pf3D7_14_v3-1994448-1994648	Pf3D7_14_v3	1994448	1994648	1994455	1994456	for	Global	3952	66	1	0.110906
4220	Pf3D7_14_v3-1997954-1998154	Pf3D7_14_v3	1997954	1998154	1998017	1998150	for	Global	3915	22	2	0.279856
4221	Pf3D7_14_v3-1998054-1998254	Pf3D7_14_v3	1998054	1998254	1998149	1998198	for	Global	3834	20	2	0.346822
4222	Pf3D7_14_v3-1999809-2000009	Pf3D7_14_v3	1999809	2000009	1999871	1999872	for	Global	3942	51	1	0.0615559
4223	Pf3D7_14_v3-2000309-2000509	Pf3D7_14_v3	2000309	2000509	2000414	2000415	for	Global	3919	37	1	0.251327
4224	Pf3D7_14_v3-2008792-2008992	Pf3D7_14_v3	2008792	2008992	2008826	2008827	for	Global	3922	28	1	0.0573831
4225	Pf3D7_14_v3-2035683-2035883	Pf3D7_14_v3	2035683	2035883	2035792	2035793	for	Global	3754	23	1	0.0350887
4226	Pf3D7_14_v3-2045007-2045207	Pf3D7_14_v3	2045007	2045207	2045076	2045200	for	Global	3655	58	2	0.151357
4227	Pf3D7_14_v3-2056745-2056945	Pf3D7_14_v3	2056745	2056945	2056787	2056857	for	Global	3888	27	3	0.436312
4228	Pf3D7_14_v3-2056845-2057045	Pf3D7_14_v3	2056845	2057045	2056856	2056857	for	Global	3910	18	1	0.401716
4229	Pf3D7_14_v3-2060588-2060788	Pf3D7_14_v3	2060588	2060788	2060717	2060776	for	Global	3918	46	3	0.672637
4230	Pf3D7_14_v3-2061915-2062115	Pf3D7_14_v3	2061915	2062115	2061950	2062009	for	Global	3938	27	2	0.0475168
4231	Pf3D7_14_v3-2064469-2064669	Pf3D7_14_v3	2064469	2064669	2064536	2064654	for	Global	3896	45	4	0.120106
4232	Pf3D7_14_v3-2071160-2071360	Pf3D7_14_v3	2071160	2071360	2071231	2071232	for	Global	3909	27	1	0.513351
4233	Pf3D7_14_v3-2081382-2081582	Pf3D7_14_v3	2081382	2081582	2081505	2081506	for	Global	3933	35	1	0.419733
4234	Pf3D7_14_v3-2085627-2085827	Pf3D7_14_v3	2085627	2085827	2085627	2085690	for	Global	4008	65	2	0.527693
4235	Pf3D7_14_v3-2086327-2086527	Pf3D7_14_v3	2086327	2086527	2086412	2086462	for	Global	3992	45	2	0.37744
4236	Pf3D7_14_v3-2086427-2086627	Pf3D7_14_v3	2086427	2086627	2086461	2086462	for	Global	3985	53	1	0.0773375
4237	Pf3D7_14_v3-2098052-2098252	Pf3D7_14_v3	2098052	2098252	2098170	2098188	for	Global	3953	51	3	0.110818
4238	Pf3D7_14_v3-2111759-2111959	Pf3D7_14_v3	2111759	2111959	2111802	2111803	for	Global	3944	42	1	0.108871
4239	Pf3D7_14_v3-2117288-2117488	Pf3D7_14_v3	2117288	2117488	2117337	2117462	for	Global	3905	28	2	0.503908
4240	Pf3D7_14_v3-2128803-2129003	Pf3D7_14_v3	2128803	2129003	2128819	2128849	for	Global	3940	31	2	0.52879
4241	Pf3D7_14_v3-2129696-2129896	Pf3D7_14_v3	2129696	2129896	2129791	2129792	for	Global	3990	46	1	0.112102
4242	Pf3D7_14_v3-2150073-2150273	Pf3D7_14_v3	2150073	2150273	2150206	2150207	for	Global	3990	35	1	0.111434
4243	Pf3D7_14_v3-2157082-2157282	Pf3D7_14_v3	2157082	2157282	2157153	2157154	for	Global	3951	54	1	0.127417
4244	Pf3D7_14_v3-2158913-2159113	Pf3D7_14_v3	2158913	2159113	2158950	2159055	for	Global	3905	48	3	0.149238
4245	Pf3D7_14_v3-2159013-2159213	Pf3D7_14_v3	2159013	2159213	2159054	2159055	for	Global	3844	47	1	0.129657
4246	Pf3D7_14_v3-2185366-2185566	Pf3D7_14_v3	2185366	2185566	2185416	2185421	for	Global	3743	12	2	0.663489
4247	Pf3D7_14_v3-2202305-2202505	Pf3D7_14_v3	2202305	2202505	2202402	2202504	for	Global	3800	51	3	0.235089
4248	Pf3D7_14_v3-2210834-2211034	Pf3D7_14_v3	2210834	2211034	2210900	2211004	for	Global	3952	17	2	0.119453
4249	Pf3D7_14_v3-2211534-2211734	Pf3D7_14_v3	2211534	2211734	2211580	2211698	for	Global	3908	40	3	0.304376
4250	Pf3D7_14_v3-2211634-2211834	Pf3D7_14_v3	2211634	2211834	2211696	2211824	for	Global	3887	32	3	0.357629
4251	Pf3D7_14_v3-2211734-2211934	Pf3D7_14_v3	2211734	2211934	2211823	2211933	for	Global	3870	19	2	0.348353
4252	Pf3D7_14_v3-2215901-2216101	Pf3D7_14_v3	2215901	2216101	2215973	2216002	for	Global	3970	54	4	0.492041
4253	Pf3D7_14_v3-2226273-2226473	Pf3D7_14_v3	2226273	2226473	2226404	2226445	for	Global	3840	38	2	0.449469
4254	Pf3D7_14_v3-2227016-2227216	Pf3D7_14_v3	2227016	2227216	2227042	2227152	for	Global	3126	42	2	0.21446
4255	Pf3D7_14_v3-2229865-2230065	Pf3D7_14_v3	2229865	2230065	2229870	2229939	for	Global	3792	43	4	0.104493
4256	Pf3D7_14_v3-2236160-2236360	Pf3D7_14_v3	2236160	2236360	2236231	2236233	for	Global	4031	27	2	0.098919
4257	Pf3D7_14_v3-2260528-2260728	Pf3D7_14_v3	2260528	2260728	2260550	2260647	for	Global	3966	49	5	0.548415
4258	Pf3D7_14_v3-2262128-2262328	Pf3D7_14_v3	2262128	2262328	2262195	2262196	for	Global	3524	41	1	0.069741
4259	Pf3D7_14_v3-2263042-2263242	Pf3D7_14_v3	2263042	2263242	2263203	2263204	for	Global	3842	21	1	0.504438
4260	Pf3D7_14_v3-2263542-2263742	Pf3D7_14_v3	2263542	2263742	2263654	2263740	for	Global	3912	21	3	0.611818
4261	Pf3D7_14_v3-2267648-2267848	Pf3D7_14_v3	2267648	2267848	2267724	2267836	for	Global	3913	23	3	0.290217
4262	Pf3D7_14_v3-2269345-2269545	Pf3D7_14_v3	2269345	2269545	2269441	2269544	for	Global	3895	35	8	0.519105
4263	Pf3D7_14_v3-2280094-2280294	Pf3D7_14_v3	2280094	2280294	2280216	2280217	for	Global	3919	28	1	0.0640509
4264	Pf3D7_14_v3-2288670-2288870	Pf3D7_14_v3	2288670	2288870	2288766	2288826	for	Global	4002	37	2	0.123277
4265	Pf3D7_14_v3-2297183-2297383	Pf3D7_14_v3	2297183	2297383	2297242	2297243	for	Global	3906	36	1	0.0648616
4266	Pf3D7_14_v3-2311169-2311369	Pf3D7_14_v3	2311169	2311369	2311201	2311350	for	Global	3883	47	2	0.17234
4267	Pf3D7_14_v3-2311269-2311469	Pf3D7_14_v3	2311269	2311469	2311349	2311374	for	Global	3896	31	2	0.146059
4268	Pf3D7_14_v3-2311369-2311569	Pf3D7_14_v3	2311369	2311569	2311373	2311551	for	Global	3875	23	2	0.168017
4269	Pf3D7_14_v3-2317425-2317625	Pf3D7_14_v3	2317425	2317625	2317459	2317523	for	Global	3982	36	3	0.151458
4270	Pf3D7_14_v3-2320307-2320507	Pf3D7_14_v3	2320307	2320507	2320341	2320491	for	Global	3989	32	2	0.05266
4271	Pf3D7_14_v3-2333643-2333843	Pf3D7_14_v3	2333643	2333843	2333698	2333839	for	Global	3552	42	1	0.0781671
4272	Pf3D7_14_v3-2337640-2337840	Pf3D7_14_v3	2337640	2337840	2337654	2337741	for	Global	3626	35	2	0.283724
4273	Pf3D7_14_v3-2340695-2340895	Pf3D7_14_v3	2340695	2340895	2340720	2340815	for	Global	3875	70	3	0.198284
4274	Pf3D7_14_v3-2340795-2340995	Pf3D7_14_v3	2340795	2340995	2340814	2340958	for	Global	3919	68	2	0.119278
4275	Pf3D7_14_v3-2342595-2342795	Pf3D7_14_v3	2342595	2342795	2342698	2342699	for	Global	3976	37	1	0.0960322
4276	Pf3D7_14_v3-2343533-2343733	Pf3D7_14_v3	2343533	2343733	2343677	2343679	for	Global	3994	42	2	0.142168
4277	Pf3D7_14_v3-2343633-2343833	Pf3D7_14_v3	2343633	2343833	2343677	2343772	for	Global	3983	27	3	0.152858
4278	Pf3D7_14_v3-2345872-2346072	Pf3D7_14_v3	2345872	2346072	2345891	2346034	for	Global	3937	50	2	0.0832755
4279	Pf3D7_14_v3-2347267-2347467	Pf3D7_14_v3	2347267	2347467	2347350	2347353	for	Global	3951	49	2	0.339468
4280	Pf3D7_14_v3-2355008-2355208	Pf3D7_14_v3	2355008	2355208	2355206	2355207	for	Global	3654	53	1	0.157462
4281	Pf3D7_14_v3-2355408-2355608	Pf3D7_14_v3	2355408	2355608	2355490	2355496	for	Global	3931	55	2	0.191016
4282	Pf3D7_14_v3-2356308-2356508	Pf3D7_14_v3	2356308	2356508	2356376	2356431	for	Global	3961	61	3	0.626426
4283	Pf3D7_14_v3-2358108-2358308	Pf3D7_14_v3	2358108	2358308	2358137	2358138	for	Global	3943	53	1	0.0732577
4284	Pf3D7_14_v3-2363594-2363794	Pf3D7_14_v3	2363594	2363794	2363603	2363769	for	Global	3725	33	2	0.59486
4285	Pf3D7_14_v3-2367803-2368003	Pf3D7_14_v3	2367803	2368003	2367867	2367955	for	Global	3971	53	3	0.403388
4286	Pf3D7_14_v3-2370408-2370608	Pf3D7_14_v3	2370408	2370608	2370506	2370507	for	Global	3929	37	1	0.126992
4287	Pf3D7_14_v3-2370508-2370708	Pf3D7_14_v3	2370508	2370708	2370684	2370708	for	Global	3927	42	7	0.182023
4288	Pf3D7_14_v3-2377205-2377405	Pf3D7_14_v3	2377205	2377405	2377232	2377233	for	Global	3910	63	1	0.357671
4289	Pf3D7_14_v3-2382143-2382343	Pf3D7_14_v3	2382143	2382343	2382210	2382247	for	Global	3995	69	3	0.379389
4290	Pf3D7_14_v3-2382243-2382443	Pf3D7_14_v3	2382243	2382443	2382246	2382431	for	Global	3947	70	3	0.428514
4291	Pf3D7_14_v3-2384394-2384594	Pf3D7_14_v3	2384394	2384594	2384479	2384480	for	Global	3868	45	1	0.0582673
4292	Pf3D7_14_v3-2385594-2385794	Pf3D7_14_v3	2385594	2385794	2385610	2385707	for	Global	3766	34	3	0.136413
4293	Pf3D7_14_v3-2389237-2389437	Pf3D7_14_v3	2389237	2389437	2389320	2389321	for	Global	3934	35	1	0.0813217
4294	Pf3D7_14_v3-2395296-2395496	Pf3D7_14_v3	2395296	2395496	2395451	2395496	for	Global	3880	28	2	0.376433
4295	Pf3D7_14_v3-2395496-2395696	Pf3D7_14_v3	2395496	2395696	2395531	2395618	for	Global	3920	44	3	0.0798886
4296	Pf3D7_14_v3-2395596-2395796	Pf3D7_14_v3	2395596	2395796	2395617	2395752	for	Global	3906	51	2	0.265773
4297	Pf3D7_14_v3-2398592-2398792	Pf3D7_14_v3	2398592	2398792	2398654	2398742	for	Global	3869	38	4	0.274505
4298	Pf3D7_14_v3-2400586-2400786	Pf3D7_14_v3	2400586	2400786	2400687	2400746	for	Global	3887	42	2	0.176841
4299	Pf3D7_14_v3-2401086-2401286	Pf3D7_14_v3	2401086	2401286	2401177	2401257	for	Global	3749	48	2	0.307616
4300	Pf3D7_14_v3-2402355-2402555	Pf3D7_14_v3	2402355	2402555	2402459	2402527	for	Global	3925	70	3	0.427396
4301	Pf3D7_14_v3-2410019-2410219	Pf3D7_14_v3	2410019	2410219	2410043	2410179	for	Global	3845	47	3	0.205694
4302	Pf3D7_14_v3-2415091-2415291	Pf3D7_14_v3	2415091	2415291	2415185	2415221	for	Global	3823	26	2	0.203973
4303	Pf3D7_14_v3-2418428-2418628	Pf3D7_14_v3	2418428	2418628	2418511	2418581	for	Global	3836	31	2	0.0995923
4304	Pf3D7_14_v3-2421259-2421459	Pf3D7_14_v3	2421259	2421459	2421373	2421405	for	Global	3919	66	2	0.171141
4305	Pf3D7_14_v3-2423904-2424104	Pf3D7_14_v3	2423904	2424104	2423984	2424019	for	Global	3788	48	3	0.477245
4306	Pf3D7_14_v3-2453084-2453284	Pf3D7_14_v3	2453084	2453284	2453090	2453233	for	Global	3845	47	4	0.425122
4307	Pf3D7_14_v3-2466305-2466505	Pf3D7_14_v3	2466305	2466505	2466366	2466455	for	Global	3975	58	5	0.140317
4308	Pf3D7_14_v3-2468072-2468272	Pf3D7_14_v3	2468072	2468272	2468246	2468275	for	Global	3661	38	4	0.493955
4309	Pf3D7_14_v3-2478615-2478815	Pf3D7_14_v3	2478615	2478815	2478661	2478685	for	Global	3851	14	3	0.0933496
4310	Pf3D7_14_v3-2481038-2481238	Pf3D7_14_v3	2481038	2481238	2481069	2481232	for	Global	3824	36	3	0.499449
4311	Pf3D7_14_v3-2492140-2492340	Pf3D7_14_v3	2492140	2492340	2492155	2492300	for	Global	3850	17	2	0.464616
4312	Pf3D7_14_v3-2504856-2505056	Pf3D7_14_v3	2504856	2505056	2504932	2505038	for	Global	3960	41	2	0.0823131
4313	Pf3D7_14_v3-2505756-2505956	Pf3D7_14_v3	2505756	2505956	2505954	2505955	for	Global	3997	50	1	0.0677746
4314	Pf3D7_14_v3-2507075-2507275	Pf3D7_14_v3	2507075	2507275	2507089	2507238	for	Global	3978	45	4	0.231713
4315	Pf3D7_14_v3-2508697-2508897	Pf3D7_14_v3	2508697	2508897	2508751	2508838	for	Global	3999	44	4	0.0928754
4316	Pf3D7_14_v3-2512565-2512765	Pf3D7_14_v3	2512565	2512765	2512586	2512764	for	Global	3711	48	2	0.325617
4317	Pf3D7_14_v3-2525488-2525688	Pf3D7_14_v3	2525488	2525688	2525613	2525648	for	Global	3869	24	2	0.31821
4318	Pf3D7_14_v3-2528588-2528788	Pf3D7_14_v3	2528588	2528788	2528709	2528725	for	Global	3942	35	2	0.542435
4319	Pf3D7_14_v3-2534395-2534595	Pf3D7_14_v3	2534395	2534595	2534423	2534574	for	Global	3949	46	3	0.231678
4320	Pf3D7_14_v3-2534795-2534995	Pf3D7_14_v3	2534795	2534995	2534827	2534918	for	Global	3910	40	3	0.282366
4321	Pf3D7_14_v3-2535102-2535302	Pf3D7_14_v3	2535102	2535302	2535113	2535243	for	Global	3747	32	4	0.152907
4322	Pf3D7_14_v3-2536405-2536605	Pf3D7_14_v3	2536405	2536605	2536428	2536485	for	Global	3794	35	2	0.490672
4323	Pf3D7_14_v3-2537605-2537805	Pf3D7_14_v3	2537605	2537805	2537786	2537787	for	Global	3928	36	1	0.138625
4324	Pf3D7_14_v3-2540787-2540987	Pf3D7_14_v3	2540787	2540987	2540792	2540945	for	Global	3923	46	2	0.157861
4325	Pf3D7_14_v3-2555748-2555948	Pf3D7_14_v3	2555748	2555948	2555773	2555937	for	Global	3664	40	2	0.157199
4326	Pf3D7_14_v3-2556343-2556543	Pf3D7_14_v3	2556343	2556543	2556413	2556414	for	Global	3636	31	1	0.0439498
4327	Pf3D7_14_v3-2575521-2575721	Pf3D7_14_v3	2575521	2575721	2575535	2575660	for	Global	3895	52	2	0.65669
4328	Pf3D7_14_v3-2601850-2602050	Pf3D7_14_v3	2601850	2602050	2602037	2602038	for	Global	3900	35	1	0.0882833
4329	Pf3D7_14_v3-2610706-2610906	Pf3D7_14_v3	2610706	2610906	2610898	2610899	for	Global	3973	58	1	0.195701
4330	Pf3D7_14_v3-2612291-2612491	Pf3D7_14_v3	2612291	2612491	2612302	2612411	for	Global	3828	34	4	0.340368
4331	Pf3D7_14_v3-2614146-2614346	Pf3D7_14_v3	2614146	2614346	2614154	2614255	for	Global	3899	37	2	0.507364
4332	Pf3D7_14_v3-2614246-2614446	Pf3D7_14_v3	2614246	2614446	2614254	2614388	for	Global	3981	55	2	0.37645
4333	Pf3D7_14_v3-2620386-2620586	Pf3D7_14_v3	2620386	2620586	2620413	2620527	for	Global	3972	45	3	0.274019
4334	Pf3D7_14_v3-2620712-2620912	Pf3D7_14_v3	2620712	2620912	2620799	2620857	for	Global	4003	34	2	0.123884
4335	Pf3D7_14_v3-2622612-2622812	Pf3D7_14_v3	2622612	2622812	2622624	2622625	for	Global	3988	22	1	0.276251
4336	Pf3D7_14_v3-2630757-2630957	Pf3D7_14_v3	2630757	2630957	2630923	2630924	for	Global	3987	24	1	0.0306089
4337	Pf3D7_14_v3-2639014-2639214	Pf3D7_14_v3	2639014	2639214	2639046	2639208	for	Global	3930	55	5	0.450737
4338	Pf3D7_14_v3-2639114-2639314	Pf3D7_14_v3	2639114	2639314	2639158	2639222	for	Global	3935	59	4	0.457751
4339	Pf3D7_14_v3-2639314-2639514	Pf3D7_14_v3	2639314	2639514	2639314	2639381	for	Global	3841	27	2	0.594042
4340	Pf3D7_14_v3-2650617-2650817	Pf3D7_14_v3	2650617	2650817	2650662	2650740	for	Global	3544	31	2	0.548653
4341	Pf3D7_14_v3-2663411-2663611	Pf3D7_14_v3	2663411	2663611	2663488	2663489	for	Global	3906	29	1	0.0626924
4342	Pf3D7_14_v3-2665858-2666058	Pf3D7_14_v3	2665858	2666058	2665914	2666029	for	Global	3917	28	2	0.051817
4343	Pf3D7_14_v3-2670344-2670544	Pf3D7_14_v3	2670344	2670544	2670362	2670469	for	Global	3975	44	2	0.180751
4344	Pf3D7_14_v3-2670644-2670844	Pf3D7_14_v3	2670644	2670844	2670671	2670809	for	Global	3946	40	3	0.254889
4345	Pf3D7_14_v3-2673901-2674101	Pf3D7_14_v3	2673901	2674101	2673991	2674024	for	Global	3785	34	2	0.117568
4346	Pf3D7_14_v3-2678088-2678288	Pf3D7_14_v3	2678088	2678288	2678127	2678198	for	Global	3942	40	2	0.206926
4347	Pf3D7_14_v3-2678788-2678988	Pf3D7_14_v3	2678788	2678988	2678967	2678986	for	Global	3961	36	2	0.0553449
4348	Pf3D7_14_v3-2679088-2679288	Pf3D7_14_v3	2679088	2679288	2679156	2679258	for	Global	3990	60	3	0.530375
4349	Pf3D7_14_v3-2680955-2681155	Pf3D7_14_v3	2680955	2681155	2681038	2681092	for	Global	3925	25	3	0.421813
4350	Pf3D7_14_v3-2681055-2681255	Pf3D7_14_v3	2681055	2681255	2681068	2681092	for	Global	3909	24	2	0.404944
4351	Pf3D7_14_v3-2695889-2696089	Pf3D7_14_v3	2695889	2696089	2695922	2695986	for	Global	3921	35	2	0.355255
4352	Pf3D7_14_v3-2703783-2703983	Pf3D7_14_v3	2703783	2703983	2703915	2703922	for	Global	3900	59	3	0.241438
4353	Pf3D7_14_v3-2732486-2732686	Pf3D7_14_v3	2732486	2732686	2732629	2732630	for	Global	3939	22	1	0.180437
4354	Pf3D7_14_v3-2733586-2733786	Pf3D7_14_v3	2733586	2733786	2733655	2733656	for	Global	3965	35	1	0.496058
4355	Pf3D7_14_v3-2737691-2737891	Pf3D7_14_v3	2737691	2737891	2737712	2737796	for	Global	3963	64	4	0.383105
4356	Pf3D7_14_v3-2746264-2746464	Pf3D7_14_v3	2746264	2746464	2746276	2746418	for	Global	3907	53	3	0.177616
4357	Pf3D7_14_v3-2755813-2756013	Pf3D7_14_v3	2755813	2756013	2755832	2755887	for	Global	3971	32	2	0.479407
4358	Pf3D7_14_v3-2757706-2757906	Pf3D7_14_v3	2757706	2757906	2757813	2757814	for	Global	3762	45	1	0.634213
4359	Pf3D7_14_v3-2757906-2758106	Pf3D7_14_v3	2757906	2758106	2757934	2757993	for	Global	3869	27	3	0.458043
4360	Pf3D7_14_v3-2758306-2758506	Pf3D7_14_v3	2758306	2758506	2758323	2758351	for	Global	3976	46	2	0.1042
4361	Pf3D7_14_v3-2763468-2763668	Pf3D7_14_v3	2763468	2763668	2763484	2763591	for	Global	3971	43	3	0.516907
4362	Pf3D7_14_v3-2767791-2767991	Pf3D7_14_v3	2767791	2767991	2767936	2767981	for	Global	3472	21	2	0.159126
4363	Pf3D7_14_v3-2773185-2773385	Pf3D7_14_v3	2773185	2773385	2773231	2773313	for	Global	3965	44	3	0.530985
4364	Pf3D7_14_v3-2773285-2773485	Pf3D7_14_v3	2773285	2773485	2773306	2773313	for	Global	3984	34	2	0.511568
4365	Pf3D7_14_v3-2774919-2775119	Pf3D7_14_v3	2774919	2775119	2775037	2775073	for	Global	3999	32	2	0.412198
4366	Pf3D7_14_v3-2777377-2777577	Pf3D7_14_v3	2777377	2777577	2777477	2777478	for	Global	3398	37	1	0.240972
4367	Pf3D7_14_v3-2777477-2777677	Pf3D7_14_v3	2777477	2777677	2777477	2777633	for	Global	3684	53	2	0.249722
4368	Pf3D7_14_v3-2780718-2780918	Pf3D7_14_v3	2780718	2780918	2780848	2780901	for	Global	3997	57	2	0.0873641
4369	Pf3D7_14_v3-2781318-2781518	Pf3D7_14_v3	2781318	2781518	2781329	2781438	for	Global	3914	40	2	0.120563
4370	Pf3D7_14_v3-2781718-2781918	Pf3D7_14_v3	2781718	2781918	2781894	2781918	for	Global	3817	24	3	0.0947398
4371	Pf3D7_14_v3-2781818-2782018	Pf3D7_14_v3	2781818	2782018	2781894	2782008	for	Global	3969	21	4	0.101025
4372	Pf3D7_14_v3-2786890-2787090	Pf3D7_14_v3	2786890	2787090	2787054	2787055	for	Global	3996	29	1	0.0363488
4373	Pf3D7_14_v3-2789648-2789848	Pf3D7_14_v3	2789648	2789848	2789788	2789789	for	Global	3993	28	1	0.0698881
4374	Pf3D7_14_v3-2792931-2793131	Pf3D7_14_v3	2792931	2793131	2792976	2792977	for	Global	3583	72	1	0.464667
4375	Pf3D7_14_v3-2811701-2811901	Pf3D7_14_v3	2811701	2811901	2811757	2811766	for	Global	3919	33	2	0.0973243
4376	Pf3D7_14_v3-2816263-2816463	Pf3D7_14_v3	2816263	2816463	2816399	2816400	for	Global	3815	58	1	0.0930721
4377	Pf3D7_14_v3-2816663-2816863	Pf3D7_14_v3	2816663	2816863	2816764	2816825	for	Global	3757	38	4	0.59433
4378	Pf3D7_14_v3-2829844-2830044	Pf3D7_14_v3	2829844	2830044	2829889	2829942	for	Global	3996	59	2	0.137796
4379	Pf3D7_14_v3-2834157-2834357	Pf3D7_14_v3	2834157	2834357	2834319	2834349	for	Global	3788	34	2	0.178183
4380	Pf3D7_14_v3-2837756-2837956	Pf3D7_14_v3	2837756	2837956	2837896	2837897	for	Global	3681	32	1	0.0412535
4381	Pf3D7_14_v3-2845429-2845629	Pf3D7_14_v3	2845429	2845629	2845472	2845487	for	Global	3995	28	2	0.0886372
4382	Pf3D7_14_v3-2852443-2852643	Pf3D7_14_v3	2852443	2852643	2852494	2852502	for	Global	3934	52	2	0.494272
4383	Pf3D7_14_v3-2852943-2853143	Pf3D7_14_v3	2852943	2853143	2852982	2853115	for	Global	3918	38	3	0.165641
4384	Pf3D7_14_v3-2853043-2853243	Pf3D7_14_v3	2853043	2853243	2853077	2853240	for	Global	3884	31	4	0.348866
4385	Pf3D7_14_v3-2855252-2855452	Pf3D7_14_v3	2855252	2855452	2855423	2855424	for	Global	4009	28	1	0.044746
4386	Pf3D7_14_v3-2860661-2860861	Pf3D7_14_v3	2860661	2860861	2860703	2860825	for	Global	3936	53	4	0.293707
4387	Pf3D7_14_v3-2860761-2860961	Pf3D7_14_v3	2860761	2860961	2860790	2860825	for	Global	3959	61	3	0.295656
4388	Pf3D7_14_v3-2860861-2861061	Pf3D7_14_v3	2860861	2861061	2860993	2860997	for	Global	3984	54	2	0.0978085
4389	Pf3D7_14_v3-2861461-2861661	Pf3D7_14_v3	2861461	2861661	2861496	2861557	for	Global	4007	31	2	0.117086
4390	Pf3D7_14_v3-2866166-2866366	Pf3D7_14_v3	2866166	2866366	2866205	2866306	for	Global	3786	42	4	0.224477
4391	Pf3D7_14_v3-2867946-2868146	Pf3D7_14_v3	2867946	2868146	2867961	2868113	for	Global	3713	46	3	0.576317
4392	Pf3D7_14_v3-2874377-2874577	Pf3D7_14_v3	2874377	2874577	2874545	2874557	for	Global	3987	53	2	0.326489
4393	Pf3D7_14_v3-2879679-2879879	Pf3D7_14_v3	2879679	2879879	2879730	2879731	for	Global	3865	24	1	0.0454789
4394	Pf3D7_14_v3-2895640-2895840	Pf3D7_14_v3	2895640	2895840	2895737	2895738	for	Global	3962	37	1	0.0559909
4395	Pf3D7_14_v3-2914195-2914395	Pf3D7_14_v3	2914195	2914395	2914196	2914376	for	Global	3891	24	2	0.455347
4396	Pf3D7_14_v3-2916035-2916235	Pf3D7_14_v3	2916035	2916235	2916041	2916225	for	Global	3805	42	3	0.274797
4397	Pf3D7_14_v3-2919368-2919568	Pf3D7_14_v3	2919368	2919568	2919454	2919548	for	Global	3931	30	4	0.640063
4398	Pf3D7_14_v3-2925717-2925917	Pf3D7_14_v3	2925717	2925917	2925717	2925901	for	Global	3467	50	4	0.401599
4399	Pf3D7_14_v3-2929275-2929475	Pf3D7_14_v3	2929275	2929475	2929287	2929456	for	Global	3934	53	2	0.297762
4400	Pf3D7_14_v3-2942732-2942932	Pf3D7_14_v3	2942732	2942932	2942834	2942835	for	Global	3782	19	1	0.215438
4401	Pf3D7_14_v3-2942832-2943032	Pf3D7_14_v3	2942832	2943032	2942834	2942954	for	Global	3674	25	2	0.237573
4402	Pf3D7_14_v3-2947029-2947229	Pf3D7_14_v3	2947029	2947229	2947096	2947192	for	Global	3978	40	4	0.497263
4403	Pf3D7_14_v3-2948292-2948492	Pf3D7_14_v3	2948292	2948492	2948342	2948419	for	Global	4012	46	5	0.329171
4404	Pf3D7_14_v3-2967830-2968030	Pf3D7_14_v3	2967830	2968030	2968014	2968015	for	Global	3962	29	1	0.0444089
4405	Pf3D7_14_v3-2974863-2975063	Pf3D7_14_v3	2974863	2975063	2974896	2975047	for	Global	3396	47	4	0.515127
4406	Pf3D7_14_v3-2974963-2975163	Pf3D7_14_v3	2974963	2975163	2975045	2975047	for	Global	3787	48	2	0.124934
4407	Pf3D7_14_v3-2994261-2994461	Pf3D7_14_v3	2994261	2994461	2994306	2994433	for	Global	3929	41	5	0.311651
4408	Pf3D7_14_v3-2998672-2998872	Pf3D7_14_v3	2998672	2998872	2998756	2998813	for	Global	3987	35	3	0.269505
4409	Pf3D7_14_v3-3002141-3002341	Pf3D7_14_v3	3002141	3002341	3002193	3002194	for	Global	3984	15	1	0.164356
4410	Pf3D7_14_v3-3013109-3013309	Pf3D7_14_v3	3013109	3013309	3013279	3013280	for	Global	4030	40	1	0.110365
4411	Pf3D7_14_v3-3013909-3014109	Pf3D7_14_v3	3013909	3014109	3013999	3014048	for	Global	3982	52	2	0.513036
4412	Pf3D7_14_v3-3016837-3017037	Pf3D7_14_v3	3016837	3017037	3016890	3017025	for	Global	3949	69	4	0.601364
4413	Pf3D7_14_v3-3017637-3017837	Pf3D7_14_v3	3017637	3017837	3017748	3017749	for	Global	3953	48	1	0.503943
4414	Pf3D7_14_v3-3026872-3027072	Pf3D7_14_v3	3026872	3027072	3026892	3027048	for	Global	3889	41	3	0.201649
4415	Pf3D7_14_v3-3026972-3027172	Pf3D7_14_v3	3026972	3027172	3027047	3027091	for	Global	3902	52	3	0.243189
4416	Pf3D7_14_v3-3027572-3027772	Pf3D7_14_v3	3027572	3027772	3027580	3027719	for	Global	3571	42	3	0.148346
4417	Pf3D7_14_v3-3029822-3030022	Pf3D7_14_v3	3029822	3030022	3030021	3030022	for	Global	3807	21	1	0.542884
4418	Pf3D7_14_v3-3030522-3030722	Pf3D7_14_v3	3030522	3030722	3030630	3030631	for	Global	3803	40	1	0.235526
4419	Pf3D7_14_v3-3031887-3032087	Pf3D7_14_v3	3031887	3032087	3031912	3031993	for	Global	3818	43	4	0.173637
4420	Pf3D7_14_v3-3031987-3032187	Pf3D7_14_v3	3031987	3032187	3031992	3031993	for	Global	3883	31	1	0.0437987
4421	Pf3D7_14_v3-3035369-3035569	Pf3D7_14_v3	3035369	3035569	3035426	3035427	for	Global	3732	24	1	0.462014
4422	Pf3D7_14_v3-3043816-3044016	Pf3D7_14_v3	3043816	3044016	3043869	3043931	for	Global	3618	46	2	0.279814
4423	Pf3D7_14_v3-3044470-3044670	Pf3D7_14_v3	3044470	3044670	3044484	3044649	for	Global	3527	40	5	0.403233
4424	Pf3D7_14_v3-3048055-3048255	Pf3D7_14_v3	3048055	3048255	3048056	3048195	for	Global	3951	47	3	0.097537
4425	Pf3D7_14_v3-3051574-3051774	Pf3D7_14_v3	3051574	3051774	3051763	3051764	for	Global	3838	46	1	0.0666446
4426	Pf3D7_14_v3-3077430-3077630	Pf3D7_14_v3	3077430	3077630	3077478	3077621	for	Global	3856	50	4	0.129163
4427	Pf3D7_14_v3-3082601-3082801	Pf3D7_14_v3	3082601	3082801	3082619	3082701	for	Global	3975	47	3	0.337795
4428	Pf3D7_14_v3-3090977-3091177	Pf3D7_14_v3	3090977	3091177	3090996	3091012	for	Global	3977	34	2	0.0704432
4429	Pf3D7_14_v3-3091177-3091377	Pf3D7_14_v3	3091177	3091377	3091236	3091277	for	Global	3804	59	3	0.687076
4430	Pf3D7_14_v3-3094487-3094687	Pf3D7_14_v3	3094487	3094687	3094598	3094640	for	Global	3998	26	2	0.608371
4431	Pf3D7_14_v3-3094687-3094887	Pf3D7_14_v3	3094687	3094887	3094717	3094718	for	Global	3997	21	1	0.524045
4432	Pf3D7_14_v3-3096635-3096835	Pf3D7_14_v3	3096635	3096835	3096657	3096678	for	Global	3988	26	2	0.0656368
4433	Pf3D7_14_v3-3101970-3102170	Pf3D7_14_v3	3101970	3102170	3102165	3102166	for	Global	3807	43	1	0.572954
4434	Pf3D7_14_v3-3102070-3102270	Pf3D7_14_v3	3102070	3102270	3102165	3102223	for	Global	3809	49	2	0.582982
4435	Pf3D7_14_v3-3103970-3104170	Pf3D7_14_v3	3103970	3104170	3104037	3104136	for	Global	3917	19	2	0.52441
4436	Pf3D7_14_v3-3106949-3107149	Pf3D7_14_v3	3106949	3107149	3106999	3107065	for	Global	3945	25	2	0.0969718
4437	Pf3D7_14_v3-3111049-3111249	Pf3D7_14_v3	3111049	3111249	3111063	3111180	for	Global	3988	24	2	0.383038
4438	Pf3D7_14_v3-3124310-3124510	Pf3D7_14_v3	3124310	3124510	3124339	3124462	for	Global	3866	13	2	0.350013
4439	Pf3D7_14_v3-3125121-3125321	Pf3D7_14_v3	3125121	3125321	3125123	3125193	for	Global	3990	28	2	0.559093
4440	Pf3D7_14_v3-3125921-3126121	Pf3D7_14_v3	3125921	3126121	3125933	3126119	for	Global	3853	28	8	0.807667
4441	Pf3D7_14_v3-3131359-3131559	Pf3D7_14_v3	3131359	3131559	3131378	3131534	for	Global	3614	13	3	0.67802
4442	Pf3D7_14_v3-3133993-3134193	Pf3D7_14_v3	3133993	3134193	3134168	3134169	for	Global	3606	18	1	0.0406854
4443	Pf3D7_14_v3-3146075-3146275	Pf3D7_14_v3	3146075	3146275	3146080	3146151	for	Global	3711	28	3	0.196693
4444	Pf3D7_14_v3-3151134-3151334	Pf3D7_14_v3	3151134	3151334	3151137	3151328	for	Global	3486	51	4	0.232915
4445	Pf3D7_14_v3-3152334-3152534	Pf3D7_14_v3	3152334	3152534	3152395	3152473	for	Global	3964	68	3	0.398063
4446	Pf3D7_14_v3-3152434-3152634	Pf3D7_14_v3	3152434	3152634	3152472	3152626	for	Global	3974	70	5	0.411849
4447	Pf3D7_14_v3-3152534-3152734	Pf3D7_14_v3	3152534	3152734	3152542	3152695	for	Global	4012	81	5	0.211152
4448	Pf3D7_14_v3-3152634-3152834	Pf3D7_14_v3	3152634	3152834	3152694	3152823	for	Global	3992	61	4	0.333173
4449	Pf3D7_14_v3-3154076-3154276	Pf3D7_14_v3	3154076	3154276	3154162	3154198	for	Global	3999	52	3	0.57464
4450	Pf3D7_14_v3-3154176-3154376	Pf3D7_14_v3	3154176	3154376	3154189	3154369	for	Global	3920	52	7	0.581896
4451	Pf3D7_14_v3-3161974-3162174	Pf3D7_14_v3	3161974	3162174	3161992	3162026	for	Global	3832	63	3	0.170292
4452	Pf3D7_14_v3-3164660-3164860	Pf3D7_14_v3	3164660	3164860	3164694	3164793	for	Global	3720	51	3	0.566823
4453	Pf3D7_14_v3-3172260-3172460	Pf3D7_14_v3	3172260	3172460	3172348	3172402	for	Global	3366	61	2	0.113122
4454	Pf3D7_14_v3-3172860-3173060	Pf3D7_14_v3	3172860	3173060	3172877	3173055	for	Global	3737	70	4	0.181196
4455	Pf3D7_14_v3-3175920-3176120	Pf3D7_14_v3	3175920	3176120	3175938	3175988	for	Global	3775	83	5	0.577576
4456	Pf3D7_14_v3-3176220-3176420	Pf3D7_14_v3	3176220	3176420	3176292	3176394	for	Global	3928	78	5	0.206565
4457	Pf3D7_14_v3-3182021-3182221	Pf3D7_14_v3	3182021	3182221	3182053	3182171	for	Global	3400	61	3	0.148842
4458	Pf3D7_14_v3-3189367-3189567	Pf3D7_14_v3	3189367	3189567	3189408	3189536	for	Global	3528	25	7	0.652224
4459	Pf3D7_14_v3-3203356-3203556	Pf3D7_14_v3	3203356	3203556	3203358	3203494	for	Global	3989	44	5	0.29612
4460	Pf3D7_14_v3-3213922-3214122	Pf3D7_14_v3	3213922	3214122	3213924	3214095	for	Global	3735	51	6	0.366256
4461	Pf3D7_14_v3-3218768-3218968	Pf3D7_14_v3	3218768	3218968	3218768	3218776	for	Global	3756	42	2	0.164722
4462	Pf3D7_14_v3-3220352-3220552	Pf3D7_14_v3	3220352	3220552	3220383	3220498	for	Global	3788	64	2	0.165522
4463	Pf3D7_14_v3-3221331-3221531	Pf3D7_14_v3	3221331	3221531	3221454	3221476	for	Global	3861	83	4	0.199497
4464	Pf3D7_14_v3-3225555-3225755	Pf3D7_14_v3	3225555	3225755	3225626	3225727	for	Global	3296	49	4	0.429359
4465	Pf3D7_14_v3-3238730-3238930	Pf3D7_14_v3	3238730	3238930	3238740	3238878	for	Global	3622	55	2	0.171692
4466	Pf3D7_01_v3-107477-107677	Pf3D7_01_v3	107477	107677	107518	107675	for	Central West Africa	139	9	6	0.563664
4467	Pf3D7_01_v3-107477-107677	Pf3D7_01_v3	107477	107677	107518	107675	for	Papua New Guinea	50	4	3	0.545118
4468	Pf3D7_01_v3-107477-107677	Pf3D7_01_v3	107477	107677	107518	107675	for	West Africa	1041	19	5	0.511454
4469	Pf3D7_01_v3-107477-107677	Pf3D7_01_v3	107477	107677	107518	107675	for	South Asia	64	3	2	0.492653
4470	Pf3D7_01_v3-107477-107677	Pf3D7_01_v3	107477	107677	107518	107675	for	South America	84	3	2	0.572279
4471	Pf3D7_01_v3-107477-107677	Pf3D7_01_v3	107477	107677	107518	107675	for	South East Africa	261	14	4	0.55455
4472	Pf3D7_01_v3-107477-107677	Pf3D7_01_v3	107477	107677	107518	107675	for	Central Africa	280	10	5	0.52109
4473	Pf3D7_01_v3-107477-107677	Pf3D7_01_v3	107477	107677	107518	107675	for	South East Asia - West	654	18	3	0.56171
4474	Pf3D7_01_v3-107477-107677	Pf3D7_01_v3	107477	107677	107518	107675	for	East Africa	145	7	5	0.520747
4475	Pf3D7_01_v3-107477-107677	Pf3D7_01_v3	107477	107677	107518	107675	for	South East Asia - East	1103	6	4	0.576373
4476	Pf3D7_01_v3-107577-107777	Pf3D7_01_v3	107577	107777	107609	107756	for	Central West Africa	132	11	6	0.659681
4477	Pf3D7_01_v3-107577-107777	Pf3D7_01_v3	107577	107777	107609	107756	for	East Africa	143	10	6	0.663477
4478	Pf3D7_01_v3-107577-107777	Pf3D7_01_v3	107577	107777	107609	107756	for	South America	84	4	3	0.583333
4479	Pf3D7_01_v3-107577-107777	Pf3D7_01_v3	107577	107777	107609	107756	for	South East Africa	222	15	7	0.694733
4480	Pf3D7_01_v3-107577-107777	Pf3D7_01_v3	107577	107777	107609	107756	for	South Asia	62	3	2	0.352617
4481	Pf3D7_01_v3-107577-107777	Pf3D7_01_v3	107577	107777	107609	107756	for	Central Africa	254	14	7	0.656199
4482	Pf3D7_01_v3-107577-107777	Pf3D7_01_v3	107577	107777	107609	107756	for	South East Asia - West	652	15	3	0.158521
4483	Pf3D7_01_v3-107577-107777	Pf3D7_01_v3	107577	107777	107609	107756	for	West Africa	973	25	7	0.607855
4484	Pf3D7_01_v3-107577-107777	Pf3D7_01_v3	107577	107777	107609	107756	for	Papua New Guinea	47	3	3	0.53125
4485	Pf3D7_01_v3-107577-107777	Pf3D7_01_v3	107577	107777	107609	107756	for	South East Asia - East	1113	6	4	0.269446
4486	Pf3D7_01_v3-111475-111675	Pf3D7_01_v3	111475	111675	111502	111635	for	Central West Africa	134	4	2	0.657303
4487	Pf3D7_01_v3-111475-111675	Pf3D7_01_v3	111475	111675	111502	111635	for	Papua New Guinea	50	4	2	0.4952
4488	Pf3D7_01_v3-111475-111675	Pf3D7_01_v3	111475	111675	111502	111635	for	Central Africa	273	7	2	0.562042
4489	Pf3D7_01_v3-111475-111675	Pf3D7_01_v3	111475	111675	111502	111635	for	South East Asia - West	661	5	1	0.0616292
4490	Pf3D7_01_v3-111475-111675	Pf3D7_01_v3	111475	111675	111502	111635	for	South Asia	67	5	3	0.506325
4491	Pf3D7_01_v3-111475-111675	Pf3D7_01_v3	111475	111675	111502	111635	for	South America	84	4	2	0.554989
4492	Pf3D7_01_v3-111475-111675	Pf3D7_01_v3	111475	111675	111502	111635	for	South East Africa	254	6	2	0.623583
4493	Pf3D7_01_v3-111475-111675	Pf3D7_01_v3	111475	111675	111502	111635	for	West Africa	1024	13	2	0.587007
4494	Pf3D7_01_v3-111475-111675	Pf3D7_01_v3	111475	111675	111502	111635	for	East Africa	150	6	4	0.631288
4495	Pf3D7_01_v3-111475-111675	Pf3D7_01_v3	111475	111675	111502	111635	for	South East Asia - East	1119	3	1	0.110816
4496	Pf3D7_01_v3-114549-114749	Pf3D7_01_v3	114549	114749	114558	114724	for	Central West Africa	132	3	2	0.0725106
4497	Pf3D7_01_v3-114549-114749	Pf3D7_01_v3	114549	114749	114558	114724	for	Papua New Guinea	50	6	4	0.6208
4498	Pf3D7_01_v3-114549-114749	Pf3D7_01_v3	114549	114749	114558	114724	for	West Africa	1036	11	3	0.11297
4499	Pf3D7_01_v3-114549-114749	Pf3D7_01_v3	114549	114749	114558	114724	for	South Asia	64	4	3	0.458045
4500	Pf3D7_01_v3-114549-114749	Pf3D7_01_v3	114549	114749	114558	114724	for	South America	82	2	2	0.49881
4501	Pf3D7_01_v3-114549-114749	Pf3D7_01_v3	114549	114749	114558	114724	for	South East Africa	260	6	2	0.181183
4502	Pf3D7_01_v3-114549-114749	Pf3D7_01_v3	114549	114749	114558	114724	for	Central Africa	278	4	2	0.0491071
4503	Pf3D7_01_v3-114549-114749	Pf3D7_01_v3	114549	114749	114558	114724	for	South East Asia - West	650	6	3	0.473158
4504	Pf3D7_01_v3-114549-114749	Pf3D7_01_v3	114549	114749	114558	114724	for	East Africa	149	6	5	0.242133
4505	Pf3D7_01_v3-114549-114749	Pf3D7_01_v3	114549	114749	114558	114724	for	South East Asia - East	1117	4	3	0.571338
4506	Pf3D7_01_v3-125225-125425	Pf3D7_01_v3	125225	125425	125267	125324	for	Central West Africa	138	5	4	0.692716
4507	Pf3D7_01_v3-125225-125425	Pf3D7_01_v3	125225	125425	125267	125324	for	East Africa	146	4	3	0.646776
4508	Pf3D7_01_v3-125225-125425	Pf3D7_01_v3	125225	125425	125267	125324	for	Central Africa	268	7	3	0.601221
4509	Pf3D7_01_v3-125225-125425	Pf3D7_01_v3	125225	125425	125267	125324	for	South East Asia - West	645	9	4	0.494624
4510	Pf3D7_01_v3-125225-125425	Pf3D7_01_v3	125225	125425	125267	125324	for	South Asia	61	5	4	0.574694
4511	Pf3D7_01_v3-125225-125425	Pf3D7_01_v3	125225	125425	125267	125324	for	South America	84	3	2	0.526505
4512	Pf3D7_01_v3-125225-125425	Pf3D7_01_v3	125225	125425	125267	125324	for	South East Africa	262	6	4	0.586157
4513	Pf3D7_01_v3-125225-125425	Pf3D7_01_v3	125225	125425	125267	125324	for	West Africa	1002	18	3	0.628186
4514	Pf3D7_01_v3-125225-125425	Pf3D7_01_v3	125225	125425	125267	125324	for	Papua New Guinea	50	2	1	0.207612
4515	Pf3D7_01_v3-125225-125425	Pf3D7_01_v3	125225	125425	125267	125324	for	South East Asia - East	1074	4	3	0.474814
4516	Pf3D7_01_v3-127880-128080	Pf3D7_01_v3	127880	128080	127905	128035	for	Central West Africa	138	6	5	0.12263
4517	Pf3D7_01_v3-127880-128080	Pf3D7_01_v3	127880	128080	127905	128035	for	East Africa	140	8	7	0.158736
4518	Pf3D7_01_v3-127880-128080	Pf3D7_01_v3	127880	128080	127905	128035	for	South Asia	62	2	1	0.0317378
4519	Pf3D7_01_v3-127880-128080	Pf3D7_01_v3	127880	128080	127905	128035	for	South America	84	2	1	0.439156
4520	Pf3D7_01_v3-127880-128080	Pf3D7_01_v3	127880	128080	127905	128035	for	South East Africa	258	7	4	0.1569
4521	Pf3D7_01_v3-127880-128080	Pf3D7_01_v3	127880	128080	127905	128035	for	Central Africa	266	12	5	0.212793
4522	Pf3D7_01_v3-127880-128080	Pf3D7_01_v3	127880	128080	127905	128035	for	South East Asia - West	635	9	1	0.0609078
4523	Pf3D7_01_v3-127880-128080	Pf3D7_01_v3	127880	128080	127905	128035	for	West Africa	996	15	3	0.14439
4524	Pf3D7_01_v3-127880-128080	Pf3D7_01_v3	127880	128080	127905	128035	for	Papua New Guinea	47	1	0	0
4525	Pf3D7_01_v3-127880-128080	Pf3D7_01_v3	127880	128080	127905	128035	for	South East Asia - East	1073	1	0	0
4526	Pf3D7_01_v3-141405-141605	Pf3D7_01_v3	141405	141605	141440	141594	for	Papua New Guinea	48	3	2	0.155382
4527	Pf3D7_01_v3-141405-141605	Pf3D7_01_v3	141405	141605	141440	141594	for	Central West Africa	139	4	3	0.318519
4528	Pf3D7_01_v3-141405-141605	Pf3D7_01_v3	141405	141605	141440	141594	for	Central Africa	278	6	4	0.131249
4529	Pf3D7_01_v3-141405-141605	Pf3D7_01_v3	141405	141605	141440	141594	for	South East Asia - West	652	13	3	0.323328
4530	Pf3D7_01_v3-141405-141605	Pf3D7_01_v3	141405	141605	141440	141594	for	West Africa	1037	18	1	0.214106
4531	Pf3D7_01_v3-141405-141605	Pf3D7_01_v3	141405	141605	141440	141594	for	South Asia	69	1	0	0
4532	Pf3D7_01_v3-141405-141605	Pf3D7_01_v3	141405	141605	141440	141594	for	South America	83	2	1	0.465703
4533	Pf3D7_01_v3-141405-141605	Pf3D7_01_v3	141405	141605	141440	141594	for	South East Africa	263	5	3	0.100165
4534	Pf3D7_01_v3-141405-141605	Pf3D7_01_v3	141405	141605	141440	141594	for	East Africa	146	6	5	0.0790723
4535	Pf3D7_01_v3-141405-141605	Pf3D7_01_v3	141405	141605	141440	141594	for	South East Asia - East	1122	5	3	0.0487415
4536	Pf3D7_01_v3-145465-145665	Pf3D7_01_v3	145465	145665	145514	145560	for	Papua New Guinea	48	4	2	0.469804
4537	Pf3D7_01_v3-145465-145665	Pf3D7_01_v3	145465	145665	145514	145560	for	Central West Africa	139	4	2	0.682174
4538	Pf3D7_01_v3-145465-145665	Pf3D7_01_v3	145465	145665	145514	145560	for	Central Africa	272	4	2	0.677871
4539	Pf3D7_01_v3-145465-145665	Pf3D7_01_v3	145465	145665	145514	145560	for	South East Asia - West	640	6	2	0.561769
4540	Pf3D7_01_v3-145465-145665	Pf3D7_01_v3	145465	145665	145514	145560	for	South Asia	63	5	3	0.687131
4541	Pf3D7_01_v3-145465-145665	Pf3D7_01_v3	145465	145665	145514	145560	for	South America	84	3	2	0.517847
4542	Pf3D7_01_v3-145465-145665	Pf3D7_01_v3	145465	145665	145514	145560	for	South East Africa	263	4	2	0.6695
4543	Pf3D7_01_v3-145465-145665	Pf3D7_01_v3	145465	145665	145514	145560	for	West Africa	1009	11	2	0.647231
4544	Pf3D7_01_v3-145465-145665	Pf3D7_01_v3	145465	145665	145514	145560	for	East Africa	145	7	5	0.717702
4545	Pf3D7_01_v3-145465-145665	Pf3D7_01_v3	145465	145665	145514	145560	for	South East Asia - East	1122	4	2	0.572631
4546	Pf3D7_01_v3-155867-156067	Pf3D7_01_v3	155867	156067	155876	155978	for	Central West Africa	138	13	11	0.508871
4547	Pf3D7_01_v3-155867-156067	Pf3D7_01_v3	155867	156067	155876	155978	for	East Africa	140	9	8	0.425778
4548	Pf3D7_01_v3-155867-156067	Pf3D7_01_v3	155867	156067	155876	155978	for	Central Africa	266	14	6	0.478662
4549	Pf3D7_01_v3-155867-156067	Pf3D7_01_v3	155867	156067	155876	155978	for	South East Asia - West	631	4	5	0.106982
4550	Pf3D7_01_v3-155867-156067	Pf3D7_01_v3	155867	156067	155876	155978	for	South Asia	68	4	5	0.13233
4551	Pf3D7_01_v3-155867-156067	Pf3D7_01_v3	155867	156067	155876	155978	for	South America	82	3	5	0.238641
4552	Pf3D7_01_v3-155867-156067	Pf3D7_01_v3	155867	156067	155876	155978	for	South East Africa	259	21	10	0.532999
4553	Pf3D7_01_v3-155867-156067	Pf3D7_01_v3	155867	156067	155876	155978	for	West Africa	988	36	5	0.498055
4554	Pf3D7_01_v3-155867-156067	Pf3D7_01_v3	155867	156067	155876	155978	for	Papua New Guinea	46	4	7	0.160254
4555	Pf3D7_01_v3-155867-156067	Pf3D7_01_v3	155867	156067	155876	155978	for	South East Asia - East	1109	4	5	0.0196542
4556	Pf3D7_01_v3-162310-162510	Pf3D7_01_v3	162310	162510	162383	162473	for	Papua New Guinea	49	2	1	0.0392
4557	Pf3D7_01_v3-162310-162510	Pf3D7_01_v3	162310	162510	162383	162473	for	Central West Africa	139	6	5	0.391111
4558	Pf3D7_01_v3-162310-162510	Pf3D7_01_v3	162310	162510	162383	162473	for	South East Asia - East	1122	7	4	0.37665
4559	Pf3D7_01_v3-162310-162510	Pf3D7_01_v3	162310	162510	162383	162473	for	East Africa	149	4	3	0.345377
4560	Pf3D7_01_v3-162310-162510	Pf3D7_01_v3	162310	162510	162383	162473	for	West Africa	1030	27	1	0.393496
4561	Pf3D7_01_v3-162310-162510	Pf3D7_01_v3	162310	162510	162383	162473	for	South Asia	69	5	4	0.209085
4562	Pf3D7_01_v3-162310-162510	Pf3D7_01_v3	162310	162510	162383	162473	for	South America	83	3	2	0.411349
4563	Pf3D7_01_v3-162310-162510	Pf3D7_01_v3	162310	162510	162383	162473	for	South East Africa	263	8	2	0.367504
4564	Pf3D7_01_v3-162310-162510	Pf3D7_01_v3	162310	162510	162383	162473	for	Central Africa	275	6	2	0.341541
4565	Pf3D7_01_v3-162310-162510	Pf3D7_01_v3	162310	162510	162383	162473	for	South East Asia - West	659	8	1	0.141865
4566	Pf3D7_01_v3-162410-162610	Pf3D7_01_v3	162410	162610	162463	162603	for	Papua New Guinea	48	3	2	0.356518
4567	Pf3D7_01_v3-162410-162610	Pf3D7_01_v3	162410	162610	162463	162603	for	Central West Africa	139	8	6	0.463115
4568	Pf3D7_01_v3-162410-162610	Pf3D7_01_v3	162410	162610	162463	162603	for	South East Asia - East	1124	9	5	0.525402
4569	Pf3D7_01_v3-162410-162610	Pf3D7_01_v3	162410	162610	162463	162603	for	East Africa	148	4	3	0.390886
4570	Pf3D7_01_v3-162410-162610	Pf3D7_01_v3	162410	162610	162463	162603	for	West Africa	1030	24	3	0.365138
4571	Pf3D7_01_v3-162410-162610	Pf3D7_01_v3	162410	162610	162463	162603	for	South Asia	66	6	5	0.364082
4572	Pf3D7_01_v3-162410-162610	Pf3D7_01_v3	162410	162610	162463	162603	for	South America	84	2	1	0.0688776
4573	Pf3D7_01_v3-162410-162610	Pf3D7_01_v3	162410	162610	162463	162603	for	South East Africa	262	10	3	0.421267
4574	Pf3D7_01_v3-162410-162610	Pf3D7_01_v3	162410	162610	162463	162603	for	Central Africa	277	10	3	0.339129
4575	Pf3D7_01_v3-162410-162610	Pf3D7_01_v3	162410	162610	162463	162603	for	South East Asia - West	660	10	4	0.441897
4576	Pf3D7_01_v3-163010-163210	Pf3D7_01_v3	163010	163210	163070	163145	for	Central West Africa	139	12	6	0.731043
4577	Pf3D7_01_v3-163010-163210	Pf3D7_01_v3	163010	163210	163070	163145	for	Papua New Guinea	47	4	4	0.263021
4578	Pf3D7_01_v3-163010-163210	Pf3D7_01_v3	163010	163210	163070	163145	for	Central Africa	274	20	6	0.738364
4579	Pf3D7_01_v3-163010-163210	Pf3D7_01_v3	163010	163210	163070	163145	for	South East Asia - West	650	9	4	0.554621
4580	Pf3D7_01_v3-163010-163210	Pf3D7_01_v3	163010	163210	163070	163145	for	South Asia	65	8	4	0.653511
4581	Pf3D7_01_v3-163010-163210	Pf3D7_01_v3	163010	163210	163070	163145	for	South America	84	2	1	0.375
4582	Pf3D7_01_v3-163010-163210	Pf3D7_01_v3	163010	163210	163070	163145	for	South East Africa	257	15	4	0.708816
4583	Pf3D7_01_v3-163010-163210	Pf3D7_01_v3	163010	163210	163070	163145	for	West Africa	1004	43	6	0.747725
4584	Pf3D7_01_v3-163010-163210	Pf3D7_01_v3	163010	163210	163070	163145	for	East Africa	145	15	9	0.704649
4585	Pf3D7_01_v3-163010-163210	Pf3D7_01_v3	163010	163210	163070	163145	for	South East Asia - East	1116	8	4	0.498483
4586	Pf3D7_01_v3-164975-165175	Pf3D7_01_v3	164975	165175	164973	165019	for	Central West Africa	137	13	14	0.582812
4587	Pf3D7_01_v3-164975-165175	Pf3D7_01_v3	164975	165175	164973	165019	for	East Africa	143	10	6	0.544734
4588	Pf3D7_01_v3-164975-165175	Pf3D7_01_v3	164975	165175	164973	165019	for	South Asia	62	5	2	0.543618
4589	Pf3D7_01_v3-164975-165175	Pf3D7_01_v3	164975	165175	164973	165019	for	South America	83	2	1	0.264189
4590	Pf3D7_01_v3-164975-165175	Pf3D7_01_v3	164975	165175	164973	165019	for	South East Africa	262	19	11	0.552299
4591	Pf3D7_01_v3-164975-165175	Pf3D7_01_v3	164975	165175	164973	165019	for	West Africa	967	45	5	0.569276
4592	Pf3D7_01_v3-164975-165175	Pf3D7_01_v3	164975	165175	164973	165019	for	Central Africa	262	14	9	0.546638
4593	Pf3D7_01_v3-164975-165175	Pf3D7_01_v3	164975	165175	164973	165019	for	South East Asia - West	646	10	3	0.496428
4594	Pf3D7_01_v3-164975-165175	Pf3D7_01_v3	164975	165175	164973	165019	for	Papua New Guinea	47	2	1	0.375
4595	Pf3D7_01_v3-164975-165175	Pf3D7_01_v3	164975	165175	164973	165019	for	South East Asia - East	1094	9	13	0.487038
4596	Pf3D7_01_v3-167128-167328	Pf3D7_01_v3	167128	167328	167138	167317	for	Central West Africa	135	6	5	0.496744
4597	Pf3D7_01_v3-167128-167328	Pf3D7_01_v3	167128	167328	167138	167317	for	East Africa	131	6	5	0.449432
4598	Pf3D7_01_v3-167128-167328	Pf3D7_01_v3	167128	167328	167138	167317	for	Papua New Guinea	46	4	3	0.57311
4599	Pf3D7_01_v3-167128-167328	Pf3D7_01_v3	167128	167328	167138	167317	for	South East Asia - East	1071	4	2	0.659554
4600	Pf3D7_01_v3-167128-167328	Pf3D7_01_v3	167128	167328	167138	167317	for	South East Africa	255	8	3	0.514869
4601	Pf3D7_01_v3-167128-167328	Pf3D7_01_v3	167128	167328	167138	167317	for	South Asia	65	5	4	0.655745
4602	Pf3D7_01_v3-167128-167328	Pf3D7_01_v3	167128	167328	167138	167317	for	South America	83	3	2	0.352736
4603	Pf3D7_01_v3-167128-167328	Pf3D7_01_v3	167128	167328	167138	167317	for	West Africa	949	28	2	0.475804
4604	Pf3D7_01_v3-167128-167328	Pf3D7_01_v3	167128	167328	167138	167317	for	South East Asia - West	630	8	4	0.665933
4605	Pf3D7_01_v3-167128-167328	Pf3D7_01_v3	167128	167328	167138	167317	for	Central Africa	251	8	3	0.451125
4606	Pf3D7_01_v3-179804-180004	Pf3D7_01_v3	179804	180004	179912	179969	for	Central West Africa	138	6	4	0.691527
4607	Pf3D7_01_v3-179804-180004	Pf3D7_01_v3	179804	180004	179912	179969	for	Papua New Guinea	48	5	3	0.512287
4608	Pf3D7_01_v3-179804-180004	Pf3D7_01_v3	179804	180004	179912	179969	for	Central Africa	278	7	3	0.61751
4609	Pf3D7_01_v3-179804-180004	Pf3D7_01_v3	179804	180004	179912	179969	for	South East Asia - West	635	8	3	0.690631
4610	Pf3D7_01_v3-179804-180004	Pf3D7_01_v3	179804	180004	179912	179969	for	South Asia	67	5	3	0.731293
4611	Pf3D7_01_v3-179804-180004	Pf3D7_01_v3	179804	180004	179912	179969	for	South America	84	4	3	0.4572
4612	Pf3D7_01_v3-179804-180004	Pf3D7_01_v3	179804	180004	179912	179969	for	South East Africa	258	7	4	0.684308
4613	Pf3D7_01_v3-179804-180004	Pf3D7_01_v3	179804	180004	179912	179969	for	West Africa	1017	18	4	0.618129
4614	Pf3D7_01_v3-179804-180004	Pf3D7_01_v3	179804	180004	179912	179969	for	East Africa	149	6	3	0.656706
4615	Pf3D7_01_v3-179804-180004	Pf3D7_01_v3	179804	180004	179912	179969	for	South East Asia - East	1106	5	3	0.679295
4616	Pf3D7_01_v3-179904-180104	Pf3D7_01_v3	179904	180104	179912	180078	for	Central West Africa	123	40	21	0.934491
4617	Pf3D7_01_v3-179904-180104	Pf3D7_01_v3	179904	180104	179912	180078	for	East Africa	140	35	22	0.932446
4618	Pf3D7_01_v3-179904-180104	Pf3D7_01_v3	179904	180104	179912	180078	for	Papua New Guinea	48	10	16	0.836318
4619	Pf3D7_01_v3-179904-180104	Pf3D7_01_v3	179904	180104	179912	180078	for	West Africa	903	94	21	0.913201
4620	Pf3D7_01_v3-179904-180104	Pf3D7_01_v3	179904	180104	179912	180078	for	Central Africa	256	60	21	0.918699
4621	Pf3D7_01_v3-179904-180104	Pf3D7_01_v3	179904	180104	179912	180078	for	South East Asia - West	623	32	19	0.87314
4622	Pf3D7_01_v3-179904-180104	Pf3D7_01_v3	179904	180104	179912	180078	for	South East Asia - East	1074	25	19	0.859294
4623	Pf3D7_01_v3-179904-180104	Pf3D7_01_v3	179904	180104	179912	180078	for	South East Africa	222	54	23	0.940002
4624	Pf3D7_01_v3-179904-180104	Pf3D7_01_v3	179904	180104	179912	180078	for	South America	84	7	17	0.511054
4625	Pf3D7_01_v3-179904-180104	Pf3D7_01_v3	179904	180104	179912	180078	for	South Asia	62	25	20	0.912801
4626	Pf3D7_01_v3-180004-180204	Pf3D7_01_v3	180004	180204	180029	180192	for	East Africa	136	54	37	0.952774
4627	Pf3D7_01_v3-180004-180204	Pf3D7_01_v3	180004	180204	180029	180192	for	South Asia	58	24	34	0.913086
4628	Pf3D7_01_v3-180004-180204	Pf3D7_01_v3	180004	180204	180029	180192	for	South East Africa	209	68	36	0.942661
4629	Pf3D7_01_v3-180004-180204	Pf3D7_01_v3	180004	180204	180029	180192	for	South America	82	7	27	0.488315
4630	Pf3D7_01_v3-180004-180204	Pf3D7_01_v3	180004	180204	180029	180192	for	Papua New Guinea	49	13	29	0.876
4631	Pf3D7_01_v3-180004-180204	Pf3D7_01_v3	180004	180204	180029	180192	for	Central West Africa	112	44	32	0.949432
4632	Pf3D7_01_v3-180004-180204	Pf3D7_01_v3	180004	180204	180029	180192	for	West Africa	818	118	33	0.948319
4633	Pf3D7_01_v3-180004-180204	Pf3D7_01_v3	180004	180204	180029	180192	for	Central Africa	249	70	34	0.942021
4634	Pf3D7_01_v3-180004-180204	Pf3D7_01_v3	180004	180204	180029	180192	for	South East Asia - West	634	32	32	0.873942
4635	Pf3D7_01_v3-180004-180204	Pf3D7_01_v3	180004	180204	180029	180192	for	South East Asia - East	1068	33	33	0.8535
4636	Pf3D7_01_v3-180104-180304	Pf3D7_01_v3	180104	180304	180130	180304	for	Central West Africa	129	46	30	0.955166
4637	Pf3D7_01_v3-180104-180304	Pf3D7_01_v3	180104	180304	180130	180304	for	East Africa	143	56	33	0.961311
4638	Pf3D7_01_v3-180104-180304	Pf3D7_01_v3	180104	180304	180130	180304	for	Papua New Guinea	51	17	27	0.894231
4639	Pf3D7_01_v3-180104-180304	Pf3D7_01_v3	180104	180304	180130	180304	for	West Africa	913	162	31	0.964485
4640	Pf3D7_01_v3-180104-180304	Pf3D7_01_v3	180104	180304	180130	180304	for	Central Africa	262	79	31	0.963333
4641	Pf3D7_01_v3-180104-180304	Pf3D7_01_v3	180104	180304	180130	180304	for	South East Asia - West	644	42	30	0.907271
4642	Pf3D7_01_v3-180104-180304	Pf3D7_01_v3	180104	180304	180130	180304	for	South Asia	64	30	32	0.934557
4643	Pf3D7_01_v3-180104-180304	Pf3D7_01_v3	180104	180304	180130	180304	for	South East Africa	246	83	33	0.961841
4644	Pf3D7_01_v3-180104-180304	Pf3D7_01_v3	180104	180304	180130	180304	for	South America	82	8	26	0.504863
4645	Pf3D7_01_v3-180104-180304	Pf3D7_01_v3	180104	180304	180130	180304	for	South East Asia - East	1092	51	31	0.871415
4646	Pf3D7_01_v3-180304-180504	Pf3D7_01_v3	180304	180504	180302	180379	for	Central West Africa	135	30	11	0.93662
4647	Pf3D7_01_v3-180304-180504	Pf3D7_01_v3	180304	180504	180302	180379	for	Papua New Guinea	50	9	9	0.866124
4648	Pf3D7_01_v3-180304-180504	Pf3D7_01_v3	180304	180504	180302	180379	for	Central Africa	272	46	12	0.937028
4649	Pf3D7_01_v3-180304-180504	Pf3D7_01_v3	180304	180504	180302	180379	for	South East Asia - West	657	17	9	0.769421
4650	Pf3D7_01_v3-180304-180504	Pf3D7_01_v3	180304	180504	180302	180379	for	South Asia	67	15	10	0.85375
4651	Pf3D7_01_v3-180304-180504	Pf3D7_01_v3	180304	180504	180302	180379	for	South America	84	7	8	0.515023
4652	Pf3D7_01_v3-180304-180504	Pf3D7_01_v3	180304	180504	180302	180379	for	South East Africa	254	46	12	0.932224
4653	Pf3D7_01_v3-180304-180504	Pf3D7_01_v3	180304	180504	180302	180379	for	West Africa	1010	67	12	0.92519
4654	Pf3D7_01_v3-180304-180504	Pf3D7_01_v3	180304	180504	180302	180379	for	East Africa	148	31	12	0.926939
4655	Pf3D7_01_v3-180304-180504	Pf3D7_01_v3	180304	180504	180302	180379	for	South East Asia - East	1110	14	9	0.735128
4656	Pf3D7_01_v3-183669-183869	Pf3D7_01_v3	183669	183869	183843	183868	for	Central West Africa	138	18	20	0.758778
4657	Pf3D7_01_v3-183669-183869	Pf3D7_01_v3	183669	183869	183843	183868	for	Papua New Guinea	50	5	9	0.668724
4658	Pf3D7_01_v3-183669-183869	Pf3D7_01_v3	183669	183869	183843	183868	for	Central Africa	280	29	20	0.815559
4659	Pf3D7_01_v3-183669-183869	Pf3D7_01_v3	183669	183869	183843	183868	for	South East Asia - West	646	13	11	0.665598
4660	Pf3D7_01_v3-183669-183869	Pf3D7_01_v3	183669	183869	183843	183868	for	South Asia	68	7	10	0.713027
4661	Pf3D7_01_v3-183669-183869	Pf3D7_01_v3	183669	183869	183843	183868	for	South America	84	5	12	0.556955
4662	Pf3D7_01_v3-183669-183869	Pf3D7_01_v3	183669	183869	183843	183868	for	South East Africa	260	19	17	0.785855
4663	Pf3D7_01_v3-183669-183869	Pf3D7_01_v3	183669	183869	183843	183868	for	West Africa	1012	47	15	0.799082
4664	Pf3D7_01_v3-183669-183869	Pf3D7_01_v3	183669	183869	183843	183868	for	East Africa	148	18	16	0.810573
4665	Pf3D7_01_v3-183669-183869	Pf3D7_01_v3	183669	183869	183843	183868	for	South East Asia - East	1110	10	12	0.619012
4666	Pf3D7_01_v3-183869-184069	Pf3D7_01_v3	183869	184069	183968	183986	for	Papua New Guinea	49	3	2	0.0791337
4667	Pf3D7_01_v3-183869-184069	Pf3D7_01_v3	183869	184069	183968	183986	for	Central West Africa	136	9	7	0.751253
4668	Pf3D7_01_v3-183869-184069	Pf3D7_01_v3	183869	184069	183968	183986	for	Central Africa	273	12	6	0.69805
4669	Pf3D7_01_v3-183869-184069	Pf3D7_01_v3	183869	184069	183968	183986	for	South East Asia - West	647	11	1	0.0480741
4670	Pf3D7_01_v3-183869-184069	Pf3D7_01_v3	183869	184069	183968	183986	for	South Asia	65	3	2	0.115243
4671	Pf3D7_01_v3-183869-184069	Pf3D7_01_v3	183869	184069	183968	183986	for	South America	83	7	7	0.526644
4672	Pf3D7_01_v3-183869-184069	Pf3D7_01_v3	183869	184069	183968	183986	for	South East Africa	259	10	5	0.641616
4673	Pf3D7_01_v3-183869-184069	Pf3D7_01_v3	183869	184069	183968	183986	for	West Africa	1015	22	4	0.71687
4674	Pf3D7_01_v3-183869-184069	Pf3D7_01_v3	183869	184069	183968	183986	for	East Africa	147	6	4	0.691957
4675	Pf3D7_01_v3-183869-184069	Pf3D7_01_v3	183869	184069	183968	183986	for	South East Asia - East	1106	3	1	0.00721365
4676	Pf3D7_01_v3-193527-193727	Pf3D7_01_v3	193527	193727	193535	193667	for	Central West Africa	135	6	2	0.524762
4677	Pf3D7_01_v3-193527-193727	Pf3D7_01_v3	193527	193727	193535	193667	for	Papua New Guinea	48	5	3	0.3464
4678	Pf3D7_01_v3-193527-193727	Pf3D7_01_v3	193527	193727	193535	193667	for	Central Africa	278	17	6	0.550077
4679	Pf3D7_01_v3-193527-193727	Pf3D7_01_v3	193527	193727	193535	193667	for	South East Asia - West	653	14	4	0.398588
4680	Pf3D7_01_v3-193527-193727	Pf3D7_01_v3	193527	193727	193535	193667	for	South Asia	64	4	2	0.337466
4681	Pf3D7_01_v3-193527-193727	Pf3D7_01_v3	193527	193727	193535	193667	for	South America	83	2	1	0.134127
4682	Pf3D7_01_v3-193527-193727	Pf3D7_01_v3	193527	193727	193535	193667	for	South East Africa	255	12	3	0.51847
4683	Pf3D7_01_v3-193527-193727	Pf3D7_01_v3	193527	193727	193535	193667	for	West Africa	1035	35	1	0.539196
4684	Pf3D7_01_v3-193527-193727	Pf3D7_01_v3	193527	193727	193535	193667	for	East Africa	149	7	5	0.531779
4685	Pf3D7_01_v3-193527-193727	Pf3D7_01_v3	193527	193727	193535	193667	for	South East Asia - East	1112	9	5	0.503271
4686	Pf3D7_01_v3-196891-197091	Pf3D7_01_v3	196891	197091	196944	197040	for	Central West Africa	139	7	6	0.535415
4687	Pf3D7_01_v3-196891-197091	Pf3D7_01_v3	196891	197091	196944	197040	for	Papua New Guinea	45	2	2	0.0849383
4688	Pf3D7_01_v3-196891-197091	Pf3D7_01_v3	196891	197091	196944	197040	for	Central Africa	274	13	6	0.554784
4689	Pf3D7_01_v3-196891-197091	Pf3D7_01_v3	196891	197091	196944	197040	for	South East Asia - West	634	8	3	0.11523
4690	Pf3D7_01_v3-196891-197091	Pf3D7_01_v3	196891	197091	196944	197040	for	South Asia	70	6	4	0.54
4691	Pf3D7_01_v3-196891-197091	Pf3D7_01_v3	196891	197091	196944	197040	for	South America	84	2	2	0.227608
4692	Pf3D7_01_v3-196891-197091	Pf3D7_01_v3	196891	197091	196944	197040	for	South East Africa	262	10	5	0.531254
4693	Pf3D7_01_v3-196891-197091	Pf3D7_01_v3	196891	197091	196944	197040	for	West Africa	1021	33	4	0.568572
4694	Pf3D7_01_v3-196891-197091	Pf3D7_01_v3	196891	197091	196944	197040	for	East Africa	146	9	6	0.514013
4695	Pf3D7_01_v3-196891-197091	Pf3D7_01_v3	196891	197091	196944	197040	for	South East Asia - East	1116	4	3	0.331638
4696	Pf3D7_01_v3-269024-269224	Pf3D7_01_v3	269024	269224	269063	269190	for	Central West Africa	139	5	4	0.446202
4697	Pf3D7_01_v3-269024-269224	Pf3D7_01_v3	269024	269224	269063	269190	for	Papua New Guinea	49	2	1	0.0392
4698	Pf3D7_01_v3-269024-269224	Pf3D7_01_v3	269024	269224	269063	269190	for	East Africa	140	4	3	0.493253
4699	Pf3D7_01_v3-269024-269224	Pf3D7_01_v3	269024	269224	269063	269190	for	West Africa	980	14	2	0.442312
4700	Pf3D7_01_v3-269024-269224	Pf3D7_01_v3	269024	269224	269063	269190	for	Central Africa	269	8	2	0.478613
4701	Pf3D7_01_v3-269024-269224	Pf3D7_01_v3	269024	269224	269063	269190	for	South East Asia - West	607	8	1	0.401664
4702	Pf3D7_01_v3-269024-269224	Pf3D7_01_v3	269024	269224	269063	269190	for	South Asia	58	3	2	0.438592
4703	Pf3D7_01_v3-269024-269224	Pf3D7_01_v3	269024	269224	269063	269190	for	South East Africa	258	6	2	0.489288
4704	Pf3D7_01_v3-269024-269224	Pf3D7_01_v3	269024	269224	269063	269190	for	South America	83	4	3	0.668084
4705	Pf3D7_01_v3-269024-269224	Pf3D7_01_v3	269024	269224	269063	269190	for	South East Asia - East	1053	4	2	0.330482
4706	Pf3D7_01_v3-493095-493295	Pf3D7_01_v3	493095	493295	493143	493251	for	Central West Africa	139	9	7	0.523542
4707	Pf3D7_01_v3-493095-493295	Pf3D7_01_v3	493095	493295	493143	493251	for	East Africa	142	9	6	0.593975
4708	Pf3D7_01_v3-493095-493295	Pf3D7_01_v3	493095	493295	493143	493251	for	South Asia	62	5	6	0.639782
4709	Pf3D7_01_v3-493095-493295	Pf3D7_01_v3	493095	493295	493143	493251	for	South America	84	3	3	0.446429
4710	Pf3D7_01_v3-493095-493295	Pf3D7_01_v3	493095	493295	493143	493251	for	South East Africa	261	11	5	0.603393
4711	Pf3D7_01_v3-493095-493295	Pf3D7_01_v3	493095	493295	493143	493251	for	Central Africa	266	11	4	0.563289
4712	Pf3D7_01_v3-493095-493295	Pf3D7_01_v3	493095	493295	493143	493251	for	South East Asia - West	608	12	6	0.709272
4713	Pf3D7_01_v3-493095-493295	Pf3D7_01_v3	493095	493295	493143	493251	for	West Africa	989	19	4	0.585462
4714	Pf3D7_01_v3-493095-493295	Pf3D7_01_v3	493095	493295	493143	493251	for	Papua New Guinea	43	4	6	0.563951
4715	Pf3D7_01_v3-493095-493295	Pf3D7_01_v3	493095	493295	493143	493251	for	South East Asia - East	1070	8	6	0.603308
4716	Pf3D7_01_v3-495364-495564	Pf3D7_01_v3	495364	495564	495384	495475	for	Central West Africa	138	10	8	0.647545
4717	Pf3D7_01_v3-495364-495564	Pf3D7_01_v3	495364	495564	495384	495475	for	East Africa	147	11	10	0.599018
4718	Pf3D7_01_v3-495364-495564	Pf3D7_01_v3	495364	495564	495384	495475	for	Central Africa	280	12	6	0.577153
4719	Pf3D7_01_v3-495364-495564	Pf3D7_01_v3	495364	495564	495384	495475	for	South East Asia - West	636	11	4	0.735784
4720	Pf3D7_01_v3-495364-495564	Pf3D7_01_v3	495364	495564	495384	495475	for	South Asia	67	7	4	0.74988
4721	Pf3D7_01_v3-495364-495564	Pf3D7_01_v3	495364	495564	495384	495475	for	South America	84	3	3	0.567744
4722	Pf3D7_01_v3-495364-495564	Pf3D7_01_v3	495364	495564	495384	495475	for	South East Africa	256	13	6	0.6115
4723	Pf3D7_01_v3-495364-495564	Pf3D7_01_v3	495364	495564	495384	495475	for	West Africa	984	22	8	0.653566
4724	Pf3D7_01_v3-495364-495564	Pf3D7_01_v3	495364	495564	495384	495475	for	Papua New Guinea	48	5	4	0.655902
4725	Pf3D7_01_v3-495364-495564	Pf3D7_01_v3	495364	495564	495384	495475	for	South East Asia - East	1108	8	4	0.620526
4726	Pf3D7_01_v3-495464-495664	Pf3D7_01_v3	495464	495664	495464	495649	for	Central West Africa	123	7	4	0.671196
4727	Pf3D7_01_v3-495464-495664	Pf3D7_01_v3	495464	495664	495464	495649	for	East Africa	143	9	7	0.652038
4728	Pf3D7_01_v3-495464-495664	Pf3D7_01_v3	495464	495664	495464	495649	for	Papua New Guinea	47	5	3	0.7704
4729	Pf3D7_01_v3-495464-495664	Pf3D7_01_v3	495464	495664	495464	495649	for	West Africa	935	22	5	0.655209
4730	Pf3D7_01_v3-495464-495664	Pf3D7_01_v3	495464	495664	495464	495649	for	South East Asia - East	1081	11	4	0.630422
4731	Pf3D7_01_v3-495464-495664	Pf3D7_01_v3	495464	495664	495464	495649	for	Central Africa	259	7	5	0.547704
4732	Pf3D7_01_v3-495464-495664	Pf3D7_01_v3	495464	495664	495464	495649	for	South East Asia - West	628	10	4	0.739369
4733	Pf3D7_01_v3-495464-495664	Pf3D7_01_v3	495464	495664	495464	495649	for	South America	84	3	2	0.553288
4734	Pf3D7_01_v3-495464-495664	Pf3D7_01_v3	495464	495664	495464	495649	for	South East Africa	234	13	4	0.621008
4735	Pf3D7_01_v3-495464-495664	Pf3D7_01_v3	495464	495664	495464	495649	for	South Asia	63	7	4	0.688752
4736	Pf3D7_01_v3-495564-495764	Pf3D7_01_v3	495564	495764	495595	495747	for	Central West Africa	139	10	6	0.647966
4737	Pf3D7_01_v3-495564-495764	Pf3D7_01_v3	495564	495764	495595	495747	for	Papua New Guinea	48	3	6	0.506728
4738	Pf3D7_01_v3-495564-495764	Pf3D7_01_v3	495564	495764	495595	495747	for	East Africa	147	13	7	0.72263
4739	Pf3D7_01_v3-495564-495764	Pf3D7_01_v3	495564	495764	495595	495747	for	Central Africa	274	15	8	0.651546
4740	Pf3D7_01_v3-495564-495764	Pf3D7_01_v3	495564	495764	495595	495747	for	South East Asia - West	628	10	7	0.669529
4741	Pf3D7_01_v3-495564-495764	Pf3D7_01_v3	495564	495764	495595	495747	for	South America	84	4	6	0.236395
4742	Pf3D7_01_v3-495564-495764	Pf3D7_01_v3	495564	495764	495595	495747	for	South Asia	67	5	7	0.576524
4743	Pf3D7_01_v3-495564-495764	Pf3D7_01_v3	495564	495764	495595	495747	for	South East Africa	259	16	6	0.712956
4744	Pf3D7_01_v3-495564-495764	Pf3D7_01_v3	495564	495764	495595	495747	for	West Africa	1015	28	6	0.693616
4745	Pf3D7_01_v3-495564-495764	Pf3D7_01_v3	495564	495764	495595	495747	for	South East Asia - East	1112	7	7	0.522242
4746	Pf3D7_01_v3-495664-495864	Pf3D7_01_v3	495664	495864	495679	495857	for	Central West Africa	138	12	12	0.644064
4747	Pf3D7_01_v3-495664-495864	Pf3D7_01_v3	495664	495864	495679	495857	for	Papua New Guinea	48	6	11	0.712
4748	Pf3D7_01_v3-495664-495864	Pf3D7_01_v3	495664	495864	495679	495857	for	East Africa	146	18	13	0.699765
4749	Pf3D7_01_v3-495664-495864	Pf3D7_01_v3	495664	495864	495679	495857	for	Central Africa	278	21	13	0.637771
4750	Pf3D7_01_v3-495664-495864	Pf3D7_01_v3	495664	495864	495679	495857	for	South East Asia - West	626	12	9	0.631464
4751	Pf3D7_01_v3-495664-495864	Pf3D7_01_v3	495664	495864	495679	495857	for	South America	84	3	6	0.0915533
4752	Pf3D7_01_v3-495664-495864	Pf3D7_01_v3	495664	495864	495679	495857	for	South Asia	66	5	9	0.551111
4753	Pf3D7_01_v3-495664-495864	Pf3D7_01_v3	495664	495864	495679	495857	for	South East Africa	261	21	10	0.680306
4754	Pf3D7_01_v3-495664-495864	Pf3D7_01_v3	495664	495864	495679	495857	for	West Africa	1020	32	11	0.635111
4755	Pf3D7_01_v3-495664-495864	Pf3D7_01_v3	495664	495864	495679	495857	for	South East Asia - East	1103	9	9	0.416923
4756	Pf3D7_01_v3-495764-495964	Pf3D7_01_v3	495764	495964	495777	495946	for	Central West Africa	133	13	11	0.603774
4757	Pf3D7_01_v3-495764-495964	Pf3D7_01_v3	495764	495964	495777	495946	for	East Africa	145	15	12	0.602587
4758	Pf3D7_01_v3-495764-495964	Pf3D7_01_v3	495764	495964	495777	495946	for	South Asia	63	6	7	0.517958
4759	Pf3D7_01_v3-495764-495964	Pf3D7_01_v3	495764	495964	495777	495946	for	South America	84	2	1	0.0235261
4760	Pf3D7_01_v3-495764-495964	Pf3D7_01_v3	495764	495964	495777	495946	for	South East Africa	247	24	11	0.607254
4761	Pf3D7_01_v3-495764-495964	Pf3D7_01_v3	495764	495964	495777	495946	for	West Africa	980	32	9	0.592932
4762	Pf3D7_01_v3-495764-495964	Pf3D7_01_v3	495764	495964	495777	495946	for	Central Africa	268	20	13	0.611384
4763	Pf3D7_01_v3-495764-495964	Pf3D7_01_v3	495764	495964	495777	495946	for	South East Asia - West	646	18	6	0.663361
4764	Pf3D7_01_v3-495764-495964	Pf3D7_01_v3	495764	495964	495777	495946	for	Papua New Guinea	52	6	9	0.700893
4765	Pf3D7_01_v3-495764-495964	Pf3D7_01_v3	495764	495964	495777	495946	for	South East Asia - East	1096	8	6	0.503616
4766	Pf3D7_01_v3-500976-501176	Pf3D7_01_v3	500976	501176	500978	501176	for	Central West Africa	130	24	10	0.874182
4767	Pf3D7_01_v3-500976-501176	Pf3D7_01_v3	500976	501176	500978	501176	for	East Africa	136	18	10	0.839079
4768	Pf3D7_01_v3-500976-501176	Pf3D7_01_v3	500976	501176	500978	501176	for	Papua New Guinea	48	10	9	0.8504
4769	Pf3D7_01_v3-500976-501176	Pf3D7_01_v3	500976	501176	500978	501176	for	Central Africa	245	25	10	0.885857
4770	Pf3D7_01_v3-500976-501176	Pf3D7_01_v3	500976	501176	500978	501176	for	South East Asia - West	636	21	7	0.720779
4771	Pf3D7_01_v3-500976-501176	Pf3D7_01_v3	500976	501176	500978	501176	for	South East Asia - East	1103	20	7	0.767561
4772	Pf3D7_01_v3-500976-501176	Pf3D7_01_v3	500976	501176	500978	501176	for	South Asia	59	12	9	0.764424
4773	Pf3D7_01_v3-500976-501176	Pf3D7_01_v3	500976	501176	500978	501176	for	South America	84	7	7	0.318027
4774	Pf3D7_01_v3-500976-501176	Pf3D7_01_v3	500976	501176	500978	501176	for	South East Africa	226	24	10	0.833275
4775	Pf3D7_01_v3-500976-501176	Pf3D7_01_v3	500976	501176	500978	501176	for	West Africa	942	44	10	0.849466
4776	Pf3D7_01_v3-512051-512251	Pf3D7_01_v3	512051	512251	512068	512243	for	Central West Africa	133	15	10	0.668322
4777	Pf3D7_01_v3-512051-512251	Pf3D7_01_v3	512051	512251	512068	512243	for	Papua New Guinea	45	8	5	0.685255
4778	Pf3D7_01_v3-512051-512251	Pf3D7_01_v3	512051	512251	512068	512243	for	East Africa	144	14	10	0.602508
4779	Pf3D7_01_v3-512051-512251	Pf3D7_01_v3	512051	512251	512068	512243	for	South East Asia - East	1060	7	3	0.677102
4780	Pf3D7_01_v3-512051-512251	Pf3D7_01_v3	512051	512251	512068	512243	for	South Asia	58	4	3	0.611342
4781	Pf3D7_01_v3-512051-512251	Pf3D7_01_v3	512051	512251	512068	512243	for	South East Africa	258	13	7	0.563576
4782	Pf3D7_01_v3-512051-512251	Pf3D7_01_v3	512051	512251	512068	512243	for	South America	83	6	5	0.425316
4783	Pf3D7_01_v3-512051-512251	Pf3D7_01_v3	512051	512251	512068	512243	for	West Africa	991	26	7	0.534417
4784	Pf3D7_01_v3-512051-512251	Pf3D7_01_v3	512051	512251	512068	512243	for	South East Asia - West	600	9	3	0.637501
4785	Pf3D7_01_v3-512051-512251	Pf3D7_01_v3	512051	512251	512068	512243	for	Central Africa	268	24	11	0.640501
4786	Pf3D7_01_v3-512151-512351	Pf3D7_01_v3	512151	512351	512184	512311	for	Central West Africa	137	11	7	0.591553
4787	Pf3D7_01_v3-512151-512351	Pf3D7_01_v3	512151	512351	512184	512311	for	Central Africa	274	10	4	0.565424
4788	Pf3D7_01_v3-512151-512351	Pf3D7_01_v3	512151	512351	512184	512311	for	South East Asia - West	613	10	3	0.715482
4789	Pf3D7_01_v3-512151-512351	Pf3D7_01_v3	512151	512351	512184	512311	for	South America	83	3	2	0.294382
4790	Pf3D7_01_v3-512151-512351	Pf3D7_01_v3	512151	512351	512184	512311	for	South East Africa	260	7	3	0.516409
4791	Pf3D7_01_v3-512151-512351	Pf3D7_01_v3	512151	512351	512184	512311	for	South Asia	65	6	4	0.689554
4792	Pf3D7_01_v3-512151-512351	Pf3D7_01_v3	512151	512351	512184	512311	for	West Africa	1029	18	6	0.512757
4793	Pf3D7_01_v3-512151-512351	Pf3D7_01_v3	512151	512351	512184	512311	for	Papua New Guinea	46	6	5	0.591146
4794	Pf3D7_01_v3-512151-512351	Pf3D7_01_v3	512151	512351	512184	512311	for	East Africa	148	6	4	0.552046
4795	Pf3D7_01_v3-512151-512351	Pf3D7_01_v3	512151	512351	512184	512311	for	South East Asia - East	1097	8	4	0.726251
4796	Pf3D7_01_v3-512451-512651	Pf3D7_01_v3	512451	512651	512489	512627	for	Central West Africa	130	16	8	0.84263
4797	Pf3D7_01_v3-512451-512651	Pf3D7_01_v3	512451	512651	512489	512627	for	East Africa	142	20	11	0.889922
4798	Pf3D7_01_v3-512451-512651	Pf3D7_01_v3	512451	512651	512489	512627	for	Papua New Guinea	52	8	8	0.779337
4799	Pf3D7_01_v3-512451-512651	Pf3D7_01_v3	512451	512651	512489	512627	for	West Africa	917	27	8	0.884262
4800	Pf3D7_01_v3-512451-512651	Pf3D7_01_v3	512451	512651	512489	512627	for	South Asia	59	18	11	0.899532
4801	Pf3D7_01_v3-512451-512651	Pf3D7_01_v3	512451	512651	512489	512627	for	South America	84	10	8	0.794187
4802	Pf3D7_01_v3-512451-512651	Pf3D7_01_v3	512451	512651	512489	512627	for	South East Africa	235	31	9	0.898241
4803	Pf3D7_01_v3-512451-512651	Pf3D7_01_v3	512451	512651	512489	512627	for	South East Asia - East	1119	17	9	0.767902
4804	Pf3D7_01_v3-512451-512651	Pf3D7_01_v3	512451	512651	512489	512627	for	South East Asia - West	651	23	11	0.897582
4805	Pf3D7_01_v3-512451-512651	Pf3D7_01_v3	512451	512651	512489	512627	for	Central Africa	261	24	9	0.886618
4806	Pf3D7_01_v3-512551-512751	Pf3D7_01_v3	512551	512751	512552	512741	for	Central West Africa	126	14	9	0.809364
4807	Pf3D7_01_v3-512551-512751	Pf3D7_01_v3	512551	512751	512552	512741	for	East Africa	148	21	11	0.862768
4808	Pf3D7_01_v3-512551-512751	Pf3D7_01_v3	512551	512751	512552	512741	for	Papua New Guinea	50	13	11	0.839497
4809	Pf3D7_01_v3-512551-512751	Pf3D7_01_v3	512551	512751	512552	512741	for	Central Africa	265	28	10	0.852379
4810	Pf3D7_01_v3-512551-512751	Pf3D7_01_v3	512551	512751	512552	512741	for	South East Asia - West	631	28	10	0.90455
4811	Pf3D7_01_v3-512551-512751	Pf3D7_01_v3	512551	512751	512552	512741	for	South East Asia - East	1092	26	10	0.804874
4812	Pf3D7_01_v3-512551-512751	Pf3D7_01_v3	512551	512751	512552	512741	for	West Africa	928	35	8	0.832932
4813	Pf3D7_01_v3-512551-512751	Pf3D7_01_v3	512551	512751	512552	512741	for	South Asia	60	19	11	0.904582
4814	Pf3D7_01_v3-512551-512751	Pf3D7_01_v3	512551	512751	512552	512741	for	South America	83	11	8	0.7928
4815	Pf3D7_01_v3-512551-512751	Pf3D7_01_v3	512551	512751	512552	512741	for	South East Africa	240	22	8	0.821503
4816	Pf3D7_01_v3-517571-517771	Pf3D7_01_v3	517571	517771	517572	517759	for	Central West Africa	133	17	6	0.796441
4817	Pf3D7_01_v3-517571-517771	Pf3D7_01_v3	517571	517771	517572	517759	for	East Africa	139	16	5	0.831271
4818	Pf3D7_01_v3-517571-517771	Pf3D7_01_v3	517571	517771	517572	517759	for	Papua New Guinea	48	9	4	0.814302
4819	Pf3D7_01_v3-517571-517771	Pf3D7_01_v3	517571	517771	517572	517759	for	South East Asia - East	1096	12	4	0.715828
4820	Pf3D7_01_v3-517571-517771	Pf3D7_01_v3	517571	517771	517572	517759	for	South Asia	60	9	5	0.836806
4821	Pf3D7_01_v3-517571-517771	Pf3D7_01_v3	517571	517771	517572	517759	for	South America	83	8	4	0.509508
4822	Pf3D7_01_v3-517571-517771	Pf3D7_01_v3	517571	517771	517572	517759	for	South East Africa	245	19	4	0.772587
4823	Pf3D7_01_v3-517571-517771	Pf3D7_01_v3	517571	517771	517572	517759	for	West Africa	941	33	5	0.792403
4824	Pf3D7_01_v3-517571-517771	Pf3D7_01_v3	517571	517771	517572	517759	for	South East Asia - West	651	16	5	0.72266
4825	Pf3D7_01_v3-517571-517771	Pf3D7_01_v3	517571	517771	517572	517759	for	Central Africa	265	20	4	0.781439
4826	Pf3D7_01_v3-517671-517871	Pf3D7_01_v3	517671	517871	517689	517843	for	Central West Africa	133	10	7	0.699506
4827	Pf3D7_01_v3-517671-517871	Pf3D7_01_v3	517671	517871	517689	517843	for	East Africa	145	10	7	0.737045
4828	Pf3D7_01_v3-517671-517871	Pf3D7_01_v3	517671	517871	517689	517843	for	South America	83	5	3	0.482799
4829	Pf3D7_01_v3-517671-517871	Pf3D7_01_v3	517671	517871	517689	517843	for	South East Africa	252	9	4	0.668779
4830	Pf3D7_01_v3-517671-517871	Pf3D7_01_v3	517671	517871	517689	517843	for	South Asia	62	7	4	0.801633
4831	Pf3D7_01_v3-517671-517871	Pf3D7_01_v3	517671	517871	517689	517843	for	Central Africa	268	12	4	0.700204
4832	Pf3D7_01_v3-517671-517871	Pf3D7_01_v3	517671	517871	517689	517843	for	South East Asia - West	649	12	4	0.648124
4833	Pf3D7_01_v3-517671-517871	Pf3D7_01_v3	517671	517871	517689	517843	for	West Africa	980	21	5	0.691039
4834	Pf3D7_01_v3-517671-517871	Pf3D7_01_v3	517671	517871	517689	517843	for	Papua New Guinea	48	8	6	0.8136
4835	Pf3D7_01_v3-517671-517871	Pf3D7_01_v3	517671	517871	517689	517843	for	South East Asia - East	1099	8	3	0.628816
4836	Pf3D7_01_v3-527246-527446	Pf3D7_01_v3	527246	527446	527340	527425	for	Central West Africa	138	4	4	0.336735
4837	Pf3D7_01_v3-527246-527446	Pf3D7_01_v3	527246	527446	527340	527425	for	Papua New Guinea	47	3	2	0.383884
4838	Pf3D7_01_v3-527246-527446	Pf3D7_01_v3	527246	527446	527340	527425	for	Central Africa	275	8	2	0.307273
4839	Pf3D7_01_v3-527246-527446	Pf3D7_01_v3	527246	527446	527340	527425	for	South East Asia - West	646	13	3	0.330789
4840	Pf3D7_01_v3-527246-527446	Pf3D7_01_v3	527246	527446	527340	527425	for	South Asia	66	5	4	0.484182
4841	Pf3D7_01_v3-527246-527446	Pf3D7_01_v3	527246	527446	527340	527425	for	South America	83	3	2	0.540816
4842	Pf3D7_01_v3-527246-527446	Pf3D7_01_v3	527246	527446	527340	527425	for	South East Africa	261	8	2	0.362702
4843	Pf3D7_01_v3-527246-527446	Pf3D7_01_v3	527246	527446	527340	527425	for	West Africa	1034	22	1	0.352839
4844	Pf3D7_01_v3-527246-527446	Pf3D7_01_v3	527246	527446	527340	527425	for	East Africa	149	5	4	0.362706
4845	Pf3D7_01_v3-527246-527446	Pf3D7_01_v3	527246	527446	527340	527425	for	South East Asia - East	1109	6	3	0.211622
4846	Pf3D7_01_v3-527346-527546	Pf3D7_01_v3	527346	527546	527377	527467	for	Central West Africa	139	5	5	0.465416
4847	Pf3D7_01_v3-527346-527546	Pf3D7_01_v3	527346	527546	527377	527467	for	Papua New Guinea	48	3	2	0.541667
4848	Pf3D7_01_v3-527346-527546	Pf3D7_01_v3	527346	527546	527377	527467	for	Central Africa	276	8	3	0.513627
4849	Pf3D7_01_v3-527346-527546	Pf3D7_01_v3	527346	527546	527377	527467	for	South East Asia - West	634	13	4	0.587721
4850	Pf3D7_01_v3-527346-527546	Pf3D7_01_v3	527346	527546	527377	527467	for	South Asia	65	4	3	0.475887
4851	Pf3D7_01_v3-527346-527546	Pf3D7_01_v3	527346	527546	527377	527467	for	South America	84	4	4	0.654394
4852	Pf3D7_01_v3-527346-527546	Pf3D7_01_v3	527346	527546	527377	527467	for	South East Africa	262	8	3	0.501649
4853	Pf3D7_01_v3-527346-527546	Pf3D7_01_v3	527346	527546	527377	527467	for	West Africa	1031	20	1	0.468341
4854	Pf3D7_01_v3-527346-527546	Pf3D7_01_v3	527346	527546	527377	527467	for	East Africa	145	4	4	0.478828
4855	Pf3D7_01_v3-527346-527546	Pf3D7_01_v3	527346	527546	527377	527467	for	South East Asia - East	1107	8	5	0.604556
4856	Pf3D7_01_v3-527946-528146	Pf3D7_01_v3	527946	528146	528040	528108	for	Central West Africa	138	18	7	0.859298
4857	Pf3D7_01_v3-527946-528146	Pf3D7_01_v3	527946	528146	528040	528108	for	East Africa	147	18	9	0.857301
4858	Pf3D7_01_v3-527946-528146	Pf3D7_01_v3	527946	528146	528040	528108	for	Central Africa	268	19	6	0.856675
4859	Pf3D7_01_v3-527946-528146	Pf3D7_01_v3	527946	528146	528040	528108	for	South East Asia - West	626	11	4	0.765108
4860	Pf3D7_01_v3-527946-528146	Pf3D7_01_v3	527946	528146	528040	528108	for	South Asia	65	9	4	0.772847
4861	Pf3D7_01_v3-527946-528146	Pf3D7_01_v3	527946	528146	528040	528108	for	South America	84	7	4	0.371882
4862	Pf3D7_01_v3-527946-528146	Pf3D7_01_v3	527946	528146	528040	528108	for	South East Africa	259	18	4	0.862012
4863	Pf3D7_01_v3-527946-528146	Pf3D7_01_v3	527946	528146	528040	528108	for	West Africa	1001	31	4	0.861135
4864	Pf3D7_01_v3-527946-528146	Pf3D7_01_v3	527946	528146	528040	528108	for	Papua New Guinea	48	8	4	0.808151
4865	Pf3D7_01_v3-527946-528146	Pf3D7_01_v3	527946	528146	528040	528108	for	South East Asia - East	1106	11	4	0.68652
4866	Pf3D7_01_v3-528046-528246	Pf3D7_01_v3	528046	528246	528049	528238	for	Papua New Guinea	47	9	4	0.842014
4867	Pf3D7_01_v3-528046-528246	Pf3D7_01_v3	528046	528246	528049	528238	for	South East Africa	200	19	4	0.903385
4868	Pf3D7_01_v3-528046-528246	Pf3D7_01_v3	528046	528246	528049	528238	for	South America	84	7	4	0.621315
4869	Pf3D7_01_v3-528046-528246	Pf3D7_01_v3	528046	528246	528049	528238	for	South Asia	58	10	4	0.800781
4870	Pf3D7_01_v3-528046-528246	Pf3D7_01_v3	528046	528246	528049	528238	for	West Africa	856	30	5	0.910425
4871	Pf3D7_01_v3-528046-528246	Pf3D7_01_v3	528046	528246	528049	528238	for	South East Asia - West	618	19	4	0.8472
4872	Pf3D7_01_v3-528046-528246	Pf3D7_01_v3	528046	528246	528049	528238	for	Central Africa	226	19	6	0.90656
4873	Pf3D7_01_v3-528046-528246	Pf3D7_01_v3	528046	528246	528049	528238	for	Central West Africa	117	15	4	0.913897
4874	Pf3D7_01_v3-528046-528246	Pf3D7_01_v3	528046	528246	528049	528238	for	South East Asia - East	1077	13	4	0.796765
4875	Pf3D7_01_v3-528046-528246	Pf3D7_01_v3	528046	528246	528049	528238	for	East Africa	138	18	7	0.909509
4876	Pf3D7_01_v3-528746-528946	Pf3D7_01_v3	528746	528946	528746	528934	for	Central West Africa	128	11	5	0.671822
4877	Pf3D7_01_v3-528746-528946	Pf3D7_01_v3	528746	528946	528746	528934	for	East Africa	143	16	9	0.634346
4878	Pf3D7_01_v3-528746-528946	Pf3D7_01_v3	528746	528946	528746	528934	for	Papua New Guinea	50	7	3	0.795848
4879	Pf3D7_01_v3-528746-528946	Pf3D7_01_v3	528746	528946	528746	528934	for	Central Africa	252	16	4	0.685972
4880	Pf3D7_01_v3-528746-528946	Pf3D7_01_v3	528746	528946	528746	528934	for	South East Asia - West	652	16	5	0.822317
4881	Pf3D7_01_v3-528746-528946	Pf3D7_01_v3	528746	528946	528746	528934	for	West Africa	954	22	4	0.651877
4882	Pf3D7_01_v3-528746-528946	Pf3D7_01_v3	528746	528946	528746	528934	for	South East Asia - East	1095	9	3	0.72927
4883	Pf3D7_01_v3-528746-528946	Pf3D7_01_v3	528746	528946	528746	528934	for	South Asia	62	7	3	0.748942
4884	Pf3D7_01_v3-528746-528946	Pf3D7_01_v3	528746	528946	528746	528934	for	South East Africa	236	16	7	0.668452
4885	Pf3D7_01_v3-528746-528946	Pf3D7_01_v3	528746	528946	528746	528934	for	South America	83	4	2	0.654762
4886	Pf3D7_01_v3-528846-529046	Pf3D7_01_v3	528846	529046	528906	528983	for	Central West Africa	139	10	5	0.730148
4887	Pf3D7_01_v3-528846-529046	Pf3D7_01_v3	528846	529046	528906	528983	for	Papua New Guinea	51	8	3	0.808117
4888	Pf3D7_01_v3-528846-529046	Pf3D7_01_v3	528846	529046	528906	528983	for	Central Africa	276	14	3	0.664744
4889	Pf3D7_01_v3-528846-529046	Pf3D7_01_v3	528846	529046	528906	528983	for	South East Asia - West	652	10	4	0.802496
4890	Pf3D7_01_v3-528846-529046	Pf3D7_01_v3	528846	529046	528906	528983	for	South Asia	68	8	3	0.740938
4891	Pf3D7_01_v3-528846-529046	Pf3D7_01_v3	528846	529046	528906	528983	for	South America	83	4	2	0.495748
4892	Pf3D7_01_v3-528846-529046	Pf3D7_01_v3	528846	529046	528906	528983	for	South East Africa	261	16	4	0.70503
4893	Pf3D7_01_v3-528846-529046	Pf3D7_01_v3	528846	529046	528906	528983	for	West Africa	1022	27	3	0.658515
4894	Pf3D7_01_v3-528846-529046	Pf3D7_01_v3	528846	529046	528906	528983	for	East Africa	151	14	7	0.628881
4895	Pf3D7_01_v3-528846-529046	Pf3D7_01_v3	528846	529046	528906	528983	for	South East Asia - East	1107	8	3	0.6974
4896	Pf3D7_01_v3-528946-529146	Pf3D7_01_v3	528946	529146	528982	529065	for	Central West Africa	138	7	4	0.72314
4897	Pf3D7_01_v3-528946-529146	Pf3D7_01_v3	528946	529146	528982	529065	for	East Africa	147	10	7	0.67106
4898	Pf3D7_01_v3-528946-529146	Pf3D7_01_v3	528946	529146	528982	529065	for	Central Africa	275	16	5	0.687794
4899	Pf3D7_01_v3-528946-529146	Pf3D7_01_v3	528946	529146	528982	529065	for	South East Asia - West	651	8	4	0.747877
4900	Pf3D7_01_v3-528946-529146	Pf3D7_01_v3	528946	529146	528982	529065	for	South America	84	5	3	0.613379
4901	Pf3D7_01_v3-528946-529146	Pf3D7_01_v3	528946	529146	528982	529065	for	South East Africa	258	12	5	0.716285
4902	Pf3D7_01_v3-528946-529146	Pf3D7_01_v3	528946	529146	528982	529065	for	South Asia	66	7	4	0.77686
4903	Pf3D7_01_v3-528946-529146	Pf3D7_01_v3	528946	529146	528982	529065	for	West Africa	983	25	3	0.671607
4904	Pf3D7_01_v3-528946-529146	Pf3D7_01_v3	528946	529146	528982	529065	for	Papua New Guinea	51	5	4	0.673817
4905	Pf3D7_01_v3-528946-529146	Pf3D7_01_v3	528946	529146	528982	529065	for	South East Asia - East	1110	6	3	0.660497
4906	Pf3D7_01_v3-529046-529246	Pf3D7_01_v3	529046	529246	529054	529234	for	Central West Africa	112	12	5	0.867454
4907	Pf3D7_01_v3-529046-529246	Pf3D7_01_v3	529046	529246	529054	529234	for	Papua New Guinea	50	10	5	0.862745
4908	Pf3D7_01_v3-529046-529246	Pf3D7_01_v3	529046	529246	529054	529234	for	South America	84	7	4	0.682076
4909	Pf3D7_01_v3-529046-529246	Pf3D7_01_v3	529046	529246	529054	529234	for	South Asia	63	12	5	0.858163
4910	Pf3D7_01_v3-529046-529246	Pf3D7_01_v3	529046	529246	529054	529234	for	South East Africa	185	17	5	0.853384
4911	Pf3D7_01_v3-529046-529246	Pf3D7_01_v3	529046	529246	529054	529234	for	East Africa	131	15	7	0.844674
4912	Pf3D7_01_v3-529046-529246	Pf3D7_01_v3	529046	529246	529054	529234	for	South East Asia - East	1083	11	4	0.799113
4913	Pf3D7_01_v3-529046-529246	Pf3D7_01_v3	529046	529246	529054	529234	for	West Africa	831	23	4	0.860118
4914	Pf3D7_01_v3-529046-529246	Pf3D7_01_v3	529046	529246	529054	529234	for	South East Asia - West	634	13	5	0.848481
4915	Pf3D7_01_v3-529046-529246	Pf3D7_01_v3	529046	529246	529054	529234	for	Central Africa	246	18	6	0.865107
4916	Pf3D7_01_v3-529146-529346	Pf3D7_01_v3	529146	529346	529193	529314	for	Central West Africa	135	20	10	0.831904
4917	Pf3D7_01_v3-529146-529346	Pf3D7_01_v3	529146	529346	529193	529314	for	East Africa	149	17	6	0.786033
4918	Pf3D7_01_v3-529146-529346	Pf3D7_01_v3	529146	529346	529193	529314	for	Central Africa	270	25	5	0.814469
4919	Pf3D7_01_v3-529146-529346	Pf3D7_01_v3	529146	529346	529193	529314	for	South East Asia - West	641	19	6	0.799165
4920	Pf3D7_01_v3-529146-529346	Pf3D7_01_v3	529146	529346	529193	529314	for	South Asia	69	10	5	0.816478
4921	Pf3D7_01_v3-529146-529346	Pf3D7_01_v3	529146	529346	529193	529314	for	South America	84	7	5	0.712818
4922	Pf3D7_01_v3-529146-529346	Pf3D7_01_v3	529146	529346	529193	529314	for	South East Africa	240	25	6	0.815773
4923	Pf3D7_01_v3-529146-529346	Pf3D7_01_v3	529146	529346	529193	529314	for	West Africa	983	39	5	0.807467
4924	Pf3D7_01_v3-529146-529346	Pf3D7_01_v3	529146	529346	529193	529314	for	Papua New Guinea	50	9	5	0.790317
4925	Pf3D7_01_v3-529146-529346	Pf3D7_01_v3	529146	529346	529193	529314	for	South East Asia - East	1116	14	5	0.74403
4926	Pf3D7_01_v3-529246-529446	Pf3D7_01_v3	529246	529446	529278	529446	for	Central West Africa	130	27	8	0.855831
4927	Pf3D7_01_v3-529246-529446	Pf3D7_01_v3	529246	529446	529278	529446	for	East Africa	147	23	7	0.847449
4928	Pf3D7_01_v3-529246-529446	Pf3D7_01_v3	529246	529446	529278	529446	for	Papua New Guinea	50	8	6	0.741253
4929	Pf3D7_01_v3-529246-529446	Pf3D7_01_v3	529246	529446	529278	529446	for	Central Africa	261	28	6	0.858639
4930	Pf3D7_01_v3-529246-529446	Pf3D7_01_v3	529246	529446	529278	529446	for	South East Asia - West	651	30	7	0.813307
4931	Pf3D7_01_v3-529246-529446	Pf3D7_01_v3	529246	529446	529278	529446	for	South East Asia - East	1087	21	6	0.756547
4932	Pf3D7_01_v3-529246-529446	Pf3D7_01_v3	529246	529446	529278	529446	for	South Asia	62	14	7	0.875
4933	Pf3D7_01_v3-529246-529446	Pf3D7_01_v3	529246	529446	529278	529446	for	South America	84	9	6	0.733844
4934	Pf3D7_01_v3-529246-529446	Pf3D7_01_v3	529246	529446	529278	529446	for	South East Africa	235	31	7	0.876232
4935	Pf3D7_01_v3-529246-529446	Pf3D7_01_v3	529246	529446	529278	529446	for	West Africa	933	58	6	0.849
4936	Pf3D7_01_v3-529346-529546	Pf3D7_01_v3	529346	529546	529361	529521	for	Central West Africa	133	12	6	0.806043
4937	Pf3D7_01_v3-529346-529546	Pf3D7_01_v3	529346	529546	529361	529521	for	East Africa	146	17	6	0.829568
4938	Pf3D7_01_v3-529346-529546	Pf3D7_01_v3	529346	529546	529361	529521	for	South Asia	64	9	5	0.783289
4939	Pf3D7_01_v3-529346-529546	Pf3D7_01_v3	529346	529546	529361	529521	for	South America	84	7	4	0.663265
4940	Pf3D7_01_v3-529346-529546	Pf3D7_01_v3	529346	529546	529361	529521	for	South East Africa	241	19	4	0.832436
4941	Pf3D7_01_v3-529346-529546	Pf3D7_01_v3	529346	529546	529361	529521	for	Central Africa	269	15	5	0.81289
4942	Pf3D7_01_v3-529346-529546	Pf3D7_01_v3	529346	529546	529361	529521	for	South East Asia - West	657	15	4	0.687242
4943	Pf3D7_01_v3-529346-529546	Pf3D7_01_v3	529346	529546	529361	529521	for	West Africa	938	32	5	0.829688
4944	Pf3D7_01_v3-529346-529546	Pf3D7_01_v3	529346	529546	529361	529521	for	Papua New Guinea	50	7	5	0.665717
4945	Pf3D7_01_v3-529346-529546	Pf3D7_01_v3	529346	529546	529361	529521	for	South East Asia - East	1118	12	4	0.651688
4946	Pf3D7_01_v3-529446-529646	Pf3D7_01_v3	529446	529646	529447	529621	for	Central West Africa	136	8	6	0.355163
4947	Pf3D7_01_v3-529446-529646	Pf3D7_01_v3	529446	529646	529447	529621	for	Papua New Guinea	49	4	3	0.443676
4948	Pf3D7_01_v3-529446-529646	Pf3D7_01_v3	529446	529646	529447	529621	for	West Africa	1031	16	3	0.390116
4949	Pf3D7_01_v3-529446-529646	Pf3D7_01_v3	529446	529646	529447	529621	for	South Asia	68	6	4	0.489969
4950	Pf3D7_01_v3-529446-529646	Pf3D7_01_v3	529446	529646	529447	529621	for	South America	83	3	2	0.196995
4951	Pf3D7_01_v3-529446-529646	Pf3D7_01_v3	529446	529646	529447	529621	for	South East Africa	263	7	2	0.449322
4952	Pf3D7_01_v3-529446-529646	Pf3D7_01_v3	529446	529646	529447	529621	for	Central Africa	279	11	3	0.358739
4953	Pf3D7_01_v3-529446-529646	Pf3D7_01_v3	529446	529646	529447	529621	for	South East Asia - West	644	5	2	0.372862
4954	Pf3D7_01_v3-529446-529646	Pf3D7_01_v3	529446	529646	529447	529621	for	East Africa	149	5	3	0.366599
4955	Pf3D7_01_v3-529446-529646	Pf3D7_01_v3	529446	529646	529447	529621	for	South East Asia - East	1129	6	3	0.319544
4956	Pf3D7_01_v3-529546-529746	Pf3D7_01_v3	529546	529746	529551	529729	for	Central West Africa	134	16	9	0.672165
4957	Pf3D7_01_v3-529546-529746	Pf3D7_01_v3	529546	529746	529551	529729	for	South Asia	65	12	5	0.617215
4958	Pf3D7_01_v3-529546-529746	Pf3D7_01_v3	529546	529746	529551	529729	for	South America	84	5	4	0.577716
4959	Pf3D7_01_v3-529546-529746	Pf3D7_01_v3	529546	529746	529551	529729	for	South East Africa	244	12	5	0.731072
4960	Pf3D7_01_v3-529546-529746	Pf3D7_01_v3	529546	529746	529551	529729	for	Central Africa	270	17	6	0.709717
4961	Pf3D7_01_v3-529546-529746	Pf3D7_01_v3	529546	529746	529551	529729	for	South East Asia - West	636	11	5	0.697162
4962	Pf3D7_01_v3-529546-529746	Pf3D7_01_v3	529546	529746	529551	529729	for	West Africa	996	32	5	0.669981
4963	Pf3D7_01_v3-529546-529746	Pf3D7_01_v3	529546	529746	529551	529729	for	Papua New Guinea	50	6	4	0.62574
4964	Pf3D7_01_v3-529546-529746	Pf3D7_01_v3	529546	529746	529551	529729	for	East Africa	146	13	5	0.683594
4965	Pf3D7_01_v3-529546-529746	Pf3D7_01_v3	529546	529746	529551	529729	for	South East Asia - East	1116	12	6	0.525799
4966	Pf3D7_01_v3-529846-530046	Pf3D7_01_v3	529846	530046	529874	530046	for	Central West Africa	118	36	15	0.947156
4967	Pf3D7_01_v3-529846-530046	Pf3D7_01_v3	529846	530046	529874	530046	for	South Asia	57	22	14	0.916604
4968	Pf3D7_01_v3-529846-530046	Pf3D7_01_v3	529846	530046	529874	530046	for	South America	82	10	13	0.775431
4969	Pf3D7_01_v3-529846-530046	Pf3D7_01_v3	529846	530046	529874	530046	for	South East Africa	211	41	13	0.937737
4970	Pf3D7_01_v3-529846-530046	Pf3D7_01_v3	529846	530046	529874	530046	for	East Africa	131	37	13	0.930594
4971	Pf3D7_01_v3-529846-530046	Pf3D7_01_v3	529846	530046	529874	530046	for	South East Asia - East	1068	28	11	0.853278
4972	Pf3D7_01_v3-529846-530046	Pf3D7_01_v3	529846	530046	529874	530046	for	Papua New Guinea	48	12	12	0.873803
4973	Pf3D7_01_v3-529846-530046	Pf3D7_01_v3	529846	530046	529874	530046	for	West Africa	847	84	13	0.936848
4974	Pf3D7_01_v3-529846-530046	Pf3D7_01_v3	529846	530046	529874	530046	for	South East Asia - West	626	32	11	0.900167
4975	Pf3D7_01_v3-529846-530046	Pf3D7_01_v3	529846	530046	529874	530046	for	Central Africa	260	56	13	0.937335
4976	Pf3D7_01_v3-531668-531868	Pf3D7_01_v3	531668	531868	531734	531864	for	Central West Africa	133	13	9	0.804267
4977	Pf3D7_01_v3-531668-531868	Pf3D7_01_v3	531668	531868	531734	531864	for	Papua New Guinea	49	11	8	0.858131
4978	Pf3D7_01_v3-531668-531868	Pf3D7_01_v3	531668	531868	531734	531864	for	East Africa	145	9	7	0.808681
4979	Pf3D7_01_v3-531668-531868	Pf3D7_01_v3	531668	531868	531734	531864	for	Central Africa	262	14	7	0.795371
4980	Pf3D7_01_v3-531668-531868	Pf3D7_01_v3	531668	531868	531734	531864	for	South East Asia - West	621	11	5	0.758973
4981	Pf3D7_01_v3-531668-531868	Pf3D7_01_v3	531668	531868	531734	531864	for	South East Asia - East	1084	13	7	0.755968
4982	Pf3D7_01_v3-531668-531868	Pf3D7_01_v3	531668	531868	531734	531864	for	South Asia	62	8	4	0.740726
4983	Pf3D7_01_v3-531668-531868	Pf3D7_01_v3	531668	531868	531734	531864	for	South America	83	6	4	0.737812
4984	Pf3D7_01_v3-531668-531868	Pf3D7_01_v3	531668	531868	531734	531864	for	South East Africa	248	16	5	0.786972
4985	Pf3D7_01_v3-531668-531868	Pf3D7_01_v3	531668	531868	531734	531864	for	West Africa	940	30	6	0.801505
4986	Pf3D7_01_v3-531768-531968	Pf3D7_01_v3	531768	531968	531820	531963	for	Central West Africa	115	24	9	0.885633
4987	Pf3D7_01_v3-531768-531968	Pf3D7_01_v3	531768	531968	531820	531963	for	Papua New Guinea	50	12	8	0.851549
4988	Pf3D7_01_v3-531768-531968	Pf3D7_01_v3	531768	531968	531820	531963	for	West Africa	870	64	8	0.893802
4989	Pf3D7_01_v3-531768-531968	Pf3D7_01_v3	531768	531968	531820	531963	for	South East Asia - East	1072	24	9	0.871907
4990	Pf3D7_01_v3-531768-531968	Pf3D7_01_v3	531768	531968	531820	531963	for	East Africa	140	27	11	0.894477
4991	Pf3D7_01_v3-531768-531968	Pf3D7_01_v3	531768	531968	531820	531963	for	South East Africa	216	29	8	0.885177
4992	Pf3D7_01_v3-531768-531968	Pf3D7_01_v3	531768	531968	531820	531963	for	South Asia	57	12	8	0.855957
4993	Pf3D7_01_v3-531768-531968	Pf3D7_01_v3	531768	531968	531820	531963	for	South America	82	10	8	0.795351
4994	Pf3D7_01_v3-531768-531968	Pf3D7_01_v3	531768	531968	531820	531963	for	South East Asia - West	635	20	9	0.858049
4995	Pf3D7_01_v3-531768-531968	Pf3D7_01_v3	531768	531968	531820	531963	for	Central Africa	253	33	9	0.910465
4996	Pf3D7_01_v3-531868-532068	Pf3D7_01_v3	531868	532068	531874	532054	for	Papua New Guinea	49	12	8	0.855056
4997	Pf3D7_01_v3-531868-532068	Pf3D7_01_v3	531868	532068	531874	532054	for	Central West Africa	117	24	8	0.8541
4998	Pf3D7_01_v3-531868-532068	Pf3D7_01_v3	531868	532068	531874	532054	for	East Africa	140	30	12	0.874252
4999	Pf3D7_01_v3-531868-532068	Pf3D7_01_v3	531868	532068	531874	532054	for	South Asia	54	13	9	0.878259
5000	Pf3D7_01_v3-531868-532068	Pf3D7_01_v3	531868	532068	531874	532054	for	South East Africa	216	29	8	0.87148
5001	Pf3D7_01_v3-531868-532068	Pf3D7_01_v3	531868	532068	531874	532054	for	South America	82	11	8	0.777578
5002	Pf3D7_01_v3-531868-532068	Pf3D7_01_v3	531868	532068	531874	532054	for	South East Asia - East	1067	28	8	0.874897
5003	Pf3D7_01_v3-531868-532068	Pf3D7_01_v3	531868	532068	531874	532054	for	West Africa	850	78	8	0.889787
5004	Pf3D7_01_v3-531868-532068	Pf3D7_01_v3	531868	532068	531874	532054	for	South East Asia - West	627	28	10	0.888605
5005	Pf3D7_01_v3-531868-532068	Pf3D7_01_v3	531868	532068	531874	532054	for	Central Africa	241	36	10	0.885927
5006	Pf3D7_01_v3-531968-532168	Pf3D7_01_v3	531968	532168	532053	532161	for	Central West Africa	135	11	9	0.738806
5007	Pf3D7_01_v3-531968-532168	Pf3D7_01_v3	531968	532168	532053	532161	for	East Africa	144	12	9	0.754766
5008	Pf3D7_01_v3-531968-532168	Pf3D7_01_v3	531968	532168	532053	532161	for	South Asia	65	10	11	0.786704
5009	Pf3D7_01_v3-531968-532168	Pf3D7_01_v3	531968	532168	532053	532161	for	South America	83	5	4	0.692744
5010	Pf3D7_01_v3-531968-532168	Pf3D7_01_v3	531968	532168	532053	532161	for	South East Africa	251	14	10	0.758595
5011	Pf3D7_01_v3-531968-532168	Pf3D7_01_v3	531968	532168	532053	532161	for	West Africa	957	29	9	0.765806
5012	Pf3D7_01_v3-531968-532168	Pf3D7_01_v3	531968	532168	532053	532161	for	Central Africa	270	17	9	0.76785
5013	Pf3D7_01_v3-531968-532168	Pf3D7_01_v3	531968	532168	532053	532161	for	South East Asia - West	645	9	8	0.701134
5014	Pf3D7_01_v3-531968-532168	Pf3D7_01_v3	531968	532168	532053	532161	for	Papua New Guinea	50	8	10	0.721253
5015	Pf3D7_01_v3-531968-532168	Pf3D7_01_v3	531968	532168	532053	532161	for	South East Asia - East	1108	8	7	0.674681
5016	Pf3D7_01_v3-532068-532268	Pf3D7_01_v3	532068	532268	532121	532265	for	Central West Africa	135	17	12	0.741941
5017	Pf3D7_01_v3-532068-532268	Pf3D7_01_v3	532068	532268	532121	532265	for	East Africa	139	24	15	0.766368
5018	Pf3D7_01_v3-532068-532268	Pf3D7_01_v3	532068	532268	532121	532265	for	Papua New Guinea	50	11	13	0.853909
5019	Pf3D7_01_v3-532068-532268	Pf3D7_01_v3	532068	532268	532121	532265	for	West Africa	905	40	12	0.76993
5020	Pf3D7_01_v3-532068-532268	Pf3D7_01_v3	532068	532268	532121	532265	for	South Asia	64	13	13	0.784387
5021	Pf3D7_01_v3-532068-532268	Pf3D7_01_v3	532068	532268	532121	532265	for	South East Africa	235	21	13	0.740375
5022	Pf3D7_01_v3-532068-532268	Pf3D7_01_v3	532068	532268	532121	532265	for	South America	82	5	4	0.661808
5023	Pf3D7_01_v3-532068-532268	Pf3D7_01_v3	532068	532268	532121	532265	for	South East Asia - East	1087	17	10	0.813734
5024	Pf3D7_01_v3-532068-532268	Pf3D7_01_v3	532068	532268	532121	532265	for	South East Asia - West	622	16	10	0.812555
5025	Pf3D7_01_v3-532068-532268	Pf3D7_01_v3	532068	532268	532121	532265	for	Central Africa	267	27	13	0.753328
5026	Pf3D7_01_v3-532168-532368	Pf3D7_01_v3	532168	532368	532208	532365	for	Central West Africa	131	15	8	0.776263
5027	Pf3D7_01_v3-532168-532368	Pf3D7_01_v3	532168	532368	532208	532365	for	East Africa	142	22	13	0.766223
5028	Pf3D7_01_v3-532168-532368	Pf3D7_01_v3	532168	532368	532208	532365	for	Papua New Guinea	52	8	8	0.742112
5029	Pf3D7_01_v3-532168-532368	Pf3D7_01_v3	532168	532368	532208	532365	for	West Africa	947	44	9	0.793642
5030	Pf3D7_01_v3-532168-532368	Pf3D7_01_v3	532168	532368	532208	532365	for	South Asia	61	10	10	0.724883
5031	Pf3D7_01_v3-532168-532368	Pf3D7_01_v3	532168	532368	532208	532365	for	South America	83	4	5	0.656746
5032	Pf3D7_01_v3-532168-532368	Pf3D7_01_v3	532168	532368	532208	532365	for	South East Africa	236	24	9	0.782688
5033	Pf3D7_01_v3-532168-532368	Pf3D7_01_v3	532168	532368	532208	532365	for	Central Africa	265	32	10	0.785031
5034	Pf3D7_01_v3-532168-532368	Pf3D7_01_v3	532168	532368	532208	532365	for	South East Asia - West	624	15	8	0.821593
5035	Pf3D7_01_v3-532168-532368	Pf3D7_01_v3	532168	532368	532208	532365	for	South East Asia - East	1086	13	8	0.795192
5036	Pf3D7_01_v3-532641-532841	Pf3D7_01_v3	532641	532841	532655	532799	for	East Africa	135	11	7	0.680073
5037	Pf3D7_01_v3-532641-532841	Pf3D7_01_v3	532641	532841	532655	532799	for	Papua New Guinea	48	5	5	0.578993
5038	Pf3D7_01_v3-532641-532841	Pf3D7_01_v3	532641	532841	532655	532799	for	Central West Africa	115	22	15	0.833482
5039	Pf3D7_01_v3-532641-532841	Pf3D7_01_v3	532641	532841	532655	532799	for	Central Africa	243	21	8	0.738395
5040	Pf3D7_01_v3-532641-532841	Pf3D7_01_v3	532641	532841	532655	532799	for	South East Asia - West	624	8	6	0.604906
5041	Pf3D7_01_v3-532641-532841	Pf3D7_01_v3	532641	532841	532655	532799	for	South East Asia - East	1093	9	7	0.542643
5042	Pf3D7_01_v3-532641-532841	Pf3D7_01_v3	532641	532841	532655	532799	for	West Africa	881	36	8	0.79764
5043	Pf3D7_01_v3-532641-532841	Pf3D7_01_v3	532641	532841	532655	532799	for	South America	84	7	7	0.742699
5044	Pf3D7_01_v3-532641-532841	Pf3D7_01_v3	532641	532841	532655	532799	for	South East Africa	209	17	8	0.741677
5045	Pf3D7_01_v3-532641-532841	Pf3D7_01_v3	532641	532841	532655	532799	for	South Asia	57	7	6	0.638398
5046	Pf3D7_01_v3-532741-532941	Pf3D7_01_v3	532741	532941	532752	532921	for	East Africa	136	12	9	0.712423
5047	Pf3D7_01_v3-532741-532941	Pf3D7_01_v3	532741	532941	532752	532921	for	Papua New Guinea	47	7	8	0.626736
5048	Pf3D7_01_v3-532741-532941	Pf3D7_01_v3	532741	532941	532752	532921	for	Central West Africa	122	20	12	0.828579
5049	Pf3D7_01_v3-532741-532941	Pf3D7_01_v3	532741	532941	532752	532921	for	Central Africa	251	20	8	0.724174
5050	Pf3D7_01_v3-532741-532941	Pf3D7_01_v3	532741	532941	532752	532921	for	South East Asia - West	637	11	7	0.686177
5051	Pf3D7_01_v3-532741-532941	Pf3D7_01_v3	532741	532941	532752	532921	for	West Africa	880	36	7	0.774459
5052	Pf3D7_01_v3-532741-532941	Pf3D7_01_v3	532741	532941	532752	532921	for	South East Asia - East	1095	8	8	0.690203
5053	Pf3D7_01_v3-532741-532941	Pf3D7_01_v3	532741	532941	532752	532921	for	South America	83	4	6	0.591553
5054	Pf3D7_01_v3-532741-532941	Pf3D7_01_v3	532741	532941	532752	532921	for	South East Africa	223	20	10	0.732005
5055	Pf3D7_01_v3-532741-532941	Pf3D7_01_v3	532741	532941	532752	532921	for	South Asia	62	11	10	0.67551
5056	Pf3D7_01_v3-532841-533041	Pf3D7_01_v3	532841	533041	532891	533003	for	Central West Africa	131	18	12	0.798047
5057	Pf3D7_01_v3-532841-533041	Pf3D7_01_v3	532841	533041	532891	533003	for	East Africa	139	14	10	0.769865
5058	Pf3D7_01_v3-532841-533041	Pf3D7_01_v3	532841	533041	532891	533003	for	Papua New Guinea	49	5	7	0.673886
5059	Pf3D7_01_v3-532841-533041	Pf3D7_01_v3	532841	533041	532891	533003	for	Central Africa	260	22	9	0.779664
5060	Pf3D7_01_v3-532841-533041	Pf3D7_01_v3	532841	533041	532891	533003	for	South East Asia - West	642	12	7	0.773917
5061	Pf3D7_01_v3-532841-533041	Pf3D7_01_v3	532841	533041	532891	533003	for	South Asia	62	11	10	0.785714
5062	Pf3D7_01_v3-532841-533041	Pf3D7_01_v3	532841	533041	532891	533003	for	South East Africa	235	22	11	0.791756
5063	Pf3D7_01_v3-532841-533041	Pf3D7_01_v3	532841	533041	532891	533003	for	South America	84	3	5	0.596655
5064	Pf3D7_01_v3-532841-533041	Pf3D7_01_v3	532841	533041	532891	533003	for	South East Asia - East	1083	11	8	0.703044
5065	Pf3D7_01_v3-532841-533041	Pf3D7_01_v3	532841	533041	532891	533003	for	West Africa	928	30	7	0.777865
5066	Pf3D7_01_v3-532941-533141	Pf3D7_01_v3	532941	533141	532975	533141	for	Central West Africa	132	26	11	0.819021
5067	Pf3D7_01_v3-532941-533141	Pf3D7_01_v3	532941	533141	532975	533141	for	East Africa	139	26	10	0.794439
5068	Pf3D7_01_v3-532941-533141	Pf3D7_01_v3	532941	533141	532975	533141	for	Papua New Guinea	49	10	8	0.8072
5069	Pf3D7_01_v3-532941-533141	Pf3D7_01_v3	532941	533141	532975	533141	for	West Africa	923	51	9	0.799174
5070	Pf3D7_01_v3-532941-533141	Pf3D7_01_v3	532941	533141	532975	533141	for	Central Africa	264	29	8	0.795351
5071	Pf3D7_01_v3-532941-533141	Pf3D7_01_v3	532941	533141	532975	533141	for	South East Asia - West	645	21	8	0.867615
5072	Pf3D7_01_v3-532941-533141	Pf3D7_01_v3	532941	533141	532975	533141	for	South Asia	62	14	8	0.859353
5073	Pf3D7_01_v3-532941-533141	Pf3D7_01_v3	532941	533141	532975	533141	for	South East Africa	248	31	10	0.802165
5074	Pf3D7_01_v3-532941-533141	Pf3D7_01_v3	532941	533141	532975	533141	for	South America	82	6	6	0.713563
5075	Pf3D7_01_v3-532941-533141	Pf3D7_01_v3	532941	533141	532975	533141	for	South East Asia - East	1096	23	8	0.805956
5076	Pf3D7_01_v3-533917-534117	Pf3D7_01_v3	533917	534117	533955	534104	for	Central West Africa	124	15	10	0.756719
5077	Pf3D7_01_v3-533917-534117	Pf3D7_01_v3	533917	534117	533955	534104	for	East Africa	144	11	6	0.711918
5078	Pf3D7_01_v3-533917-534117	Pf3D7_01_v3	533917	534117	533955	534104	for	Papua New Guinea	48	9	7	0.8288
5079	Pf3D7_01_v3-533917-534117	Pf3D7_01_v3	533917	534117	533955	534104	for	South East Asia - East	1089	19	8	0.778547
5080	Pf3D7_01_v3-533917-534117	Pf3D7_01_v3	533917	534117	533955	534104	for	South Asia	60	12	9	0.807347
5081	Pf3D7_01_v3-533917-534117	Pf3D7_01_v3	533917	534117	533955	534104	for	South America	84	8	8	0.668934
5082	Pf3D7_01_v3-533917-534117	Pf3D7_01_v3	533917	534117	533955	534104	for	South East Africa	235	21	8	0.765432
5083	Pf3D7_01_v3-533917-534117	Pf3D7_01_v3	533917	534117	533955	534104	for	West Africa	952	34	8	0.782211
5084	Pf3D7_01_v3-533917-534117	Pf3D7_01_v3	533917	534117	533955	534104	for	South East Asia - West	631	13	8	0.813124
5085	Pf3D7_01_v3-533917-534117	Pf3D7_01_v3	533917	534117	533955	534104	for	Central Africa	253	18	8	0.782527
5086	Pf3D7_01_v3-534852-535052	Pf3D7_01_v3	534852	535052	534852	535030	for	Central West Africa	132	10	6	0.794501
5087	Pf3D7_01_v3-534852-535052	Pf3D7_01_v3	534852	535052	534852	535030	for	East Africa	144	14	9	0.835776
5088	Pf3D7_01_v3-534852-535052	Pf3D7_01_v3	534852	535052	534852	535030	for	Papua New Guinea	48	5	3	0.7197
5089	Pf3D7_01_v3-534852-535052	Pf3D7_01_v3	534852	535052	534852	535030	for	West Africa	901	27	5	0.831611
5090	Pf3D7_01_v3-534852-535052	Pf3D7_01_v3	534852	535052	534852	535030	for	South Asia	64	8	5	0.75831
5091	Pf3D7_01_v3-534852-535052	Pf3D7_01_v3	534852	535052	534852	535030	for	South East Africa	241	14	7	0.813467
5092	Pf3D7_01_v3-534852-535052	Pf3D7_01_v3	534852	535052	534852	535030	for	South America	84	8	4	0.762353
5093	Pf3D7_01_v3-534852-535052	Pf3D7_01_v3	534852	535052	534852	535030	for	South East Asia - East	1080	9	6	0.702849
5094	Pf3D7_01_v3-534852-535052	Pf3D7_01_v3	534852	535052	534852	535030	for	South East Asia - West	638	14	5	0.752043
5095	Pf3D7_01_v3-534852-535052	Pf3D7_01_v3	534852	535052	534852	535030	for	Central Africa	252	16	5	0.815089
5096	Pf3D7_01_v3-535452-535652	Pf3D7_01_v3	535452	535652	535583	535646	for	Central West Africa	139	5	3	0.552441
5097	Pf3D7_01_v3-535452-535652	Pf3D7_01_v3	535452	535652	535583	535646	for	Papua New Guinea	48	3	2	0.538194
5098	Pf3D7_01_v3-535452-535652	Pf3D7_01_v3	535452	535652	535583	535646	for	Central Africa	274	7	3	0.516758
5099	Pf3D7_01_v3-535452-535652	Pf3D7_01_v3	535452	535652	535583	535646	for	South East Asia - West	630	10	3	0.681743
5100	Pf3D7_01_v3-535452-535652	Pf3D7_01_v3	535452	535652	535583	535646	for	South Asia	66	6	4	0.541867
5101	Pf3D7_01_v3-535452-535652	Pf3D7_01_v3	535452	535652	535583	535646	for	South America	84	2	1	0.475017
5102	Pf3D7_01_v3-535452-535652	Pf3D7_01_v3	535452	535652	535583	535646	for	South East Africa	258	14	4	0.628752
5103	Pf3D7_01_v3-535452-535652	Pf3D7_01_v3	535452	535652	535583	535646	for	West Africa	1023	18	3	0.548964
5104	Pf3D7_01_v3-535452-535652	Pf3D7_01_v3	535452	535652	535583	535646	for	East Africa	146	9	6	0.590986
5105	Pf3D7_01_v3-535452-535652	Pf3D7_01_v3	535452	535652	535583	535646	for	South East Asia - East	1109	8	4	0.574386
5106	Pf3D7_01_v3-535852-536052	Pf3D7_01_v3	535852	536052	535883	536003	for	Central West Africa	122	5	3	0.730156
5107	Pf3D7_01_v3-535852-536052	Pf3D7_01_v3	535852	536052	535883	536003	for	East Africa	138	6	4	0.755022
5108	Pf3D7_01_v3-535852-536052	Pf3D7_01_v3	535852	536052	535883	536003	for	Papua New Guinea	50	4	2	0.735947
5109	Pf3D7_01_v3-535852-536052	Pf3D7_01_v3	535852	536052	535883	536003	for	West Africa	878	16	2	0.755609
5110	Pf3D7_01_v3-535852-536052	Pf3D7_01_v3	535852	536052	535883	536003	for	Central Africa	255	13	4	0.760345
5111	Pf3D7_01_v3-535852-536052	Pf3D7_01_v3	535852	536052	535883	536003	for	South East Asia - West	628	9	3	0.705544
5112	Pf3D7_01_v3-535852-536052	Pf3D7_01_v3	535852	536052	535883	536003	for	South America	83	4	2	0.460444
5113	Pf3D7_01_v3-535852-536052	Pf3D7_01_v3	535852	536052	535883	536003	for	South Asia	61	4	2	0.745242
5114	Pf3D7_01_v3-535852-536052	Pf3D7_01_v3	535852	536052	535883	536003	for	South East Africa	224	10	4	0.752245
5115	Pf3D7_01_v3-535852-536052	Pf3D7_01_v3	535852	536052	535883	536003	for	South East Asia - East	1104	4	2	0.727316
5116	Pf3D7_01_v3-535952-536152	Pf3D7_01_v3	535952	536152	536002	536150	for	Central West Africa	119	13	6	0.836273
5117	Pf3D7_01_v3-535952-536152	Pf3D7_01_v3	535952	536152	536002	536150	for	East Africa	137	15	7	0.855363
5118	Pf3D7_01_v3-535952-536152	Pf3D7_01_v3	535952	536152	536002	536150	for	Papua New Guinea	50	7	5	0.804306
5119	Pf3D7_01_v3-535952-536152	Pf3D7_01_v3	535952	536152	536002	536150	for	Central Africa	244	23	7	0.864703
5120	Pf3D7_01_v3-535952-536152	Pf3D7_01_v3	535952	536152	536002	536150	for	South East Asia - West	632	23	6	0.773244
5121	Pf3D7_01_v3-535952-536152	Pf3D7_01_v3	535952	536152	536002	536150	for	South East Asia - East	1080	12	5	0.67868
5122	Pf3D7_01_v3-535952-536152	Pf3D7_01_v3	535952	536152	536002	536150	for	West Africa	856	33	5	0.862371
5123	Pf3D7_01_v3-535952-536152	Pf3D7_01_v3	535952	536152	536002	536150	for	South America	84	7	6	0.643875
5124	Pf3D7_01_v3-535952-536152	Pf3D7_01_v3	535952	536152	536002	536150	for	South Asia	63	9	6	0.808642
5125	Pf3D7_01_v3-535952-536152	Pf3D7_01_v3	535952	536152	536002	536150	for	South East Africa	210	21	7	0.861061
5126	Pf3D7_01_v3-536052-536252	Pf3D7_01_v3	536052	536252	536090	536150	for	Central West Africa	139	11	7	0.769126
5127	Pf3D7_01_v3-536052-536252	Pf3D7_01_v3	536052	536252	536090	536150	for	East Africa	144	10	5	0.791879
5128	Pf3D7_01_v3-536052-536252	Pf3D7_01_v3	536052	536252	536090	536150	for	Central Africa	276	12	5	0.771421
5129	Pf3D7_01_v3-536052-536252	Pf3D7_01_v3	536052	536252	536090	536150	for	South East Asia - West	625	14	4	0.708933
5130	Pf3D7_01_v3-536052-536252	Pf3D7_01_v3	536052	536252	536090	536150	for	South Asia	68	9	6	0.725204
5131	Pf3D7_01_v3-536052-536252	Pf3D7_01_v3	536052	536252	536090	536150	for	South America	84	6	6	0.664683
5132	Pf3D7_01_v3-536052-536252	Pf3D7_01_v3	536052	536252	536090	536150	for	South East Africa	258	15	5	0.780308
5133	Pf3D7_01_v3-536052-536252	Pf3D7_01_v3	536052	536252	536090	536150	for	West Africa	1004	25	4	0.773534
5134	Pf3D7_01_v3-536052-536252	Pf3D7_01_v3	536052	536252	536090	536150	for	Papua New Guinea	46	5	4	0.763241
5135	Pf3D7_01_v3-536052-536252	Pf3D7_01_v3	536052	536252	536090	536150	for	South East Asia - East	1103	8	5	0.629131
5136	Pf3D7_01_v3-537316-537516	Pf3D7_01_v3	537316	537516	537321	537455	for	Central West Africa	137	7	5	0.471478
5137	Pf3D7_01_v3-537316-537516	Pf3D7_01_v3	537316	537516	537321	537455	for	East Africa	144	6	4	0.560815
5138	Pf3D7_01_v3-537316-537516	Pf3D7_01_v3	537316	537516	537321	537455	for	South Asia	69	4	2	0.579862
5139	Pf3D7_01_v3-537316-537516	Pf3D7_01_v3	537316	537516	537321	537455	for	South America	84	3	2	0.558616
5140	Pf3D7_01_v3-537316-537516	Pf3D7_01_v3	537316	537516	537321	537455	for	South East Africa	254	8	4	0.585645
5141	Pf3D7_01_v3-537316-537516	Pf3D7_01_v3	537316	537516	537321	537455	for	Central Africa	276	7	2	0.5139
5142	Pf3D7_01_v3-537316-537516	Pf3D7_01_v3	537316	537516	537321	537455	for	South East Asia - West	632	13	2	0.62991
5143	Pf3D7_01_v3-537316-537516	Pf3D7_01_v3	537316	537516	537321	537455	for	West Africa	973	15	2	0.548515
5144	Pf3D7_01_v3-537316-537516	Pf3D7_01_v3	537316	537516	537321	537455	for	Papua New Guinea	51	4	2	0.550374
5145	Pf3D7_01_v3-537316-537516	Pf3D7_01_v3	537316	537516	537321	537455	for	South East Asia - East	1096	10	2	0.609961
5146	Pf3D7_01_v3-558217-558417	Pf3D7_01_v3	558217	558417	558218	558337	for	Central West Africa	134	22	18	0.856609
5147	Pf3D7_01_v3-558217-558417	Pf3D7_01_v3	558217	558417	558218	558337	for	Papua New Guinea	42	17	15	0.914568
5148	Pf3D7_01_v3-558217-558417	Pf3D7_01_v3	558217	558417	558218	558337	for	East Africa	141	26	16	0.850084
5149	Pf3D7_01_v3-558217-558417	Pf3D7_01_v3	558217	558417	558218	558337	for	West Africa	889	52	15	0.867997
5150	Pf3D7_01_v3-558217-558417	Pf3D7_01_v3	558217	558417	558218	558337	for	Central Africa	258	35	15	0.890106
5151	Pf3D7_01_v3-558217-558417	Pf3D7_01_v3	558217	558417	558218	558337	for	South East Asia - West	617	27	13	0.811005
5152	Pf3D7_01_v3-558217-558417	Pf3D7_01_v3	558217	558417	558218	558337	for	South America	81	11	14	0.756625
5153	Pf3D7_01_v3-558217-558417	Pf3D7_01_v3	558217	558417	558218	558337	for	South Asia	60	18	13	0.916614
5154	Pf3D7_01_v3-558217-558417	Pf3D7_01_v3	558217	558417	558218	558337	for	South East Africa	250	32	17	0.849911
5155	Pf3D7_01_v3-558217-558417	Pf3D7_01_v3	558217	558417	558218	558337	for	South East Asia - East	1049	23	12	0.733526
5156	Pf3D7_02_v3-166348-166548	Pf3D7_02_v3	166348	166548	166371	166378	for	Central West Africa	122	6	3	0.604518
5157	Pf3D7_02_v3-166348-166548	Pf3D7_02_v3	166348	166548	166371	166378	for	East Africa	127	8	4	0.707369
5158	Pf3D7_02_v3-166348-166548	Pf3D7_02_v3	166348	166548	166371	166378	for	Papua New Guinea	44	4	1	0.43905
5159	Pf3D7_02_v3-166348-166548	Pf3D7_02_v3	166348	166548	166371	166378	for	West Africa	881	17	4	0.684098
5160	Pf3D7_02_v3-166348-166548	Pf3D7_02_v3	166348	166548	166371	166378	for	South Asia	66	5	2	0.51079
5161	Pf3D7_02_v3-166348-166548	Pf3D7_02_v3	166348	166548	166371	166378	for	South America	83	4	1	0.25085
5162	Pf3D7_02_v3-166348-166548	Pf3D7_02_v3	166348	166548	166371	166378	for	South East Africa	231	7	2	0.675644
5163	Pf3D7_02_v3-166348-166548	Pf3D7_02_v3	166348	166548	166371	166378	for	Central Africa	246	6	1	0.65832
5164	Pf3D7_02_v3-166348-166548	Pf3D7_02_v3	166348	166548	166371	166378	for	South East Asia - West	629	6	1	0.185276
5165	Pf3D7_02_v3-166348-166548	Pf3D7_02_v3	166348	166548	166371	166378	for	South East Asia - East	1105	3	1	0.136392
5166	Pf3D7_02_v3-209904-210104	Pf3D7_02_v3	209904	210104	209966	210102	for	Central West Africa	139	16	13	0.592736
5167	Pf3D7_02_v3-209904-210104	Pf3D7_02_v3	209904	210104	209966	210102	for	Papua New Guinea	49	3	3	0.219075
5168	Pf3D7_02_v3-209904-210104	Pf3D7_02_v3	209904	210104	209966	210102	for	Central Africa	276	22	10	0.614999
5169	Pf3D7_02_v3-209904-210104	Pf3D7_02_v3	209904	210104	209966	210102	for	South East Asia - West	655	8	3	0.0358078
5170	Pf3D7_02_v3-209904-210104	Pf3D7_02_v3	209904	210104	209966	210102	for	South Asia	69	4	4	0.109796
5171	Pf3D7_02_v3-209904-210104	Pf3D7_02_v3	209904	210104	209966	210102	for	South America	83	4	4	0.606009
5172	Pf3D7_02_v3-209904-210104	Pf3D7_02_v3	209904	210104	209966	210102	for	South East Africa	260	21	7	0.625213
5173	Pf3D7_02_v3-209904-210104	Pf3D7_02_v3	209904	210104	209966	210102	for	West Africa	1011	66	10	0.669424
5174	Pf3D7_02_v3-209904-210104	Pf3D7_02_v3	209904	210104	209966	210102	for	East Africa	149	13	10	0.536415
5175	Pf3D7_02_v3-209904-210104	Pf3D7_02_v3	209904	210104	209966	210102	for	South East Asia - East	1119	4	3	0.0367249
5176	Pf3D7_02_v3-210004-210204	Pf3D7_02_v3	210004	210204	210012	210102	for	Central West Africa	139	16	13	0.576055
5177	Pf3D7_02_v3-210004-210204	Pf3D7_02_v3	210004	210204	210012	210102	for	East Africa	145	15	12	0.503469
5178	Pf3D7_02_v3-210004-210204	Pf3D7_02_v3	210004	210204	210012	210102	for	Central Africa	269	21	9	0.610832
5179	Pf3D7_02_v3-210004-210204	Pf3D7_02_v3	210004	210204	210012	210102	for	South East Asia - West	648	7	3	0.0273674
5180	Pf3D7_02_v3-210004-210204	Pf3D7_02_v3	210004	210204	210012	210102	for	South Asia	65	5	5	0.118343
5181	Pf3D7_02_v3-210004-210204	Pf3D7_02_v3	210004	210204	210012	210102	for	South America	84	4	4	0.607059
5182	Pf3D7_02_v3-210004-210204	Pf3D7_02_v3	210004	210204	210012	210102	for	South East Africa	262	20	7	0.58489
5183	Pf3D7_02_v3-210004-210204	Pf3D7_02_v3	210004	210204	210012	210102	for	West Africa	989	49	11	0.63854
5184	Pf3D7_02_v3-210004-210204	Pf3D7_02_v3	210004	210204	210012	210102	for	Papua New Guinea	47	3	3	0.193753
5185	Pf3D7_02_v3-210004-210204	Pf3D7_02_v3	210004	210204	210012	210102	for	South East Asia - East	1109	4	3	0.0369563
5186	Pf3D7_02_v3-210604-210804	Pf3D7_02_v3	210604	210804	210617	210786	for	Papua New Guinea	46	2	1	0.0416478
5187	Pf3D7_02_v3-210604-210804	Pf3D7_02_v3	210604	210804	210617	210786	for	Central West Africa	138	5	4	0.133307
5188	Pf3D7_02_v3-210604-210804	Pf3D7_02_v3	210604	210804	210617	210786	for	Central Africa	276	6	1	0.0560714
5189	Pf3D7_02_v3-210604-210804	Pf3D7_02_v3	210604	210804	210617	210786	for	South East Asia - West	648	4	1	0.0825718
5190	Pf3D7_02_v3-210604-210804	Pf3D7_02_v3	210604	210804	210617	210786	for	South Asia	67	3	2	0.084016
5191	Pf3D7_02_v3-210604-210804	Pf3D7_02_v3	210604	210804	210617	210786	for	South America	84	3	2	0.212302
5192	Pf3D7_02_v3-210604-210804	Pf3D7_02_v3	210604	210804	210617	210786	for	South East Africa	263	7	4	0.204023
5193	Pf3D7_02_v3-210604-210804	Pf3D7_02_v3	210604	210804	210617	210786	for	West Africa	1011	14	2	0.0919504
5194	Pf3D7_02_v3-210604-210804	Pf3D7_02_v3	210604	210804	210617	210786	for	East Africa	145	4	3	0.139289
5195	Pf3D7_02_v3-210604-210804	Pf3D7_02_v3	210604	210804	210617	210786	for	South East Asia - East	1112	3	2	0.36555
5196	Pf3D7_02_v3-213420-213620	Pf3D7_02_v3	213420	213620	213506	213616	for	Papua New Guinea	48	2	1	0.0407986
5197	Pf3D7_02_v3-213420-213620	Pf3D7_02_v3	213420	213620	213506	213616	for	Central West Africa	139	7	6	0.33194
5198	Pf3D7_02_v3-213420-213620	Pf3D7_02_v3	213420	213620	213506	213616	for	Central Africa	279	15	5	0.362881
5199	Pf3D7_02_v3-213420-213620	Pf3D7_02_v3	213420	213620	213506	213616	for	South East Asia - West	650	5	1	0.0332498
5200	Pf3D7_02_v3-213420-213620	Pf3D7_02_v3	213420	213620	213506	213616	for	West Africa	1029	33	4	0.274929
5201	Pf3D7_02_v3-213420-213620	Pf3D7_02_v3	213420	213620	213506	213616	for	South Asia	69	5	4	0.134497
5202	Pf3D7_02_v3-213420-213620	Pf3D7_02_v3	213420	213620	213506	213616	for	South America	84	3	2	0.133426
5203	Pf3D7_02_v3-213420-213620	Pf3D7_02_v3	213420	213620	213506	213616	for	South East Africa	260	12	6	0.359598
5204	Pf3D7_02_v3-213420-213620	Pf3D7_02_v3	213420	213620	213506	213616	for	East Africa	144	8	6	0.276016
5205	Pf3D7_02_v3-213420-213620	Pf3D7_02_v3	213420	213620	213506	213616	for	South East Asia - East	1122	4	1	0.0621652
5206	Pf3D7_02_v3-224670-224870	Pf3D7_02_v3	224670	224870	224680	224845	for	Central West Africa	139	4	4	0.248356
5207	Pf3D7_02_v3-224670-224870	Pf3D7_02_v3	224670	224870	224680	224845	for	Papua New Guinea	48	4	3	0.378176
5208	Pf3D7_02_v3-224670-224870	Pf3D7_02_v3	224670	224870	224680	224845	for	Central Africa	276	4	2	0.349347
5209	Pf3D7_02_v3-224670-224870	Pf3D7_02_v3	224670	224870	224680	224845	for	South East Asia - West	642	3	1	0.0123788
5210	Pf3D7_02_v3-224670-224870	Pf3D7_02_v3	224670	224870	224680	224845	for	South Asia	70	3	3	0.133307
5211	Pf3D7_02_v3-224670-224870	Pf3D7_02_v3	224670	224870	224680	224845	for	South America	84	3	2	0.252551
5212	Pf3D7_02_v3-224670-224870	Pf3D7_02_v3	224670	224870	224680	224845	for	South East Africa	260	5	4	0.40489
5213	Pf3D7_02_v3-224670-224870	Pf3D7_02_v3	224670	224870	224680	224845	for	West Africa	1017	17	2	0.243759
5214	Pf3D7_02_v3-224670-224870	Pf3D7_02_v3	224670	224870	224680	224845	for	East Africa	148	4	4	0.222855
5215	Pf3D7_02_v3-224670-224870	Pf3D7_02_v3	224670	224870	224680	224845	for	South East Asia - East	1125	4	2	0.0245407
5216	Pf3D7_02_v3-278116-278316	Pf3D7_02_v3	278116	278316	278190	278316	for	Central West Africa	131	31	18	0.88083
5217	Pf3D7_02_v3-278116-278316	Pf3D7_02_v3	278116	278316	278190	278316	for	East Africa	145	27	16	0.897736
5218	Pf3D7_02_v3-278116-278316	Pf3D7_02_v3	278116	278316	278190	278316	for	Papua New Guinea	50	9	5	0.778162
5219	Pf3D7_02_v3-278116-278316	Pf3D7_02_v3	278116	278316	278190	278316	for	Central Africa	264	39	19	0.909537
5220	Pf3D7_02_v3-278116-278316	Pf3D7_02_v3	278116	278316	278190	278316	for	South East Asia - West	647	25	9	0.811731
5221	Pf3D7_02_v3-278116-278316	Pf3D7_02_v3	278116	278316	278190	278316	for	South East Asia - East	1102	14	8	0.817556
5222	Pf3D7_02_v3-278116-278316	Pf3D7_02_v3	278116	278316	278190	278316	for	West Africa	930	79	16	0.903006
5223	Pf3D7_02_v3-278116-278316	Pf3D7_02_v3	278116	278316	278190	278316	for	South America	83	7	10	0.461025
5224	Pf3D7_02_v3-278116-278316	Pf3D7_02_v3	278116	278316	278190	278316	for	South Asia	64	13	11	0.812279
5225	Pf3D7_02_v3-278116-278316	Pf3D7_02_v3	278116	278316	278190	278316	for	South East Africa	249	29	9	0.877458
5226	Pf3D7_02_v3-278216-278416	Pf3D7_02_v3	278216	278416	278235	278324	for	Central West Africa	138	23	14	0.861244
5227	Pf3D7_02_v3-278216-278416	Pf3D7_02_v3	278216	278416	278235	278324	for	East Africa	147	24	13	0.8954
5228	Pf3D7_02_v3-278216-278416	Pf3D7_02_v3	278216	278416	278235	278324	for	South Asia	61	12	12	0.790358
5229	Pf3D7_02_v3-278216-278416	Pf3D7_02_v3	278216	278416	278235	278324	for	South America	83	6	10	0.35651
5230	Pf3D7_02_v3-278216-278416	Pf3D7_02_v3	278216	278416	278235	278324	for	South East Africa	254	25	10	0.87905
5231	Pf3D7_02_v3-278216-278416	Pf3D7_02_v3	278216	278416	278235	278324	for	Central Africa	266	33	13	0.903905
5232	Pf3D7_02_v3-278216-278416	Pf3D7_02_v3	278216	278416	278235	278324	for	South East Asia - West	632	19	11	0.810579
5233	Pf3D7_02_v3-278216-278416	Pf3D7_02_v3	278216	278416	278235	278324	for	Papua New Guinea	50	9	6	0.772189
5234	Pf3D7_02_v3-278216-278416	Pf3D7_02_v3	278216	278416	278235	278324	for	South East Asia - East	1088	14	10	0.808111
5235	Pf3D7_02_v3-278216-278416	Pf3D7_02_v3	278216	278416	278235	278324	for	West Africa	979	62	12	0.891925
5236	Pf3D7_02_v3-285798-285998	Pf3D7_02_v3	285798	285998	285923	285968	for	Central West Africa	139	4	3	0.326174
5237	Pf3D7_02_v3-285798-285998	Pf3D7_02_v3	285798	285998	285923	285968	for	East Africa	144	3	2	0.287356
5238	Pf3D7_02_v3-285798-285998	Pf3D7_02_v3	285798	285998	285923	285968	for	Central Africa	271	5	2	0.284743
5239	Pf3D7_02_v3-285798-285998	Pf3D7_02_v3	285798	285998	285923	285968	for	South East Asia - West	631	5	2	0.633944
5240	Pf3D7_02_v3-285798-285998	Pf3D7_02_v3	285798	285998	285923	285968	for	South Asia	58	3	2	0.580499
5241	Pf3D7_02_v3-285798-285998	Pf3D7_02_v3	285798	285998	285923	285968	for	South America	81	1	0	0
5242	Pf3D7_02_v3-285798-285998	Pf3D7_02_v3	285798	285998	285923	285968	for	South East Africa	261	7	3	0.414842
5243	Pf3D7_02_v3-285798-285998	Pf3D7_02_v3	285798	285998	285923	285968	for	West Africa	1013	10	2	0.261397
5244	Pf3D7_02_v3-285798-285998	Pf3D7_02_v3	285798	285998	285923	285968	for	Papua New Guinea	46	3	2	0.633771
5245	Pf3D7_02_v3-285798-285998	Pf3D7_02_v3	285798	285998	285923	285968	for	South East Asia - East	1094	4	2	0.516003
5246	Pf3D7_02_v3-291868-292068	Pf3D7_02_v3	291868	292068	291877	292056	for	Central West Africa	124	6	4	0.517556
5247	Pf3D7_02_v3-291868-292068	Pf3D7_02_v3	291868	292068	291877	292056	for	East Africa	144	8	5	0.678324
5248	Pf3D7_02_v3-291868-292068	Pf3D7_02_v3	291868	292068	291877	292056	for	Papua New Guinea	48	4	3	0.348188
5249	Pf3D7_02_v3-291868-292068	Pf3D7_02_v3	291868	292068	291877	292056	for	West Africa	894	11	4	0.502164
5250	Pf3D7_02_v3-291868-292068	Pf3D7_02_v3	291868	292068	291877	292056	for	Central Africa	267	10	3	0.635804
5251	Pf3D7_02_v3-291868-292068	Pf3D7_02_v3	291868	292068	291877	292056	for	South East Asia - West	652	6	3	0.383674
5252	Pf3D7_02_v3-291868-292068	Pf3D7_02_v3	291868	292068	291877	292056	for	South Asia	65	5	5	0.362219
5253	Pf3D7_02_v3-291868-292068	Pf3D7_02_v3	291868	292068	291877	292056	for	South East Africa	222	7	3	0.703553
5254	Pf3D7_02_v3-291868-292068	Pf3D7_02_v3	291868	292068	291877	292056	for	South America	84	3	2	0.511621
5255	Pf3D7_02_v3-291868-292068	Pf3D7_02_v3	291868	292068	291877	292056	for	South East Asia - East	1130	3	2	0.154459
5256	Pf3D7_02_v3-299103-299303	Pf3D7_02_v3	299103	299303	299207	299267	for	Central West Africa	139	5	4	0.0693124
5257	Pf3D7_02_v3-299103-299303	Pf3D7_02_v3	299103	299303	299207	299267	for	Papua New Guinea	51	3	2	0.483446
5258	Pf3D7_02_v3-299103-299303	Pf3D7_02_v3	299103	299303	299207	299267	for	West Africa	1046	7	0	0.0151261
5259	Pf3D7_02_v3-299103-299303	Pf3D7_02_v3	299103	299303	299207	299267	for	South Asia	66	3	2	0.165293
5260	Pf3D7_02_v3-299103-299303	Pf3D7_02_v3	299103	299303	299207	299267	for	South America	83	2	1	0.211932
5261	Pf3D7_02_v3-299103-299303	Pf3D7_02_v3	299103	299303	299207	299267	for	South East Africa	264	3	0	0.0150089
5262	Pf3D7_02_v3-299103-299303	Pf3D7_02_v3	299103	299303	299207	299267	for	South East Asia - East	1131	3	1	0.447078
5263	Pf3D7_02_v3-299103-299303	Pf3D7_02_v3	299103	299303	299207	299267	for	East Africa	151	3	2	0.0260561
5264	Pf3D7_02_v3-299103-299303	Pf3D7_02_v3	299103	299303	299207	299267	for	Central Africa	281	5	2	0.068662
5265	Pf3D7_02_v3-299103-299303	Pf3D7_02_v3	299103	299303	299207	299267	for	South East Asia - West	652	4	1	0.384118
5266	Pf3D7_02_v3-299203-299403	Pf3D7_02_v3	299203	299403	299207	299375	for	Central West Africa	139	5	4	0.106964
5267	Pf3D7_02_v3-299203-299403	Pf3D7_02_v3	299203	299403	299207	299375	for	Papua New Guinea	51	3	2	0.483446
5268	Pf3D7_02_v3-299203-299403	Pf3D7_02_v3	299203	299403	299207	299375	for	West Africa	1048	12	2	0.136254
5269	Pf3D7_02_v3-299203-299403	Pf3D7_02_v3	299203	299403	299207	299375	for	South Asia	67	4	3	0.192025
5270	Pf3D7_02_v3-299203-299403	Pf3D7_02_v3	299203	299403	299207	299375	for	South America	84	2	1	0.209751
5271	Pf3D7_02_v3-299203-299403	Pf3D7_02_v3	299203	299403	299207	299375	for	South East Africa	263	4	1	0.118026
5272	Pf3D7_02_v3-299203-299403	Pf3D7_02_v3	299203	299403	299207	299375	for	East Africa	152	6	4	0.134693
5273	Pf3D7_02_v3-299203-299403	Pf3D7_02_v3	299203	299403	299207	299375	for	South East Asia - East	1128	3	1	0.444012
5274	Pf3D7_02_v3-299203-299403	Pf3D7_02_v3	299203	299403	299207	299375	for	Central Africa	282	5	3	0.183832
5275	Pf3D7_02_v3-299203-299403	Pf3D7_02_v3	299203	299403	299207	299375	for	South East Asia - West	653	5	1	0.382341
5276	Pf3D7_02_v3-309385-309585	Pf3D7_02_v3	309385	309585	309385	309395	for	Central West Africa	137	9	7	0.779622
5277	Pf3D7_02_v3-309385-309585	Pf3D7_02_v3	309385	309585	309385	309395	for	Papua New Guinea	52	8	6	0.439643
5278	Pf3D7_02_v3-309385-309585	Pf3D7_02_v3	309385	309585	309385	309395	for	West Africa	1020	27	4	0.777169
5279	Pf3D7_02_v3-309385-309585	Pf3D7_02_v3	309385	309585	309385	309395	for	South Asia	68	6	4	0.584805
5280	Pf3D7_02_v3-309385-309585	Pf3D7_02_v3	309385	309585	309385	309395	for	South America	83	1	1	0
5281	Pf3D7_02_v3-309385-309585	Pf3D7_02_v3	309385	309585	309385	309395	for	South East Africa	257	12	5	0.731174
5282	Pf3D7_02_v3-309385-309585	Pf3D7_02_v3	309385	309585	309385	309395	for	Central Africa	276	10	4	0.739048
5283	Pf3D7_02_v3-309385-309585	Pf3D7_02_v3	309385	309585	309385	309395	for	South East Asia - West	654	9	3	0.437701
5284	Pf3D7_02_v3-309385-309585	Pf3D7_02_v3	309385	309585	309385	309395	for	East Africa	150	11	7	0.787022
5285	Pf3D7_02_v3-309385-309585	Pf3D7_02_v3	309385	309585	309385	309395	for	South East Asia - East	1124	6	2	0.515395
5286	Pf3D7_02_v3-311352-311552	Pf3D7_02_v3	311352	311552	311365	311475	for	Central West Africa	129	10	7	0.783535
5287	Pf3D7_02_v3-311352-311552	Pf3D7_02_v3	311352	311552	311365	311475	for	Papua New Guinea	49	4	4	0.5848
5288	Pf3D7_02_v3-311352-311552	Pf3D7_02_v3	311352	311552	311365	311475	for	East Africa	137	11	7	0.795533
5289	Pf3D7_02_v3-311352-311552	Pf3D7_02_v3	311352	311552	311365	311475	for	West Africa	914	18	5	0.778649
5290	Pf3D7_02_v3-311352-311552	Pf3D7_02_v3	311352	311552	311365	311475	for	South America	83	3	3	0.446509
5291	Pf3D7_02_v3-311352-311552	Pf3D7_02_v3	311352	311552	311365	311475	for	South Asia	59	7	6	0.543457
5292	Pf3D7_02_v3-311352-311552	Pf3D7_02_v3	311352	311552	311365	311475	for	South East Africa	238	9	5	0.785661
5293	Pf3D7_02_v3-311352-311552	Pf3D7_02_v3	311352	311552	311365	311475	for	South East Asia - East	1082	3	2	0.457366
5294	Pf3D7_02_v3-311352-311552	Pf3D7_02_v3	311352	311552	311365	311475	for	South East Asia - West	610	5	2	0.50345
5295	Pf3D7_02_v3-311352-311552	Pf3D7_02_v3	311352	311552	311365	311475	for	Central Africa	247	13	5	0.767829
5296	Pf3D7_02_v3-312669-312869	Pf3D7_02_v3	312669	312869	312714	312861	for	East Africa	121	6	5	0.417763
5297	Pf3D7_02_v3-312669-312869	Pf3D7_02_v3	312669	312869	312714	312861	for	Central West Africa	135	10	9	0.419918
5298	Pf3D7_02_v3-312669-312869	Pf3D7_02_v3	312669	312869	312714	312861	for	Papua New Guinea	40	2	1	0.04875
5299	Pf3D7_02_v3-312669-312869	Pf3D7_02_v3	312669	312869	312714	312861	for	Central Africa	212	8	3	0.498306
5300	Pf3D7_02_v3-312669-312869	Pf3D7_02_v3	312669	312869	312714	312861	for	South East Asia - West	459	3	1	0.165029
5301	Pf3D7_02_v3-312669-312869	Pf3D7_02_v3	312669	312869	312714	312861	for	South East Asia - East	965	3	0	0.0103176
5302	Pf3D7_02_v3-312669-312869	Pf3D7_02_v3	312669	312869	312714	312861	for	South America	79	1	0	0
5303	Pf3D7_02_v3-312669-312869	Pf3D7_02_v3	312669	312869	312714	312861	for	South Asia	52	6	5	0.210751
5304	Pf3D7_02_v3-312669-312869	Pf3D7_02_v3	312669	312869	312714	312861	for	South East Africa	252	9	3	0.493215
5305	Pf3D7_02_v3-312669-312869	Pf3D7_02_v3	312669	312869	312714	312861	for	West Africa	760	21	6	0.588799
5306	Pf3D7_02_v3-320519-320719	Pf3D7_02_v3	320519	320719	320554	320647	for	Central West Africa	135	12	10	0.619883
5307	Pf3D7_02_v3-320519-320719	Pf3D7_02_v3	320519	320719	320554	320647	for	Papua New Guinea	47	4	3	0.232684
5308	Pf3D7_02_v3-320519-320719	Pf3D7_02_v3	320519	320719	320554	320647	for	Central Africa	262	19	7	0.726266
5309	Pf3D7_02_v3-320519-320719	Pf3D7_02_v3	320519	320719	320554	320647	for	South East Asia - West	652	8	2	0.107626
5310	Pf3D7_02_v3-320519-320719	Pf3D7_02_v3	320519	320719	320554	320647	for	South Asia	69	6	5	0.420978
5311	Pf3D7_02_v3-320519-320719	Pf3D7_02_v3	320519	320719	320554	320647	for	South America	83	3	2	0.455799
5312	Pf3D7_02_v3-320519-320719	Pf3D7_02_v3	320519	320719	320554	320647	for	South East Africa	252	14	8	0.687024
5313	Pf3D7_02_v3-320519-320719	Pf3D7_02_v3	320519	320719	320554	320647	for	West Africa	1017	28	3	0.577129
5314	Pf3D7_02_v3-320519-320719	Pf3D7_02_v3	320519	320719	320554	320647	for	East Africa	142	19	16	0.716716
5315	Pf3D7_02_v3-320519-320719	Pf3D7_02_v3	320519	320719	320554	320647	for	South East Asia - East	1126	5	2	0.0518898
5316	Pf3D7_02_v3-321019-321219	Pf3D7_02_v3	321019	321219	321098	321214	for	Papua New Guinea	38	3	3	0.144642
5317	Pf3D7_02_v3-321019-321219	Pf3D7_02_v3	321019	321219	321098	321214	for	South America	81	3	3	0.467916
5318	Pf3D7_02_v3-321019-321219	Pf3D7_02_v3	321019	321219	321098	321214	for	South Asia	49	4	4	0.550557
5319	Pf3D7_02_v3-321019-321219	Pf3D7_02_v3	321019	321219	321098	321214	for	South East Africa	252	11	4	0.435316
5320	Pf3D7_02_v3-321019-321219	Pf3D7_02_v3	321019	321219	321098	321214	for	Central West Africa	134	12	5	0.519737
5321	Pf3D7_02_v3-321019-321219	Pf3D7_02_v3	321019	321219	321098	321214	for	South East Asia - West	465	9	3	0.507734
5322	Pf3D7_02_v3-321019-321219	Pf3D7_02_v3	321019	321219	321098	321214	for	Central Africa	205	10	5	0.501476
5323	Pf3D7_02_v3-321019-321219	Pf3D7_02_v3	321019	321219	321098	321214	for	East Africa	126	11	5	0.383382
5324	Pf3D7_02_v3-321019-321219	Pf3D7_02_v3	321019	321219	321098	321214	for	South East Asia - East	984	11	3	0.405569
5325	Pf3D7_02_v3-321019-321219	Pf3D7_02_v3	321019	321219	321098	321214	for	West Africa	786	22	4	0.526015
5326	Pf3D7_02_v3-367176-367376	Pf3D7_02_v3	367176	367376	367226	367364	for	Central West Africa	137	14	11	0.551257
5327	Pf3D7_02_v3-367176-367376	Pf3D7_02_v3	367176	367376	367226	367364	for	Papua New Guinea	51	3	2	0.511926
5328	Pf3D7_02_v3-367176-367376	Pf3D7_02_v3	367176	367376	367226	367364	for	West Africa	1023	17	6	0.396519
5329	Pf3D7_02_v3-367176-367376	Pf3D7_02_v3	367176	367376	367226	367364	for	South Asia	69	4	3	0.161224
5330	Pf3D7_02_v3-367176-367376	Pf3D7_02_v3	367176	367376	367226	367364	for	South America	83	2	1	0.400639
5331	Pf3D7_02_v3-367176-367376	Pf3D7_02_v3	367176	367376	367226	367364	for	South East Africa	263	12	6	0.372653
5332	Pf3D7_02_v3-367176-367376	Pf3D7_02_v3	367176	367376	367226	367364	for	South East Asia - East	1133	4	2	0.36749
5333	Pf3D7_02_v3-367176-367376	Pf3D7_02_v3	367176	367376	367226	367364	for	East Africa	152	7	4	0.318567
5334	Pf3D7_02_v3-367176-367376	Pf3D7_02_v3	367176	367376	367226	367364	for	Central Africa	280	13	5	0.591676
5335	Pf3D7_02_v3-367176-367376	Pf3D7_02_v3	367176	367376	367226	367364	for	South East Asia - West	660	9	4	0.271243
5336	Pf3D7_02_v3-373786-373986	Pf3D7_02_v3	373786	373986	373890	373975	for	Central West Africa	138	10	3	0.770942
5337	Pf3D7_02_v3-373786-373986	Pf3D7_02_v3	373786	373986	373890	373975	for	Papua New Guinea	51	3	3	0.535179
5338	Pf3D7_02_v3-373786-373986	Pf3D7_02_v3	373786	373986	373890	373975	for	Central Africa	280	8	3	0.709383
5339	Pf3D7_02_v3-373786-373986	Pf3D7_02_v3	373786	373986	373890	373975	for	South East Asia - West	653	9	3	0.73195
5340	Pf3D7_02_v3-373786-373986	Pf3D7_02_v3	373786	373986	373890	373975	for	South Asia	67	7	3	0.768764
5341	Pf3D7_02_v3-373786-373986	Pf3D7_02_v3	373786	373986	373890	373975	for	South America	84	3	3	0.511621
5342	Pf3D7_02_v3-373786-373986	Pf3D7_02_v3	373786	373986	373890	373975	for	South East Africa	259	9	3	0.701746
5343	Pf3D7_02_v3-373786-373986	Pf3D7_02_v3	373786	373986	373890	373975	for	West Africa	1011	18	3	0.744374
5344	Pf3D7_02_v3-373786-373986	Pf3D7_02_v3	373786	373986	373890	373975	for	East Africa	150	8	4	0.692531
5345	Pf3D7_02_v3-373786-373986	Pf3D7_02_v3	373786	373986	373890	373975	for	South East Asia - East	1124	8	3	0.750546
5346	Pf3D7_02_v3-373886-374086	Pf3D7_02_v3	373886	374086	373890	374062	for	East Africa	131	20	9	0.832755
5347	Pf3D7_02_v3-373886-374086	Pf3D7_02_v3	373886	374086	373890	374062	for	Papua New Guinea	51	4	4	0.556709
5348	Pf3D7_02_v3-373886-374086	Pf3D7_02_v3	373886	374086	373890	374062	for	Central West Africa	115	31	8	0.908131
5349	Pf3D7_02_v3-373886-374086	Pf3D7_02_v3	373886	374086	373890	374062	for	West Africa	871	49	6	0.890066
5350	Pf3D7_02_v3-373886-374086	Pf3D7_02_v3	373886	374086	373890	374062	for	South East Asia - East	1126	13	4	0.828516
5351	Pf3D7_02_v3-373886-374086	Pf3D7_02_v3	373886	374086	373890	374062	for	Central Africa	242	26	7	0.875888
5352	Pf3D7_02_v3-373886-374086	Pf3D7_02_v3	373886	374086	373890	374062	for	South East Asia - West	646	12	4	0.825152
5353	Pf3D7_02_v3-373886-374086	Pf3D7_02_v3	373886	374086	373890	374062	for	South East Africa	220	27	8	0.810167
5354	Pf3D7_02_v3-373886-374086	Pf3D7_02_v3	373886	374086	373890	374062	for	South America	83	3	6	0.51154
5355	Pf3D7_02_v3-373886-374086	Pf3D7_02_v3	373886	374086	373890	374062	for	South Asia	66	14	6	0.87637
5356	Pf3D7_02_v3-373986-374186	Pf3D7_02_v3	373986	374186	374017	374185	for	Central West Africa	134	12	6	0.771246
5357	Pf3D7_02_v3-373986-374186	Pf3D7_02_v3	373986	374186	374017	374185	for	Papua New Guinea	49	2	2	0.424823
5358	Pf3D7_02_v3-373986-374186	Pf3D7_02_v3	373986	374186	374017	374185	for	Central Africa	279	11	5	0.713529
5359	Pf3D7_02_v3-373986-374186	Pf3D7_02_v3	373986	374186	374017	374185	for	South East Asia - West	646	5	2	0.618401
5360	Pf3D7_02_v3-373986-374186	Pf3D7_02_v3	373986	374186	374017	374185	for	South Asia	68	4	4	0.58435
5361	Pf3D7_02_v3-373986-374186	Pf3D7_02_v3	373986	374186	374017	374185	for	South America	84	2	4	0.5
5362	Pf3D7_02_v3-373986-374186	Pf3D7_02_v3	373986	374186	374017	374185	for	South East Africa	257	10	6	0.531862
5363	Pf3D7_02_v3-373986-374186	Pf3D7_02_v3	373986	374186	374017	374185	for	West Africa	1016	13	4	0.706695
5364	Pf3D7_02_v3-373986-374186	Pf3D7_02_v3	373986	374186	374017	374185	for	East Africa	147	11	9	0.602076
5365	Pf3D7_02_v3-373986-374186	Pf3D7_02_v3	373986	374186	374017	374185	for	South East Asia - East	1124	6	2	0.644329
5366	Pf3D7_02_v3-375086-375286	Pf3D7_02_v3	375086	375286	375097	375135	for	Central West Africa	139	7	5	0.213695
5367	Pf3D7_02_v3-375086-375286	Pf3D7_02_v3	375086	375286	375097	375135	for	Papua New Guinea	51	3	2	0.0747041
5368	Pf3D7_02_v3-375086-375286	Pf3D7_02_v3	375086	375286	375097	375135	for	South East Asia - East	1115	4	2	0.257496
5369	Pf3D7_02_v3-375086-375286	Pf3D7_02_v3	375086	375286	375097	375135	for	East Africa	149	3	2	0.366344
5370	Pf3D7_02_v3-375086-375286	Pf3D7_02_v3	375086	375286	375097	375135	for	West Africa	1038	11	3	0.179941
5371	Pf3D7_02_v3-375086-375286	Pf3D7_02_v3	375086	375286	375097	375135	for	South Asia	68	4	3	0.571676
5372	Pf3D7_02_v3-375086-375286	Pf3D7_02_v3	375086	375286	375097	375135	for	South America	84	2	1	0.489796
5373	Pf3D7_02_v3-375086-375286	Pf3D7_02_v3	375086	375286	375097	375135	for	South East Africa	263	5	2	0.367284
5374	Pf3D7_02_v3-375086-375286	Pf3D7_02_v3	375086	375286	375097	375135	for	Central Africa	274	5	2	0.667693
5375	Pf3D7_02_v3-375086-375286	Pf3D7_02_v3	375086	375286	375097	375135	for	South East Asia - West	651	4	3	0.267669
5376	Pf3D7_02_v3-375686-375886	Pf3D7_02_v3	375686	375886	375701	375838	for	Central West Africa	139	11	9	0.36437
5377	Pf3D7_02_v3-375686-375886	Pf3D7_02_v3	375686	375886	375701	375838	for	Papua New Guinea	51	5	4	0.41138
5378	Pf3D7_02_v3-375686-375886	Pf3D7_02_v3	375686	375886	375701	375838	for	West Africa	1043	31	7	0.392925
5379	Pf3D7_02_v3-375686-375886	Pf3D7_02_v3	375686	375886	375701	375838	for	South Asia	68	4	3	0.160408
5380	Pf3D7_02_v3-375686-375886	Pf3D7_02_v3	375686	375886	375701	375838	for	South America	84	3	2	0.155612
5381	Pf3D7_02_v3-375686-375886	Pf3D7_02_v3	375686	375886	375701	375838	for	South East Africa	260	20	7	0.775713
5382	Pf3D7_02_v3-375686-375886	Pf3D7_02_v3	375686	375886	375701	375838	for	East Africa	151	16	11	0.770245
5383	Pf3D7_02_v3-375686-375886	Pf3D7_02_v3	375686	375886	375701	375838	for	South East Asia - East	1134	3	1	0.245499
5384	Pf3D7_02_v3-375686-375886	Pf3D7_02_v3	375686	375886	375701	375838	for	Central Africa	281	23	10	0.810218
5385	Pf3D7_02_v3-375686-375886	Pf3D7_02_v3	375686	375886	375701	375838	for	South East Asia - West	657	3	1	0.332486
5386	Pf3D7_02_v3-375786-375986	Pf3D7_02_v3	375786	375986	375819	375922	for	Central West Africa	128	13	9	0.596559
5387	Pf3D7_02_v3-375786-375986	Pf3D7_02_v3	375786	375986	375819	375922	for	East Africa	143	20	11	0.831253
5388	Pf3D7_02_v3-375786-375986	Pf3D7_02_v3	375786	375986	375819	375922	for	Central Africa	253	27	11	0.863864
5389	Pf3D7_02_v3-375786-375986	Pf3D7_02_v3	375786	375986	375819	375922	for	South East Asia - West	648	4	1	0.0243369
5390	Pf3D7_02_v3-375786-375986	Pf3D7_02_v3	375786	375986	375819	375922	for	South America	84	4	3	0.575113
5391	Pf3D7_02_v3-375786-375986	Pf3D7_02_v3	375786	375986	375819	375922	for	South East Africa	244	23	8	0.810371
5392	Pf3D7_02_v3-375786-375986	Pf3D7_02_v3	375786	375986	375819	375922	for	South Asia	70	4	3	0.176406
5393	Pf3D7_02_v3-375786-375986	Pf3D7_02_v3	375786	375986	375819	375922	for	West Africa	979	32	8	0.587188
5394	Pf3D7_02_v3-375786-375986	Pf3D7_02_v3	375786	375986	375819	375922	for	Papua New Guinea	50	5	5	0.280661
5395	Pf3D7_02_v3-375786-375986	Pf3D7_02_v3	375786	375986	375819	375922	for	South East Asia - East	1139	2	1	0.00175285
5396	Pf3D7_02_v3-375886-376086	Pf3D7_02_v3	375886	376086	375921	376045	for	Central West Africa	120	4	2	0.706308
5397	Pf3D7_02_v3-375886-376086	Pf3D7_02_v3	375886	376086	375921	376045	for	East Africa	144	3	2	0.367769
5398	Pf3D7_02_v3-375886-376086	Pf3D7_02_v3	375886	376086	375921	376045	for	Papua New Guinea	52	2	2	0.139551
5399	Pf3D7_02_v3-375886-376086	Pf3D7_02_v3	375886	376086	375921	376045	for	Central Africa	268	4	2	0.589324
5400	Pf3D7_02_v3-375886-376086	Pf3D7_02_v3	375886	376086	375921	376045	for	South East Asia - West	647	4	3	0.0534389
5401	Pf3D7_02_v3-375886-376086	Pf3D7_02_v3	375886	376086	375921	376045	for	South America	84	3	2	0.634921
5402	Pf3D7_02_v3-375886-376086	Pf3D7_02_v3	375886	376086	375921	376045	for	South Asia	70	3	2	0.175643
5403	Pf3D7_02_v3-375886-376086	Pf3D7_02_v3	375886	376086	375921	376045	for	South East Africa	257	5	2	0.349457
5404	Pf3D7_02_v3-375886-376086	Pf3D7_02_v3	375886	376086	375921	376045	for	West Africa	884	9	2	0.665412
5405	Pf3D7_02_v3-375886-376086	Pf3D7_02_v3	375886	376086	375921	376045	for	South East Asia - East	1134	4	1	0.00876109
5406	Pf3D7_02_v3-501367-501567	Pf3D7_02_v3	501367	501567	501414	501530	for	Central West Africa	129	6	4	0.493222
5407	Pf3D7_02_v3-501367-501567	Pf3D7_02_v3	501367	501567	501414	501530	for	Papua New Guinea	40	4	2	0.66625
5408	Pf3D7_02_v3-501367-501567	Pf3D7_02_v3	501367	501567	501414	501530	for	South East Asia - East	1043	7	3	0.698378
5409	Pf3D7_02_v3-501367-501567	Pf3D7_02_v3	501367	501567	501414	501530	for	West Africa	891	15	3	0.491607
5410	Pf3D7_02_v3-501367-501567	Pf3D7_02_v3	501367	501567	501414	501530	for	South Asia	58	4	2	0.662725
5411	Pf3D7_02_v3-501367-501567	Pf3D7_02_v3	501367	501567	501414	501530	for	South America	82	1	1	0
5412	Pf3D7_02_v3-501367-501567	Pf3D7_02_v3	501367	501567	501414	501530	for	South East Africa	249	9	3	0.509084
5413	Pf3D7_02_v3-501367-501567	Pf3D7_02_v3	501367	501567	501414	501530	for	East Africa	136	7	5	0.520923
5414	Pf3D7_02_v3-501367-501567	Pf3D7_02_v3	501367	501567	501414	501530	for	South East Asia - West	598	8	2	0.664532
5415	Pf3D7_02_v3-501367-501567	Pf3D7_02_v3	501367	501567	501414	501530	for	Central Africa	258	7	3	0.500327
5416	Pf3D7_02_v3-503101-503301	Pf3D7_02_v3	503101	503301	503168	503292	for	Central West Africa	117	6	4	0.688771
5417	Pf3D7_02_v3-503101-503301	Pf3D7_02_v3	503101	503301	503168	503292	for	East Africa	136	5	3	0.708205
5418	Pf3D7_02_v3-503101-503301	Pf3D7_02_v3	503101	503301	503168	503292	for	Papua New Guinea	49	4	3	0.415994
5419	Pf3D7_02_v3-503101-503301	Pf3D7_02_v3	503101	503301	503168	503292	for	Central Africa	246	8	3	0.725827
5420	Pf3D7_02_v3-503101-503301	Pf3D7_02_v3	503101	503301	503168	503292	for	South East Asia - West	649	5	2	0.52519
5421	Pf3D7_02_v3-503101-503301	Pf3D7_02_v3	503101	503301	503168	503292	for	South America	83	3	2	0.377413
5422	Pf3D7_02_v3-503101-503301	Pf3D7_02_v3	503101	503301	503168	503292	for	South Asia	66	4	2	0.609403
5423	Pf3D7_02_v3-503101-503301	Pf3D7_02_v3	503101	503301	503168	503292	for	South East Africa	207	7	2	0.716501
5424	Pf3D7_02_v3-503101-503301	Pf3D7_02_v3	503101	503301	503168	503292	for	West Africa	891	18	2	0.711516
5425	Pf3D7_02_v3-503101-503301	Pf3D7_02_v3	503101	503301	503168	503292	for	South East Asia - East	1086	4	2	0.544617
5426	Pf3D7_02_v3-503201-503401	Pf3D7_02_v3	503201	503401	503291	503316	for	Papua New Guinea	48	4	3	0.294271
5427	Pf3D7_02_v3-503201-503401	Pf3D7_02_v3	503201	503401	503291	503316	for	Central West Africa	137	7	5	0.6592
5428	Pf3D7_02_v3-503201-503401	Pf3D7_02_v3	503201	503401	503291	503316	for	West Africa	1024	21	2	0.64581
5429	Pf3D7_02_v3-503201-503401	Pf3D7_02_v3	503201	503401	503291	503316	for	South Asia	67	5	3	0.347699
5430	Pf3D7_02_v3-503201-503401	Pf3D7_02_v3	503201	503401	503291	503316	for	South America	83	2	2	0.247351
5431	Pf3D7_02_v3-503201-503401	Pf3D7_02_v3	503201	503401	503291	503316	for	South East Africa	260	10	5	0.685856
5432	Pf3D7_02_v3-503201-503401	Pf3D7_02_v3	503201	503401	503291	503316	for	Central Africa	274	10	3	0.659326
5433	Pf3D7_02_v3-503201-503401	Pf3D7_02_v3	503201	503401	503291	503316	for	South East Asia - West	661	14	2	0.254079
5434	Pf3D7_02_v3-503201-503401	Pf3D7_02_v3	503201	503401	503291	503316	for	East Africa	148	5	3	0.625193
5435	Pf3D7_02_v3-503201-503401	Pf3D7_02_v3	503201	503401	503291	503316	for	South East Asia - East	1124	4	2	0.331905
5436	Pf3D7_02_v3-519193-519393	Pf3D7_02_v3	519193	519393	519233	519382	for	Central West Africa	134	9	6	0.510175
5437	Pf3D7_02_v3-519193-519393	Pf3D7_02_v3	519193	519393	519233	519382	for	East Africa	136	8	5	0.546384
5438	Pf3D7_02_v3-519193-519393	Pf3D7_02_v3	519193	519393	519233	519382	for	South Asia	64	4	2	0.246097
5439	Pf3D7_02_v3-519193-519393	Pf3D7_02_v3	519193	519393	519233	519382	for	South America	81	2	1	0.41701
5440	Pf3D7_02_v3-519193-519393	Pf3D7_02_v3	519193	519393	519233	519382	for	South East Africa	255	11	5	0.598521
5441	Pf3D7_02_v3-519193-519393	Pf3D7_02_v3	519193	519393	519233	519382	for	Central Africa	264	13	4	0.584445
5442	Pf3D7_02_v3-519193-519393	Pf3D7_02_v3	519193	519393	519233	519382	for	South East Asia - West	614	8	0	0.025655
5443	Pf3D7_02_v3-519193-519393	Pf3D7_02_v3	519193	519393	519233	519382	for	West Africa	979	19	5	0.521781
5444	Pf3D7_02_v3-519193-519393	Pf3D7_02_v3	519193	519393	519233	519382	for	Papua New Guinea	45	1	0	0
5445	Pf3D7_02_v3-519193-519393	Pf3D7_02_v3	519193	519393	519233	519382	for	South East Asia - East	1112	5	1	0.0456283
5446	Pf3D7_02_v3-559304-559504	Pf3D7_02_v3	559304	559504	559328	559479	for	Central West Africa	139	5	5	0.177613
5447	Pf3D7_02_v3-559304-559504	Pf3D7_02_v3	559304	559504	559328	559479	for	East Africa	146	6	4	0.205419
5448	Pf3D7_02_v3-559304-559504	Pf3D7_02_v3	559304	559504	559328	559479	for	Central Africa	271	6	3	0.175511
5449	Pf3D7_02_v3-559304-559504	Pf3D7_02_v3	559304	559504	559328	559479	for	South East Asia - West	629	4	5	0.0589166
5450	Pf3D7_02_v3-559304-559504	Pf3D7_02_v3	559304	559504	559328	559479	for	South Asia	67	1	0	0
5451	Pf3D7_02_v3-559304-559504	Pf3D7_02_v3	559304	559504	559328	559479	for	South America	83	2	1	0.491218
5452	Pf3D7_02_v3-559304-559504	Pf3D7_02_v3	559304	559504	559328	559479	for	South East Africa	262	8	3	0.169975
5453	Pf3D7_02_v3-559304-559504	Pf3D7_02_v3	559304	559504	559328	559479	for	West Africa	1019	21	3	0.297936
5454	Pf3D7_02_v3-559304-559504	Pf3D7_02_v3	559304	559504	559328	559479	for	Papua New Guinea	47	2	3	0.0407986
5455	Pf3D7_02_v3-559304-559504	Pf3D7_02_v3	559304	559504	559328	559479	for	South East Asia - East	1091	6	5	0.318989
5456	Pf3D7_02_v3-578680-578880	Pf3D7_02_v3	578680	578880	578767	578830	for	Central West Africa	139	3	2	0.0550486
5457	Pf3D7_02_v3-578680-578880	Pf3D7_02_v3	578680	578880	578767	578830	for	Papua New Guinea	49	2	1	0.0392
5458	Pf3D7_02_v3-578680-578880	Pf3D7_02_v3	578680	578880	578767	578830	for	West Africa	1031	23	2	0.0762444
5459	Pf3D7_02_v3-578680-578880	Pf3D7_02_v3	578680	578880	578767	578830	for	South Asia	68	1	0	0
5460	Pf3D7_02_v3-578680-578880	Pf3D7_02_v3	578680	578880	578767	578830	for	South America	84	1	0	0
5461	Pf3D7_02_v3-578680-578880	Pf3D7_02_v3	578680	578880	578767	578830	for	South East Africa	263	5	2	0.0919642
5462	Pf3D7_02_v3-578680-578880	Pf3D7_02_v3	578680	578880	578767	578830	for	Central Africa	276	4	2	0.132677
5463	Pf3D7_02_v3-578680-578880	Pf3D7_02_v3	578680	578880	578767	578830	for	South East Asia - West	654	5	2	0.0922556
5464	Pf3D7_02_v3-578680-578880	Pf3D7_02_v3	578680	578880	578767	578830	for	East Africa	146	4	3	0.0908968
5465	Pf3D7_02_v3-578680-578880	Pf3D7_02_v3	578680	578880	578767	578830	for	South East Asia - East	1122	4	1	0.0434507
5466	Pf3D7_02_v3-582818-583018	Pf3D7_02_v3	582818	583018	582832	582932	for	Central West Africa	139	11	9	0.715383
5467	Pf3D7_02_v3-582818-583018	Pf3D7_02_v3	582818	583018	582832	582932	for	Papua New Guinea	46	1	1	0
5468	Pf3D7_02_v3-582818-583018	Pf3D7_02_v3	582818	583018	582832	582932	for	East Africa	148	15	9	0.716536
5469	Pf3D7_02_v3-582818-583018	Pf3D7_02_v3	582818	583018	582832	582932	for	Central Africa	261	14	9	0.808974
5470	Pf3D7_02_v3-582818-583018	Pf3D7_02_v3	582818	583018	582832	582932	for	South East Asia - West	650	5	3	0.0421775
5471	Pf3D7_02_v3-582818-583018	Pf3D7_02_v3	582818	583018	582832	582932	for	South America	84	6	7	0.590136
5472	Pf3D7_02_v3-582818-583018	Pf3D7_02_v3	582818	583018	582832	582932	for	South Asia	68	4	4	0.22932
5473	Pf3D7_02_v3-582818-583018	Pf3D7_02_v3	582818	583018	582832	582932	for	South East Africa	252	18	7	0.680227
5474	Pf3D7_02_v3-582818-583018	Pf3D7_02_v3	582818	583018	582832	582932	for	West Africa	993	36	8	0.799781
5475	Pf3D7_02_v3-582818-583018	Pf3D7_02_v3	582818	583018	582832	582932	for	South East Asia - East	1117	4	2	0.0247549
5476	Pf3D7_02_v3-630558-630758	Pf3D7_02_v3	630558	630758	630607	630737	for	Papua New Guinea	52	2	1	0.200783
5477	Pf3D7_02_v3-630558-630758	Pf3D7_02_v3	630558	630758	630607	630737	for	Central West Africa	137	5	4	0.707953
5478	Pf3D7_02_v3-630558-630758	Pf3D7_02_v3	630558	630758	630607	630737	for	West Africa	1026	12	5	0.740701
5479	Pf3D7_02_v3-630558-630758	Pf3D7_02_v3	630558	630758	630607	630737	for	South Asia	69	3	3	0.224151
5480	Pf3D7_02_v3-630558-630758	Pf3D7_02_v3	630558	630758	630607	630737	for	South America	84	6	5	0.55917
5481	Pf3D7_02_v3-630558-630758	Pf3D7_02_v3	630558	630758	630607	630737	for	South East Africa	262	7	5	0.52905
5482	Pf3D7_02_v3-630558-630758	Pf3D7_02_v3	630558	630758	630607	630737	for	South East Asia - East	1142	4	1	0.129735
5483	Pf3D7_02_v3-630558-630758	Pf3D7_02_v3	630558	630758	630607	630737	for	East Africa	147	7	5	0.636565
5484	Pf3D7_02_v3-630558-630758	Pf3D7_02_v3	630558	630758	630607	630737	for	Central Africa	278	6	4	0.632654
5485	Pf3D7_02_v3-630558-630758	Pf3D7_02_v3	630558	630758	630607	630737	for	South East Asia - West	661	8	1	0.504766
5486	Pf3D7_02_v3-666247-666447	Pf3D7_02_v3	666247	666447	666339	666391	for	Central West Africa	137	6	4	0.427045
5487	Pf3D7_02_v3-666247-666447	Pf3D7_02_v3	666247	666447	666339	666391	for	East Africa	122	5	4	0.409859
5488	Pf3D7_02_v3-666247-666447	Pf3D7_02_v3	666247	666447	666339	666391	for	Papua New Guinea	39	2	1	0.18
5489	Pf3D7_02_v3-666247-666447	Pf3D7_02_v3	666247	666447	666339	666391	for	West Africa	836	13	6	0.38418
5490	Pf3D7_02_v3-666247-666447	Pf3D7_02_v3	666247	666447	666339	666391	for	Central Africa	231	6	4	0.443519
5491	Pf3D7_02_v3-666247-666447	Pf3D7_02_v3	666247	666447	666339	666391	for	South East Asia - West	575	5	2	0.122089
5492	Pf3D7_02_v3-666247-666447	Pf3D7_02_v3	666247	666447	666339	666391	for	South Asia	60	7	6	0.577135
5493	Pf3D7_02_v3-666247-666447	Pf3D7_02_v3	666247	666447	666339	666391	for	South East Africa	262	4	3	0.491369
5494	Pf3D7_02_v3-666247-666447	Pf3D7_02_v3	666247	666447	666339	666391	for	South America	82	3	2	0.650893
5495	Pf3D7_02_v3-666247-666447	Pf3D7_02_v3	666247	666447	666339	666391	for	South East Asia - East	1022	3	1	0.0958812
5496	Pf3D7_02_v3-667912-668112	Pf3D7_02_v3	667912	668112	667988	667998	for	Central West Africa	138	7	6	0.106024
5497	Pf3D7_02_v3-667912-668112	Pf3D7_02_v3	667912	668112	667988	667998	for	Papua New Guinea	48	2	1	0.0407986
5498	Pf3D7_02_v3-667912-668112	Pf3D7_02_v3	667912	668112	667988	667998	for	Central Africa	272	8	3	0.198549
5499	Pf3D7_02_v3-667912-668112	Pf3D7_02_v3	667912	668112	667988	667998	for	South East Asia - West	642	9	2	0.0681817
5500	Pf3D7_02_v3-667912-668112	Pf3D7_02_v3	667912	668112	667988	667998	for	South Asia	63	4	3	0.119629
5501	Pf3D7_02_v3-667912-668112	Pf3D7_02_v3	667912	668112	667988	667998	for	South America	84	2	1	0.347128
5502	Pf3D7_02_v3-667912-668112	Pf3D7_02_v3	667912	668112	667988	667998	for	South East Africa	264	10	4	0.253492
5503	Pf3D7_02_v3-667912-668112	Pf3D7_02_v3	667912	668112	667988	667998	for	West Africa	1019	24	4	0.172348
5504	Pf3D7_02_v3-667912-668112	Pf3D7_02_v3	667912	668112	667988	667998	for	East Africa	142	6	5	0.156005
5505	Pf3D7_02_v3-667912-668112	Pf3D7_02_v3	667912	668112	667988	667998	for	South East Asia - East	1109	4	3	0.0455798
5506	Pf3D7_02_v3-687186-687386	Pf3D7_02_v3	687186	687386	687213	687323	for	Central West Africa	139	6	6	0.0689347
5507	Pf3D7_02_v3-687186-687386	Pf3D7_02_v3	687186	687386	687213	687323	for	Papua New Guinea	51	2	2	0.0377219
5508	Pf3D7_02_v3-687186-687386	Pf3D7_02_v3	687186	687386	687213	687323	for	South East Asia - East	1113	3	3	0.445862
5509	Pf3D7_02_v3-687186-687386	Pf3D7_02_v3	687186	687386	687213	687323	for	East Africa	151	1	1	0
5510	Pf3D7_02_v3-687186-687386	Pf3D7_02_v3	687186	687386	687213	687323	for	West Africa	1047	17	1	0.0518808
5511	Pf3D7_02_v3-687186-687386	Pf3D7_02_v3	687186	687386	687213	687323	for	South Asia	67	3	3	0.16436
5512	Pf3D7_02_v3-687186-687386	Pf3D7_02_v3	687186	687386	687213	687323	for	South America	82	1	1	0
5513	Pf3D7_02_v3-687186-687386	Pf3D7_02_v3	687186	687386	687213	687323	for	South East Africa	263	2	1	0.0149804
5514	Pf3D7_02_v3-687186-687386	Pf3D7_02_v3	687186	687386	687213	687323	for	Central Africa	281	3	1	0.0141089
5515	Pf3D7_02_v3-687186-687386	Pf3D7_02_v3	687186	687386	687213	687323	for	South East Asia - West	658	8	2	0.246441
5516	Pf3D7_02_v3-692711-692911	Pf3D7_02_v3	692711	692911	692757	692837	for	Central West Africa	138	9	7	0.737493
5517	Pf3D7_02_v3-692711-692911	Pf3D7_02_v3	692711	692911	692757	692837	for	East Africa	147	8	5	0.747965
5518	Pf3D7_02_v3-692711-692911	Pf3D7_02_v3	692711	692911	692757	692837	for	South America	84	4	3	0.467404
5519	Pf3D7_02_v3-692711-692911	Pf3D7_02_v3	692711	692911	692757	692837	for	South East Africa	251	9	4	0.72966
5520	Pf3D7_02_v3-692711-692911	Pf3D7_02_v3	692711	692911	692757	692837	for	South Asia	59	6	4	0.583478
5521	Pf3D7_02_v3-692711-692911	Pf3D7_02_v3	692711	692911	692757	692837	for	Central Africa	268	7	3	0.715195
5522	Pf3D7_02_v3-692711-692911	Pf3D7_02_v3	692711	692911	692757	692837	for	South East Asia - West	639	9	2	0.467792
5523	Pf3D7_02_v3-692711-692911	Pf3D7_02_v3	692711	692911	692757	692837	for	West Africa	969	16	3	0.734387
5524	Pf3D7_02_v3-692711-692911	Pf3D7_02_v3	692711	692911	692757	692837	for	Papua New Guinea	50	4	3	0.388314
5525	Pf3D7_02_v3-692711-692911	Pf3D7_02_v3	692711	692911	692757	692837	for	South East Asia - East	1079	9	2	0.265612
5526	Pf3D7_02_v3-695344-695544	Pf3D7_02_v3	695344	695544	695355	695452	for	Central West Africa	139	3	2	0.0936965
5527	Pf3D7_02_v3-695344-695544	Pf3D7_02_v3	695344	695544	695355	695452	for	Papua New Guinea	51	2	1	0.281951
5528	Pf3D7_02_v3-695344-695544	Pf3D7_02_v3	695344	695544	695355	695452	for	West Africa	1048	7	1	0.0694192
5529	Pf3D7_02_v3-695344-695544	Pf3D7_02_v3	695344	695544	695355	695452	for	South Asia	65	3	2	0.0592287
5530	Pf3D7_02_v3-695344-695544	Pf3D7_02_v3	695344	695544	695355	695452	for	South America	85	1	0	0
5531	Pf3D7_02_v3-695344-695544	Pf3D7_02_v3	695344	695544	695355	695452	for	South East Africa	263	5	1	0.0371417
5532	Pf3D7_02_v3-695344-695544	Pf3D7_02_v3	695344	695544	695355	695452	for	South East Asia - East	1126	3	1	0.0633212
5533	Pf3D7_02_v3-695344-695544	Pf3D7_02_v3	695344	695544	695355	695452	for	East Africa	150	5	3	0.0887693
5534	Pf3D7_02_v3-695344-695544	Pf3D7_02_v3	695344	695544	695355	695452	for	Central Africa	282	5	1	0.0415389
5535	Pf3D7_02_v3-695344-695544	Pf3D7_02_v3	695344	695544	695355	695452	for	South East Asia - West	653	8	1	0.186354
5536	Pf3D7_02_v3-798877-799077	Pf3D7_02_v3	798877	799077	798906	799058	for	Central West Africa	117	8	5	0.750767
5537	Pf3D7_02_v3-798877-799077	Pf3D7_02_v3	798877	799077	798906	799058	for	East Africa	146	8	5	0.687266
5538	Pf3D7_02_v3-798877-799077	Pf3D7_02_v3	798877	799077	798906	799058	for	South Asia	64	3	2	0.481096
5539	Pf3D7_02_v3-798877-799077	Pf3D7_02_v3	798877	799077	798906	799058	for	South America	81	4	4	0.652885
5540	Pf3D7_02_v3-798877-799077	Pf3D7_02_v3	798877	799077	798906	799058	for	South East Africa	250	13	6	0.651618
5541	Pf3D7_02_v3-798877-799077	Pf3D7_02_v3	798877	799077	798906	799058	for	Central Africa	247	13	5	0.742769
5542	Pf3D7_02_v3-798877-799077	Pf3D7_02_v3	798877	799077	798906	799058	for	South East Asia - West	623	6	4	0.446361
5543	Pf3D7_02_v3-798877-799077	Pf3D7_02_v3	798877	799077	798906	799058	for	West Africa	971	30	3	0.700252
5544	Pf3D7_02_v3-798877-799077	Pf3D7_02_v3	798877	799077	798906	799058	for	Papua New Guinea	51	4	3	0.660515
5545	Pf3D7_02_v3-798877-799077	Pf3D7_02_v3	798877	799077	798906	799058	for	South East Asia - East	1097	8	5	0.163848
5546	Pf3D7_02_v3-800577-800777	Pf3D7_02_v3	800577	800777	800650	800695	for	Central West Africa	138	4	3	0.317355
5547	Pf3D7_02_v3-800577-800777	Pf3D7_02_v3	800577	800777	800650	800695	for	Papua New Guinea	52	2	2	0.0370239
5548	Pf3D7_02_v3-800577-800777	Pf3D7_02_v3	800577	800777	800650	800695	for	Central Africa	281	6	4	0.317694
5549	Pf3D7_02_v3-800577-800777	Pf3D7_02_v3	800577	800777	800650	800695	for	South East Asia - West	640	4	2	0.200968
5550	Pf3D7_02_v3-800577-800777	Pf3D7_02_v3	800577	800777	800650	800695	for	South Asia	67	3	2	0.136106
5551	Pf3D7_02_v3-800577-800777	Pf3D7_02_v3	800577	800777	800650	800695	for	South America	81	1	1	0
5552	Pf3D7_02_v3-800577-800777	Pf3D7_02_v3	800577	800777	800650	800695	for	South East Africa	255	6	4	0.399834
5553	Pf3D7_02_v3-800577-800777	Pf3D7_02_v3	800577	800777	800650	800695	for	West Africa	1031	12	3	0.386794
5554	Pf3D7_02_v3-800577-800777	Pf3D7_02_v3	800577	800777	800650	800695	for	East Africa	149	6	5	0.375781
5555	Pf3D7_02_v3-800577-800777	Pf3D7_02_v3	800577	800777	800650	800695	for	South East Asia - East	1113	5	4	0.181064
5556	Pf3D7_02_v3-805748-805948	Pf3D7_02_v3	805748	805948	805831	805888	for	Papua New Guinea	48	5	4	0.6616
5557	Pf3D7_02_v3-805748-805948	Pf3D7_02_v3	805748	805948	805831	805888	for	Central West Africa	138	8	5	0.755022
5558	Pf3D7_02_v3-805748-805948	Pf3D7_02_v3	805748	805948	805831	805888	for	East Africa	145	13	8	0.764872
5559	Pf3D7_02_v3-805748-805948	Pf3D7_02_v3	805748	805948	805831	805888	for	Central Africa	274	18	8	0.738837
5560	Pf3D7_02_v3-805748-805948	Pf3D7_02_v3	805748	805948	805831	805888	for	South East Asia - West	656	9	4	0.654212
5561	Pf3D7_02_v3-805748-805948	Pf3D7_02_v3	805748	805948	805831	805888	for	South America	82	4	3	0.579377
5562	Pf3D7_02_v3-805748-805948	Pf3D7_02_v3	805748	805948	805831	805888	for	South Asia	69	9	6	0.693027
5563	Pf3D7_02_v3-805748-805948	Pf3D7_02_v3	805748	805948	805831	805888	for	South East Africa	254	18	9	0.782491
5564	Pf3D7_02_v3-805748-805948	Pf3D7_02_v3	805748	805948	805831	805888	for	West Africa	1017	29	7	0.828678
5565	Pf3D7_02_v3-805748-805948	Pf3D7_02_v3	805748	805948	805831	805888	for	South East Asia - East	1102	7	5	0.672816
5566	Pf3D7_02_v3-805848-806048	Pf3D7_02_v3	805848	806048	805848	805999	for	Central West Africa	115	8	5	0.687218
5567	Pf3D7_02_v3-805848-806048	Pf3D7_02_v3	805848	806048	805848	805999	for	East Africa	134	14	8	0.751824
5568	Pf3D7_02_v3-805848-806048	Pf3D7_02_v3	805848	806048	805848	805999	for	Papua New Guinea	47	4	3	0.572205
5569	Pf3D7_02_v3-805848-806048	Pf3D7_02_v3	805848	806048	805848	805999	for	Central Africa	256	20	10	0.636577
5570	Pf3D7_02_v3-805848-806048	Pf3D7_02_v3	805848	806048	805848	805999	for	South East Asia - West	622	10	3	0.575209
5571	Pf3D7_02_v3-805848-806048	Pf3D7_02_v3	805848	806048	805848	805999	for	South America	82	4	3	0.569604
5572	Pf3D7_02_v3-805848-806048	Pf3D7_02_v3	805848	806048	805848	805999	for	South Asia	61	8	5	0.672578
5573	Pf3D7_02_v3-805848-806048	Pf3D7_02_v3	805848	806048	805848	805999	for	South East Africa	221	17	7	0.786845
5574	Pf3D7_02_v3-805848-806048	Pf3D7_02_v3	805848	806048	805848	805999	for	West Africa	903	32	6	0.795222
5575	Pf3D7_02_v3-805848-806048	Pf3D7_02_v3	805848	806048	805848	805999	for	South East Asia - East	1062	11	4	0.584561
5576	Pf3D7_02_v3-806651-806851	Pf3D7_02_v3	806651	806851	806686	806793	for	Central West Africa	139	3	2	0.162876
5577	Pf3D7_02_v3-806651-806851	Pf3D7_02_v3	806651	806851	806686	806793	for	Papua New Guinea	52	2	1	0.345679
5578	Pf3D7_02_v3-806651-806851	Pf3D7_02_v3	806651	806851	806686	806793	for	South East Asia - East	1110	2	1	0.497589
5579	Pf3D7_02_v3-806651-806851	Pf3D7_02_v3	806651	806851	806686	806793	for	East Africa	152	7	5	0.451294
5580	Pf3D7_02_v3-806651-806851	Pf3D7_02_v3	806651	806851	806686	806793	for	West Africa	1044	17	4	0.265399
5581	Pf3D7_02_v3-806651-806851	Pf3D7_02_v3	806651	806851	806686	806793	for	South Asia	67	3	2	0.508547
5582	Pf3D7_02_v3-806651-806851	Pf3D7_02_v3	806651	806851	806686	806793	for	South America	83	1	0	0
5583	Pf3D7_02_v3-806651-806851	Pf3D7_02_v3	806651	806851	806686	806793	for	South East Africa	260	7	5	0.530554
5584	Pf3D7_02_v3-806651-806851	Pf3D7_02_v3	806651	806851	806686	806793	for	Central Africa	280	7	2	0.300479
5585	Pf3D7_02_v3-806651-806851	Pf3D7_02_v3	806651	806851	806686	806793	for	South East Asia - West	663	6	1	0.505796
5586	Pf3D7_02_v3-838457-838657	Pf3D7_02_v3	838457	838657	838590	838623	for	Central West Africa	138	5	3	0.284079
5587	Pf3D7_02_v3-838457-838657	Pf3D7_02_v3	838457	838657	838590	838623	for	Papua New Guinea	40	3	2	0.556689
5588	Pf3D7_02_v3-838457-838657	Pf3D7_02_v3	838457	838657	838590	838623	for	East Africa	129	4	2	0.446224
5589	Pf3D7_02_v3-838457-838657	Pf3D7_02_v3	838457	838657	838590	838623	for	West Africa	857	15	3	0.396845
5590	Pf3D7_02_v3-838457-838657	Pf3D7_02_v3	838457	838657	838590	838623	for	Central Africa	244	7	4	0.389734
5591	Pf3D7_02_v3-838457-838657	Pf3D7_02_v3	838457	838657	838590	838623	for	South East Asia - West	544	7	3	0.517863
5592	Pf3D7_02_v3-838457-838657	Pf3D7_02_v3	838457	838657	838590	838623	for	South Asia	61	4	2	0.546224
5593	Pf3D7_02_v3-838457-838657	Pf3D7_02_v3	838457	838657	838590	838623	for	South America	74	3	2	0.283419
5594	Pf3D7_02_v3-838457-838657	Pf3D7_02_v3	838457	838657	838590	838623	for	South East Africa	261	6	3	0.399077
5595	Pf3D7_02_v3-838457-838657	Pf3D7_02_v3	838457	838657	838590	838623	for	South East Asia - East	1047	5	3	0.579933
5596	Pf3D7_02_v3-855456-855656	Pf3D7_02_v3	855456	855656	855466	855656	for	East Africa	123	12	9	0.654473
5597	Pf3D7_02_v3-855456-855656	Pf3D7_02_v3	855456	855656	855466	855656	for	Papua New Guinea	48	11	12	0.862847
5598	Pf3D7_02_v3-855456-855656	Pf3D7_02_v3	855456	855656	855466	855656	for	Central West Africa	119	16	13	0.750056
5599	Pf3D7_02_v3-855456-855656	Pf3D7_02_v3	855456	855656	855466	855656	for	South East Asia - East	1035	13	7	0.819718
5600	Pf3D7_02_v3-855456-855656	Pf3D7_02_v3	855456	855656	855466	855656	for	South America	73	4	5	0.6784
5601	Pf3D7_02_v3-855456-855656	Pf3D7_02_v3	855456	855656	855466	855656	for	South Asia	54	11	11	0.672822
5602	Pf3D7_02_v3-855456-855656	Pf3D7_02_v3	855456	855656	855466	855656	for	South East Africa	215	22	10	0.688128
5603	Pf3D7_02_v3-855456-855656	Pf3D7_02_v3	855456	855656	855466	855656	for	West Africa	910	36	13	0.532406
5604	Pf3D7_02_v3-855456-855656	Pf3D7_02_v3	855456	855656	855466	855656	for	South East Asia - West	630	22	7	0.781092
5605	Pf3D7_02_v3-855456-855656	Pf3D7_02_v3	855456	855656	855466	855656	for	Central Africa	235	22	13	0.742947
5606	Pf3D7_02_v3-859092-859292	Pf3D7_02_v3	859092	859292	859100	859286	for	Papua New Guinea	43	10	42	0.741111
5607	Pf3D7_02_v3-859092-859292	Pf3D7_02_v3	859092	859292	859100	859286	for	East Africa	130	9	39	0.586103
5608	Pf3D7_02_v3-859092-859292	Pf3D7_02_v3	859092	859292	859100	859286	for	West Africa	926	19	41	0.593153
5609	Pf3D7_02_v3-859092-859292	Pf3D7_02_v3	859092	859292	859100	859286	for	South America	72	5	5	0.635767
5610	Pf3D7_02_v3-859092-859292	Pf3D7_02_v3	859092	859292	859100	859286	for	South Asia	61	8	40	0.548304
5611	Pf3D7_02_v3-859092-859292	Pf3D7_02_v3	859092	859292	859100	859286	for	South East Africa	253	19	41	0.645428
5612	Pf3D7_02_v3-859092-859292	Pf3D7_02_v3	859092	859292	859100	859286	for	Central West Africa	138	11	42	0.635515
5613	Pf3D7_02_v3-859092-859292	Pf3D7_02_v3	859092	859292	859100	859286	for	Central Africa	258	12	38	0.61602
5614	Pf3D7_02_v3-859092-859292	Pf3D7_02_v3	859092	859292	859100	859286	for	South East Asia - West	578	11	27	0.613722
5615	Pf3D7_02_v3-859092-859292	Pf3D7_02_v3	859092	859292	859100	859286	for	South East Asia - East	1031	8	26	0.62603
5616	Pf3D7_02_v3-859192-859392	Pf3D7_02_v3	859192	859392	859193	859388	for	Papua New Guinea	43	11	38	0.832778
5617	Pf3D7_02_v3-859192-859392	Pf3D7_02_v3	859192	859392	859193	859388	for	South America	72	6	6	0.776131
5618	Pf3D7_02_v3-859192-859392	Pf3D7_02_v3	859192	859392	859193	859388	for	South Asia	55	9	24	0.627222
5619	Pf3D7_02_v3-859192-859392	Pf3D7_02_v3	859192	859392	859193	859388	for	South East Africa	241	16	37	0.68729
5620	Pf3D7_02_v3-859192-859392	Pf3D7_02_v3	859192	859392	859193	859388	for	South East Asia - East	1017	20	25	0.756041
5621	Pf3D7_02_v3-859192-859392	Pf3D7_02_v3	859192	859392	859193	859388	for	Central Africa	246	15	37	0.731989
5622	Pf3D7_02_v3-859192-859392	Pf3D7_02_v3	859192	859392	859193	859388	for	South East Asia - West	540	15	27	0.744097
5623	Pf3D7_02_v3-859192-859392	Pf3D7_02_v3	859192	859392	859193	859388	for	West Africa	865	25	38	0.63026
5624	Pf3D7_02_v3-859192-859392	Pf3D7_02_v3	859192	859392	859193	859388	for	Central West Africa	133	10	38	0.647666
5625	Pf3D7_02_v3-859192-859392	Pf3D7_02_v3	859192	859392	859193	859388	for	East Africa	130	13	38	0.686222
5626	Pf3D7_03_v3-74539-74739	Pf3D7_03_v3	74539	74739	74569	74730	for	Papua New Guinea	41	6	4	0.414039
5627	Pf3D7_03_v3-74539-74739	Pf3D7_03_v3	74539	74739	74569	74730	for	Central West Africa	134	4	2	0.0710746
5628	Pf3D7_03_v3-74539-74739	Pf3D7_03_v3	74539	74739	74569	74730	for	East Africa	129	5	3	0.21497
5629	Pf3D7_03_v3-74539-74739	Pf3D7_03_v3	74539	74739	74569	74730	for	West Africa	924	13	1	0.0982178
5630	Pf3D7_03_v3-74539-74739	Pf3D7_03_v3	74539	74739	74569	74730	for	South Asia	58	5	3	0.212309
5631	Pf3D7_03_v3-74539-74739	Pf3D7_03_v3	74539	74739	74569	74730	for	South America	80	2	0	0.157903
5632	Pf3D7_03_v3-74539-74739	Pf3D7_03_v3	74539	74739	74569	74730	for	South East Africa	258	5	1	0.179185
5633	Pf3D7_03_v3-74539-74739	Pf3D7_03_v3	74539	74739	74569	74730	for	South East Asia - East	1005	9	3	0.434189
5634	Pf3D7_03_v3-74539-74739	Pf3D7_03_v3	74539	74739	74569	74730	for	South East Asia - West	534	7	3	0.393704
5635	Pf3D7_03_v3-74539-74739	Pf3D7_03_v3	74539	74739	74569	74730	for	Central Africa	255	11	0	0.18735
5636	Pf3D7_03_v3-77369-77569	Pf3D7_03_v3	77369	77569	77415	77543	for	Central West Africa	137	6	5	0.542187
5637	Pf3D7_03_v3-77369-77569	Pf3D7_03_v3	77369	77569	77415	77543	for	Papua New Guinea	43	3	2	0.539698
5638	Pf3D7_03_v3-77369-77569	Pf3D7_03_v3	77369	77569	77415	77543	for	East Africa	131	5	2	0.524994
5639	Pf3D7_03_v3-77369-77569	Pf3D7_03_v3	77369	77569	77415	77543	for	West Africa	894	17	3	0.512807
5640	Pf3D7_03_v3-77369-77569	Pf3D7_03_v3	77369	77569	77415	77543	for	South America	79	3	2	0.50125
5641	Pf3D7_03_v3-77369-77569	Pf3D7_03_v3	77369	77569	77415	77543	for	South Asia	63	8	6	0.558619
5642	Pf3D7_03_v3-77369-77569	Pf3D7_03_v3	77369	77569	77415	77543	for	South East Africa	262	8	1	0.515814
5643	Pf3D7_03_v3-77369-77569	Pf3D7_03_v3	77369	77569	77415	77543	for	South East Asia - East	1056	11	6	0.487286
5644	Pf3D7_03_v3-77369-77569	Pf3D7_03_v3	77369	77569	77415	77543	for	South East Asia - West	584	10	4	0.51701
5645	Pf3D7_03_v3-77369-77569	Pf3D7_03_v3	77369	77569	77415	77543	for	Central Africa	249	9	3	0.545794
5646	Pf3D7_03_v3-79709-79909	Pf3D7_03_v3	79709	79909	79844	79874	for	Papua New Guinea	48	3	3	0.155382
5647	Pf3D7_03_v3-79709-79909	Pf3D7_03_v3	79709	79909	79844	79874	for	Central West Africa	139	5	4	0.408246
5648	Pf3D7_03_v3-79709-79909	Pf3D7_03_v3	79709	79909	79844	79874	for	Central Africa	279	9	3	0.369267
5649	Pf3D7_03_v3-79709-79909	Pf3D7_03_v3	79709	79909	79844	79874	for	South East Asia - West	659	6	2	0.0268726
5650	Pf3D7_03_v3-79709-79909	Pf3D7_03_v3	79709	79909	79844	79874	for	South Asia	67	2	1	0.0289792
5651	Pf3D7_03_v3-79709-79909	Pf3D7_03_v3	79709	79909	79844	79874	for	South America	83	2	1	0.0238061
5652	Pf3D7_03_v3-79709-79909	Pf3D7_03_v3	79709	79909	79844	79874	for	South East Africa	261	6	2	0.132026
5653	Pf3D7_03_v3-79709-79909	Pf3D7_03_v3	79709	79909	79844	79874	for	West Africa	1033	6	3	0.202361
5654	Pf3D7_03_v3-79709-79909	Pf3D7_03_v3	79709	79909	79844	79874	for	East Africa	143	4	3	0.152622
5655	Pf3D7_03_v3-79709-79909	Pf3D7_03_v3	79709	79909	79844	79874	for	South East Asia - East	1090	5	1	0.025436
5656	Pf3D7_03_v3-105021-105221	Pf3D7_03_v3	105021	105221	105021	105194	for	Central West Africa	136	4	3	0.402664
5657	Pf3D7_03_v3-105021-105221	Pf3D7_03_v3	105021	105221	105021	105194	for	East Africa	149	4	3	0.468179
5658	Pf3D7_03_v3-105021-105221	Pf3D7_03_v3	105021	105221	105021	105194	for	Central Africa	276	4	2	0.379592
5659	Pf3D7_03_v3-105021-105221	Pf3D7_03_v3	105021	105221	105021	105194	for	South East Asia - West	643	9	4	0.417127
5660	Pf3D7_03_v3-105021-105221	Pf3D7_03_v3	105021	105221	105021	105194	for	South Asia	63	5	4	0.567474
5661	Pf3D7_03_v3-105021-105221	Pf3D7_03_v3	105021	105221	105021	105194	for	South America	83	3	2	0.504819
5662	Pf3D7_03_v3-105021-105221	Pf3D7_03_v3	105021	105221	105021	105194	for	South East Africa	250	9	4	0.452352
5663	Pf3D7_03_v3-105021-105221	Pf3D7_03_v3	105021	105221	105021	105194	for	West Africa	1001	12	4	0.411856
5664	Pf3D7_03_v3-105021-105221	Pf3D7_03_v3	105021	105221	105021	105194	for	Papua New Guinea	49	3	2	0.4312
5665	Pf3D7_03_v3-105021-105221	Pf3D7_03_v3	105021	105221	105021	105194	for	South East Asia - East	1086	5	3	0.46344
5666	Pf3D7_03_v3-110943-111143	Pf3D7_03_v3	110943	111143	110966	111113	for	Central West Africa	137	8	7	0.357103
5667	Pf3D7_03_v3-110943-111143	Pf3D7_03_v3	110943	111143	110966	111113	for	East Africa	133	8	6	0.278628
5668	Pf3D7_03_v3-110943-111143	Pf3D7_03_v3	110943	111143	110966	111113	for	Papua New Guinea	43	2	1	0.16874
5669	Pf3D7_03_v3-110943-111143	Pf3D7_03_v3	110943	111143	110966	111113	for	Central Africa	247	7	3	0.210059
5670	Pf3D7_03_v3-110943-111143	Pf3D7_03_v3	110943	111143	110966	111113	for	South East Asia - West	536	6	4	0.297269
5671	Pf3D7_03_v3-110943-111143	Pf3D7_03_v3	110943	111143	110966	111113	for	South America	80	3	2	0.532236
5672	Pf3D7_03_v3-110943-111143	Pf3D7_03_v3	110943	111143	110966	111113	for	South Asia	59	4	3	0.245906
5673	Pf3D7_03_v3-110943-111143	Pf3D7_03_v3	110943	111143	110966	111113	for	South East Africa	257	14	4	0.329789
5674	Pf3D7_03_v3-110943-111143	Pf3D7_03_v3	110943	111143	110966	111113	for	West Africa	901	16	4	0.343878
5675	Pf3D7_03_v3-110943-111143	Pf3D7_03_v3	110943	111143	110966	111113	for	South East Asia - East	1037	6	4	0.232777
5676	Pf3D7_03_v3-111343-111543	Pf3D7_03_v3	111343	111543	111403	111542	for	Central West Africa	139	6	4	0.204998
5677	Pf3D7_03_v3-111343-111543	Pf3D7_03_v3	111343	111543	111403	111542	for	East Africa	136	6	5	0.13726
5678	Pf3D7_03_v3-111343-111543	Pf3D7_03_v3	111343	111543	111403	111542	for	Papua New Guinea	44	2	1	0.0867769
5679	Pf3D7_03_v3-111343-111543	Pf3D7_03_v3	111343	111543	111403	111542	for	South East Asia - East	1078	1	0	0
5680	Pf3D7_03_v3-111343-111543	Pf3D7_03_v3	111343	111543	111403	111542	for	South Asia	60	1	0	0
5681	Pf3D7_03_v3-111343-111543	Pf3D7_03_v3	111343	111543	111403	111542	for	South America	81	2	1	0.41701
5682	Pf3D7_03_v3-111343-111543	Pf3D7_03_v3	111343	111543	111403	111542	for	South East Africa	261	9	2	0.140712
5683	Pf3D7_03_v3-111343-111543	Pf3D7_03_v3	111343	111543	111403	111542	for	West Africa	957	23	2	0.181179
5684	Pf3D7_03_v3-111343-111543	Pf3D7_03_v3	111343	111543	111403	111542	for	South East Asia - West	572	5	1	0.0643203
5685	Pf3D7_03_v3-111343-111543	Pf3D7_03_v3	111343	111543	111403	111542	for	Central Africa	262	6	2	0.115467
5686	Pf3D7_03_v3-112860-113060	Pf3D7_03_v3	112860	113060	112877	113041	for	East Africa	125	5	4	0.158149
5687	Pf3D7_03_v3-112860-113060	Pf3D7_03_v3	112860	113060	112877	113041	for	Papua New Guinea	40	1	1	0
5688	Pf3D7_03_v3-112860-113060	Pf3D7_03_v3	112860	113060	112877	113041	for	West Africa	803	17	2	0.119607
5689	Pf3D7_03_v3-112860-113060	Pf3D7_03_v3	112860	113060	112877	113041	for	Central West Africa	133	6	5	0.216804
5690	Pf3D7_03_v3-112860-113060	Pf3D7_03_v3	112860	113060	112877	113041	for	South America	76	4	3	0.483726
5691	Pf3D7_03_v3-112860-113060	Pf3D7_03_v3	112860	113060	112877	113041	for	South Asia	44	1	1	0
5692	Pf3D7_03_v3-112860-113060	Pf3D7_03_v3	112860	113060	112877	113041	for	South East Africa	252	5	4	0.102704
5693	Pf3D7_03_v3-112860-113060	Pf3D7_03_v3	112860	113060	112877	113041	for	Central Africa	169	6	5	0.224671
5694	Pf3D7_03_v3-112860-113060	Pf3D7_03_v3	112860	113060	112877	113041	for	South East Asia - West	496	4	3	0.035544
5695	Pf3D7_03_v3-112860-113060	Pf3D7_03_v3	112860	113060	112877	113041	for	South East Asia - East	879	7	4	0.0917931
5696	Pf3D7_03_v3-117955-118155	Pf3D7_03_v3	117955	118155	118000	118148	for	Central West Africa	139	11	11	0.606728
5697	Pf3D7_03_v3-117955-118155	Pf3D7_03_v3	117955	118155	118000	118148	for	East Africa	145	16	12	0.521739
5698	Pf3D7_03_v3-117955-118155	Pf3D7_03_v3	117955	118155	118000	118148	for	South Asia	65	4	6	0.591549
5699	Pf3D7_03_v3-117955-118155	Pf3D7_03_v3	117955	118155	118000	118148	for	South America	83	3	6	0.560032
5700	Pf3D7_03_v3-117955-118155	Pf3D7_03_v3	117955	118155	118000	118148	for	South East Africa	262	18	8	0.574328
5701	Pf3D7_03_v3-117955-118155	Pf3D7_03_v3	117955	118155	118000	118148	for	Central Africa	273	14	9	0.589531
5702	Pf3D7_03_v3-117955-118155	Pf3D7_03_v3	117955	118155	118000	118148	for	South East Asia - West	608	10	8	0.603126
5703	Pf3D7_03_v3-117955-118155	Pf3D7_03_v3	117955	118155	118000	118148	for	Papua New Guinea	43	5	8	0.595041
5704	Pf3D7_03_v3-117955-118155	Pf3D7_03_v3	117955	118155	118000	118148	for	South East Asia - East	1111	16	7	0.663321
5705	Pf3D7_03_v3-117955-118155	Pf3D7_03_v3	117955	118155	118000	118148	for	West Africa	982	28	7	0.513861
5706	Pf3D7_03_v3-118824-119024	Pf3D7_03_v3	118824	119024	118825	118956	for	Central West Africa	139	10	8	0.637203
5707	Pf3D7_03_v3-118824-119024	Pf3D7_03_v3	118824	119024	118825	118956	for	East Africa	137	11	9	0.606647
5708	Pf3D7_03_v3-118824-119024	Pf3D7_03_v3	118824	119024	118825	118956	for	Papua New Guinea	42	2	1	0.40238
5709	Pf3D7_03_v3-118824-119024	Pf3D7_03_v3	118824	119024	118825	118956	for	West Africa	934	27	7	0.59201
5710	Pf3D7_03_v3-118824-119024	Pf3D7_03_v3	118824	119024	118825	118956	for	Central Africa	264	9	7	0.637898
5711	Pf3D7_03_v3-118824-119024	Pf3D7_03_v3	118824	119024	118825	118956	for	South East Asia - West	548	7	1	0.426513
5712	Pf3D7_03_v3-118824-119024	Pf3D7_03_v3	118824	119024	118825	118956	for	South Asia	61	3	2	0.509948
5713	Pf3D7_03_v3-118824-119024	Pf3D7_03_v3	118824	119024	118825	118956	for	South East Africa	257	11	8	0.542506
5714	Pf3D7_03_v3-118824-119024	Pf3D7_03_v3	118824	119024	118825	118956	for	South America	83	3	2	0.371317
5715	Pf3D7_03_v3-118824-119024	Pf3D7_03_v3	118824	119024	118825	118956	for	South East Asia - East	1075	9	4	0.492777
5716	Pf3D7_03_v3-142055-142255	Pf3D7_03_v3	142055	142255	142103	142239	for	Central West Africa	137	13	7	0.730467
5717	Pf3D7_03_v3-142055-142255	Pf3D7_03_v3	142055	142255	142103	142239	for	Papua New Guinea	47	6	5	0.6592
5718	Pf3D7_03_v3-142055-142255	Pf3D7_03_v3	142055	142255	142103	142239	for	East Africa	142	14	7	0.765711
5719	Pf3D7_03_v3-142055-142255	Pf3D7_03_v3	142055	142255	142103	142239	for	Central Africa	266	14	5	0.746914
5720	Pf3D7_03_v3-142055-142255	Pf3D7_03_v3	142055	142255	142103	142239	for	South East Asia - West	655	18	6	0.674695
5721	Pf3D7_03_v3-142055-142255	Pf3D7_03_v3	142055	142255	142103	142239	for	South East Asia - East	1102	11	5	0.629584
5722	Pf3D7_03_v3-142055-142255	Pf3D7_03_v3	142055	142255	142103	142239	for	South Asia	67	9	5	0.707033
5723	Pf3D7_03_v3-142055-142255	Pf3D7_03_v3	142055	142255	142103	142239	for	South America	84	5	5	0.710588
5724	Pf3D7_03_v3-142055-142255	Pf3D7_03_v3	142055	142255	142103	142239	for	South East Africa	246	18	6	0.766807
5725	Pf3D7_03_v3-142055-142255	Pf3D7_03_v3	142055	142255	142103	142239	for	West Africa	959	18	5	0.759175
5726	Pf3D7_03_v3-214149-214349	Pf3D7_03_v3	214149	214349	214195	214313	for	Central West Africa	138	6	6	0.132137
5727	Pf3D7_03_v3-214149-214349	Pf3D7_03_v3	214149	214349	214195	214313	for	East Africa	133	3	3	0.16101
5728	Pf3D7_03_v3-214149-214349	Pf3D7_03_v3	214149	214349	214195	214313	for	Papua New Guinea	42	3	3	0.620868
5729	Pf3D7_03_v3-214149-214349	Pf3D7_03_v3	214149	214349	214195	214313	for	Central Africa	258	3	2	0.101172
5730	Pf3D7_03_v3-214149-214349	Pf3D7_03_v3	214149	214349	214195	214313	for	South East Asia - West	576	2	2	0.0341194
5731	Pf3D7_03_v3-214149-214349	Pf3D7_03_v3	214149	214349	214195	214313	for	South East Asia - East	1065	2	1	0.00561793
5732	Pf3D7_03_v3-214149-214349	Pf3D7_03_v3	214149	214349	214195	214313	for	South Asia	67	2	2	0.0570934
5733	Pf3D7_03_v3-214149-214349	Pf3D7_03_v3	214149	214349	214195	214313	for	South America	81	2	2	0.137174
5734	Pf3D7_03_v3-214149-214349	Pf3D7_03_v3	214149	214349	214195	214313	for	South East Africa	264	8	3	0.190829
5735	Pf3D7_03_v3-214149-214349	Pf3D7_03_v3	214149	214349	214195	214313	for	West Africa	909	8	3	0.0831338
5736	Pf3D7_03_v3-221318-221518	Pf3D7_03_v3	221318	221518	221434	221463	for	Central West Africa	138	17	12	0.820239
5737	Pf3D7_03_v3-221318-221518	Pf3D7_03_v3	221318	221518	221434	221463	for	Papua New Guinea	51	5	6	0.611797
5738	Pf3D7_03_v3-221318-221518	Pf3D7_03_v3	221318	221518	221434	221463	for	West Africa	1031	22	10	0.797574
5739	Pf3D7_03_v3-221318-221518	Pf3D7_03_v3	221318	221518	221434	221463	for	South Asia	68	8	6	0.744048
5740	Pf3D7_03_v3-221318-221518	Pf3D7_03_v3	221318	221518	221434	221463	for	South America	83	5	6	0.454082
5741	Pf3D7_03_v3-221318-221518	Pf3D7_03_v3	221318	221518	221434	221463	for	South East Africa	257	20	10	0.83202
5742	Pf3D7_03_v3-221318-221518	Pf3D7_03_v3	221318	221518	221434	221463	for	South East Asia - East	1135	8	6	0.594031
5743	Pf3D7_03_v3-221318-221518	Pf3D7_03_v3	221318	221518	221434	221463	for	East Africa	150	17	11	0.815018
5744	Pf3D7_03_v3-221318-221518	Pf3D7_03_v3	221318	221518	221434	221463	for	Central Africa	276	17	9	0.78751
5745	Pf3D7_03_v3-221318-221518	Pf3D7_03_v3	221318	221518	221434	221463	for	South East Asia - West	663	9	6	0.494752
5746	Pf3D7_03_v3-221418-221618	Pf3D7_03_v3	221418	221618	221434	221615	for	Papua New Guinea	50	5	12	0.600214
5747	Pf3D7_03_v3-221418-221618	Pf3D7_03_v3	221418	221618	221434	221615	for	Central West Africa	113	43	27	0.955772
5748	Pf3D7_03_v3-221418-221618	Pf3D7_03_v3	221418	221618	221434	221615	for	South America	82	7	17	0.713021
5749	Pf3D7_03_v3-221418-221618	Pf3D7_03_v3	221418	221618	221434	221615	for	South Asia	62	17	19	0.837681
5750	Pf3D7_03_v3-221418-221618	Pf3D7_03_v3	221418	221618	221434	221615	for	South East Africa	214	65	25	0.961728
5751	Pf3D7_03_v3-221418-221618	Pf3D7_03_v3	221418	221618	221434	221615	for	West Africa	819	103	26	0.959794
5752	Pf3D7_03_v3-221418-221618	Pf3D7_03_v3	221418	221618	221434	221615	for	East Africa	134	49	26	0.945505
5753	Pf3D7_03_v3-221418-221618	Pf3D7_03_v3	221418	221618	221434	221615	for	South East Asia - East	1098	25	20	0.81071
5754	Pf3D7_03_v3-221418-221618	Pf3D7_03_v3	221418	221618	221434	221615	for	South East Asia - West	642	20	15	0.561342
5755	Pf3D7_03_v3-221418-221618	Pf3D7_03_v3	221418	221618	221434	221615	for	Central Africa	236	55	21	0.942778
5756	Pf3D7_03_v3-224605-224805	Pf3D7_03_v3	224605	224805	224676	224779	for	Central West Africa	135	12	6	0.807979
5757	Pf3D7_03_v3-224605-224805	Pf3D7_03_v3	224605	224805	224676	224779	for	South Asia	68	6	4	0.69593
5758	Pf3D7_03_v3-224605-224805	Pf3D7_03_v3	224605	224805	224676	224779	for	South America	84	5	3	0.625329
5759	Pf3D7_03_v3-224605-224805	Pf3D7_03_v3	224605	224805	224676	224779	for	South East Africa	248	13	7	0.760328
5760	Pf3D7_03_v3-224605-224805	Pf3D7_03_v3	224605	224805	224676	224779	for	Papua New Guinea	51	4	3	0.472633
5761	Pf3D7_03_v3-224605-224805	Pf3D7_03_v3	224605	224805	224676	224779	for	Central Africa	261	21	10	0.816875
5762	Pf3D7_03_v3-224605-224805	Pf3D7_03_v3	224605	224805	224676	224779	for	South East Asia - West	650	12	3	0.614104
5763	Pf3D7_03_v3-224605-224805	Pf3D7_03_v3	224605	224805	224676	224779	for	West Africa	917	20	5	0.782825
5764	Pf3D7_03_v3-224605-224805	Pf3D7_03_v3	224605	224805	224676	224779	for	East Africa	142	10	7	0.757725
5765	Pf3D7_03_v3-224605-224805	Pf3D7_03_v3	224605	224805	224676	224779	for	South East Asia - East	1112	4	3	0.571487
5766	Pf3D7_03_v3-224705-224905	Pf3D7_03_v3	224705	224905	224746	224904	for	Central West Africa	130	14	6	0.851637
5767	Pf3D7_03_v3-224705-224905	Pf3D7_03_v3	224705	224905	224746	224904	for	East Africa	140	24	9	0.864132
5768	Pf3D7_03_v3-224705-224905	Pf3D7_03_v3	224705	224905	224746	224904	for	Papua New Guinea	46	4	4	0.495247
5769	Pf3D7_03_v3-224705-224905	Pf3D7_03_v3	224705	224905	224746	224904	for	Central Africa	266	25	7	0.86102
5770	Pf3D7_03_v3-224705-224905	Pf3D7_03_v3	224705	224905	224746	224904	for	South East Asia - West	644	15	5	0.507502
5771	Pf3D7_03_v3-224705-224905	Pf3D7_03_v3	224705	224905	224746	224904	for	West Africa	924	26	6	0.794939
5772	Pf3D7_03_v3-224705-224905	Pf3D7_03_v3	224705	224905	224746	224904	for	South Asia	63	13	6	0.698529
5773	Pf3D7_03_v3-224705-224905	Pf3D7_03_v3	224705	224905	224746	224904	for	South America	84	5	5	0.604291
5774	Pf3D7_03_v3-224705-224905	Pf3D7_03_v3	224705	224905	224746	224904	for	South East Africa	252	25	8	0.788518
5775	Pf3D7_03_v3-224705-224905	Pf3D7_03_v3	224705	224905	224746	224904	for	South East Asia - East	1079	9	5	0.613566
5776	Pf3D7_03_v3-237565-237765	Pf3D7_03_v3	237565	237765	237597	237762	for	Central West Africa	139	8	7	0.34903
5777	Pf3D7_03_v3-237565-237765	Pf3D7_03_v3	237565	237765	237597	237762	for	Papua New Guinea	50	5	6	0.650053
5778	Pf3D7_03_v3-237565-237765	Pf3D7_03_v3	237565	237765	237597	237762	for	South East Asia - East	1126	7	4	0.10823
5779	Pf3D7_03_v3-237565-237765	Pf3D7_03_v3	237565	237765	237597	237762	for	East Africa	152	7	7	0.333498
5780	Pf3D7_03_v3-237565-237765	Pf3D7_03_v3	237565	237765	237597	237762	for	West Africa	1030	34	4	0.339126
5781	Pf3D7_03_v3-237565-237765	Pf3D7_03_v3	237565	237765	237597	237762	for	South Asia	69	7	6	0.337191
5782	Pf3D7_03_v3-237565-237765	Pf3D7_03_v3	237565	237765	237597	237762	for	South America	83	2	3	0.0238061
5783	Pf3D7_03_v3-237565-237765	Pf3D7_03_v3	237565	237765	237597	237762	for	South East Africa	261	11	6	0.302285
5784	Pf3D7_03_v3-237565-237765	Pf3D7_03_v3	237565	237765	237597	237762	for	Central Africa	282	11	5	0.306089
5785	Pf3D7_03_v3-237565-237765	Pf3D7_03_v3	237565	237765	237597	237762	for	South East Asia - West	658	9	4	0.218524
5786	Pf3D7_03_v3-285903-286103	Pf3D7_03_v3	285903	286103	286052	286053	for	Central West Africa	138	8	7	0.391272
5787	Pf3D7_03_v3-285903-286103	Pf3D7_03_v3	285903	286103	286052	286053	for	Papua New Guinea	45	1	0	0
5788	Pf3D7_03_v3-285903-286103	Pf3D7_03_v3	285903	286103	286052	286053	for	Central Africa	263	11	2	0.302916
5789	Pf3D7_03_v3-285903-286103	Pf3D7_03_v3	285903	286103	286052	286053	for	South East Asia - West	633	4	1	0.0219272
5790	Pf3D7_03_v3-285903-286103	Pf3D7_03_v3	285903	286103	286052	286053	for	South Asia	62	4	3	0.147461
5791	Pf3D7_03_v3-285903-286103	Pf3D7_03_v3	285903	286103	286052	286053	for	South America	84	2	1	0.209751
5792	Pf3D7_03_v3-285903-286103	Pf3D7_03_v3	285903	286103	286052	286053	for	South East Africa	262	7	3	0.213061
5793	Pf3D7_03_v3-285903-286103	Pf3D7_03_v3	285903	286103	286052	286053	for	West Africa	985	22	2	0.324064
5794	Pf3D7_03_v3-285903-286103	Pf3D7_03_v3	285903	286103	286052	286053	for	East Africa	144	4	3	0.223078
5795	Pf3D7_03_v3-285903-286103	Pf3D7_03_v3	285903	286103	286052	286053	for	South East Asia - East	1085	3	0	0.00734613
5796	Pf3D7_03_v3-350033-350233	Pf3D7_03_v3	350033	350233	350118	350205	for	Central West Africa	139	23	11	0.689393
5797	Pf3D7_03_v3-350033-350233	Pf3D7_03_v3	350033	350233	350118	350205	for	Papua New Guinea	51	4	3	0.23594
5798	Pf3D7_03_v3-350033-350233	Pf3D7_03_v3	350033	350233	350118	350205	for	Central Africa	271	28	10	0.57251
5799	Pf3D7_03_v3-350033-350233	Pf3D7_03_v3	350033	350233	350118	350205	for	South East Asia - West	648	18	6	0.580844
5800	Pf3D7_03_v3-350033-350233	Pf3D7_03_v3	350033	350233	350118	350205	for	South Asia	66	3	2	0.512783
5801	Pf3D7_03_v3-350033-350233	Pf3D7_03_v3	350033	350233	350118	350205	for	South America	84	3	2	0.535606
5802	Pf3D7_03_v3-350033-350233	Pf3D7_03_v3	350033	350233	350118	350205	for	South East Africa	260	17	7	0.40928
5803	Pf3D7_03_v3-350033-350233	Pf3D7_03_v3	350033	350233	350118	350205	for	West Africa	1008	68	8	0.742609
5804	Pf3D7_03_v3-350033-350233	Pf3D7_03_v3	350033	350233	350118	350205	for	East Africa	151	8	7	0.479823
5805	Pf3D7_03_v3-350033-350233	Pf3D7_03_v3	350033	350233	350118	350205	for	South East Asia - East	1124	12	3	0.442694
5806	Pf3D7_03_v3-350133-350333	Pf3D7_03_v3	350133	350333	350159	350306	for	Central West Africa	122	35	19	0.827713
5807	Pf3D7_03_v3-350133-350333	Pf3D7_03_v3	350133	350333	350159	350306	for	East Africa	145	30	14	0.829365
5808	Pf3D7_03_v3-350133-350333	Pf3D7_03_v3	350133	350333	350159	350306	for	Papua New Guinea	49	6	5	0.423077
5809	Pf3D7_03_v3-350133-350333	Pf3D7_03_v3	350133	350333	350159	350306	for	West Africa	857	135	17	0.889763
5810	Pf3D7_03_v3-350133-350333	Pf3D7_03_v3	350133	350333	350159	350306	for	South Asia	61	10	7	0.731566
5811	Pf3D7_03_v3-350133-350333	Pf3D7_03_v3	350133	350333	350159	350306	for	South East Africa	238	37	13	0.788737
5812	Pf3D7_03_v3-350133-350333	Pf3D7_03_v3	350133	350333	350159	350306	for	South America	82	10	6	0.799245
5813	Pf3D7_03_v3-350133-350333	Pf3D7_03_v3	350133	350333	350159	350306	for	South East Asia - East	1112	14	5	0.460058
5814	Pf3D7_03_v3-350133-350333	Pf3D7_03_v3	350133	350333	350159	350306	for	South East Asia - West	650	22	10	0.596347
5815	Pf3D7_03_v3-350133-350333	Pf3D7_03_v3	350133	350333	350159	350306	for	Central Africa	243	59	13	0.888287
5816	Pf3D7_03_v3-358366-358566	Pf3D7_03_v3	358366	358566	358369	358536	for	Central West Africa	130	9	6	0.609678
5817	Pf3D7_03_v3-358366-358566	Pf3D7_03_v3	358366	358566	358369	358536	for	East Africa	142	8	4	0.608787
5818	Pf3D7_03_v3-358366-358566	Pf3D7_03_v3	358366	358566	358369	358536	for	South America	84	2	1	0.42185
5819	Pf3D7_03_v3-358366-358566	Pf3D7_03_v3	358366	358566	358369	358536	for	South East Africa	230	7	4	0.624301
5820	Pf3D7_03_v3-358366-358566	Pf3D7_03_v3	358366	358566	358369	358536	for	South Asia	66	5	4	0.247326
5821	Pf3D7_03_v3-358366-358566	Pf3D7_03_v3	358366	358566	358369	358536	for	West Africa	978	24	4	0.565588
5822	Pf3D7_03_v3-358366-358566	Pf3D7_03_v3	358366	358566	358369	358536	for	Central Africa	267	9	3	0.617305
5823	Pf3D7_03_v3-358366-358566	Pf3D7_03_v3	358366	358566	358369	358536	for	South East Asia - West	658	12	5	0.591701
5824	Pf3D7_03_v3-358366-358566	Pf3D7_03_v3	358366	358566	358369	358536	for	Papua New Guinea	51	2	1	0.207612
5825	Pf3D7_03_v3-358366-358566	Pf3D7_03_v3	358366	358566	358369	358536	for	South East Asia - East	1110	5	3	0.571682
5826	Pf3D7_03_v3-358466-358666	Pf3D7_03_v3	358466	358666	358492	358587	for	Central West Africa	139	7	6	0.530923
5827	Pf3D7_03_v3-358466-358666	Pf3D7_03_v3	358466	358666	358492	358587	for	Papua New Guinea	52	1	1	0
5828	Pf3D7_03_v3-358466-358666	Pf3D7_03_v3	358466	358666	358492	358587	for	West Africa	1035	37	5	0.49704
5829	Pf3D7_03_v3-358466-358666	Pf3D7_03_v3	358466	358666	358492	358587	for	South Asia	68	4	3	0.22932
5830	Pf3D7_03_v3-358466-358666	Pf3D7_03_v3	358466	358666	358492	358587	for	South America	84	1	1	0
5831	Pf3D7_03_v3-358466-358666	Pf3D7_03_v3	358466	358666	358492	358587	for	South East Africa	259	13	6	0.583821
5832	Pf3D7_03_v3-358466-358666	Pf3D7_03_v3	358466	358666	358492	358587	for	South East Asia - East	1129	5	3	0.176576
5833	Pf3D7_03_v3-358466-358666	Pf3D7_03_v3	358466	358666	358492	358587	for	East Africa	148	10	6	0.562865
5834	Pf3D7_03_v3-358466-358666	Pf3D7_03_v3	358466	358666	358492	358587	for	Central Africa	279	16	6	0.550448
5835	Pf3D7_03_v3-358466-358666	Pf3D7_03_v3	358466	358666	358492	358587	for	South East Asia - West	663	8	4	0.119842
5836	Pf3D7_03_v3-358566-358766	Pf3D7_03_v3	358566	358766	358576	358682	for	Central West Africa	139	5	4	0.318083
5837	Pf3D7_03_v3-358566-358766	Pf3D7_03_v3	358566	358766	358576	358682	for	Papua New Guinea	52	1	1	0
5838	Pf3D7_03_v3-358566-358766	Pf3D7_03_v3	358566	358766	358576	358682	for	East Africa	150	4	3	0.251223
5839	Pf3D7_03_v3-358566-358766	Pf3D7_03_v3	358566	358766	358576	358682	for	South East Asia - East	1129	4	2	0.0587393
5840	Pf3D7_03_v3-358566-358766	Pf3D7_03_v3	358566	358766	358576	358682	for	South East Asia - West	659	4	1	0.0209883
5841	Pf3D7_03_v3-358566-358766	Pf3D7_03_v3	358566	358766	358576	358682	for	Central Africa	282	9	3	0.264037
5842	Pf3D7_03_v3-358566-358766	Pf3D7_03_v3	358566	358766	358576	358682	for	West Africa	1053	26	2	0.320608
5843	Pf3D7_03_v3-358566-358766	Pf3D7_03_v3	358566	358766	358576	358682	for	South Asia	66	2	1	0.138115
5844	Pf3D7_03_v3-358566-358766	Pf3D7_03_v3	358566	358766	358576	358682	for	South America	84	1	1	0
5845	Pf3D7_03_v3-358566-358766	Pf3D7_03_v3	358566	358766	358576	358682	for	South East Africa	264	8	4	0.331697
5846	Pf3D7_03_v3-360266-360466	Pf3D7_03_v3	360266	360466	360320	360454	for	Central West Africa	137	4	2	0.507989
5847	Pf3D7_03_v3-360266-360466	Pf3D7_03_v3	360266	360466	360320	360454	for	Papua New Guinea	47	4	3	0.4032
5848	Pf3D7_03_v3-360266-360466	Pf3D7_03_v3	360266	360466	360320	360454	for	Central Africa	269	13	5	0.570804
5849	Pf3D7_03_v3-360266-360466	Pf3D7_03_v3	360266	360466	360320	360454	for	South East Asia - West	647	9	1	0.124229
5850	Pf3D7_03_v3-360266-360466	Pf3D7_03_v3	360266	360466	360320	360454	for	South Asia	66	6	5	0.300734
5851	Pf3D7_03_v3-360266-360466	Pf3D7_03_v3	360266	360466	360320	360454	for	South America	84	2	1	0.111961
5852	Pf3D7_03_v3-360266-360466	Pf3D7_03_v3	360266	360466	360320	360454	for	South East Africa	261	8	3	0.579236
5853	Pf3D7_03_v3-360266-360466	Pf3D7_03_v3	360266	360466	360320	360454	for	West Africa	1020	18	2	0.492618
5854	Pf3D7_03_v3-360266-360466	Pf3D7_03_v3	360266	360466	360320	360454	for	East Africa	144	9	7	0.587554
5855	Pf3D7_03_v3-360266-360466	Pf3D7_03_v3	360266	360466	360320	360454	for	South East Asia - East	1128	7	3	0.146321
5856	Pf3D7_03_v3-361080-361280	Pf3D7_03_v3	361080	361280	361194	361199	for	Central West Africa	138	4	3	0.367469
5857	Pf3D7_03_v3-361080-361280	Pf3D7_03_v3	361080	361280	361194	361199	for	Papua New Guinea	46	4	4	0.299622
5858	Pf3D7_03_v3-361080-361280	Pf3D7_03_v3	361080	361280	361194	361199	for	Central Africa	272	7	4	0.385619
5859	Pf3D7_03_v3-361080-361280	Pf3D7_03_v3	361080	361280	361194	361199	for	South East Asia - West	650	4	2	0.0707029
5860	Pf3D7_03_v3-361080-361280	Pf3D7_03_v3	361080	361280	361194	361199	for	South Asia	65	3	3	0.184835
5861	Pf3D7_03_v3-361080-361280	Pf3D7_03_v3	361080	361280	361194	361199	for	South America	84	3	3	0.508006
5862	Pf3D7_03_v3-361080-361280	Pf3D7_03_v3	361080	361280	361194	361199	for	South East Africa	262	10	4	0.391068
5863	Pf3D7_03_v3-361080-361280	Pf3D7_03_v3	361080	361280	361194	361199	for	West Africa	1024	15	3	0.443075
5864	Pf3D7_03_v3-361080-361280	Pf3D7_03_v3	361080	361280	361194	361199	for	East Africa	145	6	5	0.498157
5865	Pf3D7_03_v3-361080-361280	Pf3D7_03_v3	361080	361280	361194	361199	for	South East Asia - East	1119	4	2	0.0351139
5866	Pf3D7_03_v3-363454-363654	Pf3D7_03_v3	363454	363654	363472	363650	for	Papua New Guinea	49	7	4	0.664941
5867	Pf3D7_03_v3-363454-363654	Pf3D7_03_v3	363454	363654	363472	363650	for	South Asia	59	7	6	0.694215
5868	Pf3D7_03_v3-363454-363654	Pf3D7_03_v3	363454	363654	363472	363650	for	South East Africa	202	12	4	0.747102
5869	Pf3D7_03_v3-363454-363654	Pf3D7_03_v3	363454	363654	363472	363650	for	South America	83	2	2	0.430251
5870	Pf3D7_03_v3-363454-363654	Pf3D7_03_v3	363454	363654	363472	363650	for	West Africa	866	32	7	0.744848
5871	Pf3D7_03_v3-363454-363654	Pf3D7_03_v3	363454	363654	363472	363650	for	Central Africa	231	20	6	0.782552
5872	Pf3D7_03_v3-363454-363654	Pf3D7_03_v3	363454	363654	363472	363650	for	South East Asia - West	618	25	6	0.70915
5873	Pf3D7_03_v3-363454-363654	Pf3D7_03_v3	363454	363654	363472	363650	for	Central West Africa	118	13	7	0.780492
5874	Pf3D7_03_v3-363454-363654	Pf3D7_03_v3	363454	363654	363472	363650	for	South East Asia - East	1058	15	4	0.408603
5875	Pf3D7_03_v3-363454-363654	Pf3D7_03_v3	363454	363654	363472	363650	for	East Africa	139	14	6	0.794569
5876	Pf3D7_03_v3-449801-450001	Pf3D7_03_v3	449801	450001	449801	449805	for	Central West Africa	138	6	3	0.698011
5877	Pf3D7_03_v3-449801-450001	Pf3D7_03_v3	449801	450001	449801	449805	for	Central Africa	271	10	3	0.753316
5878	Pf3D7_03_v3-449801-450001	Pf3D7_03_v3	449801	450001	449801	449805	for	South East Asia - West	629	8	1	0.471991
5879	Pf3D7_03_v3-449801-450001	Pf3D7_03_v3	449801	450001	449801	449805	for	South America	82	3	1	0.332838
5880	Pf3D7_03_v3-449801-450001	Pf3D7_03_v3	449801	450001	449801	449805	for	South East Africa	265	8	2	0.751356
5881	Pf3D7_03_v3-449801-450001	Pf3D7_03_v3	449801	450001	449801	449805	for	South Asia	69	3	1	0.528588
5882	Pf3D7_03_v3-449801-450001	Pf3D7_03_v3	449801	450001	449801	449805	for	West Africa	990	12	2	0.689849
5883	Pf3D7_03_v3-449801-450001	Pf3D7_03_v3	449801	450001	449801	449805	for	Papua New Guinea	48	3	1	0.5784
5884	Pf3D7_03_v3-449801-450001	Pf3D7_03_v3	449801	450001	449801	449805	for	East Africa	145	5	2	0.74417
5885	Pf3D7_03_v3-449801-450001	Pf3D7_03_v3	449801	450001	449801	449805	for	South East Asia - East	1115	6	1	0.349868
5886	Pf3D7_03_v3-457928-458128	Pf3D7_03_v3	457928	458128	457947	458114	for	Papua New Guinea	49	4	3	0.277586
5887	Pf3D7_03_v3-457928-458128	Pf3D7_03_v3	457928	458128	457947	458114	for	Central West Africa	138	13	11	0.315702
5888	Pf3D7_03_v3-457928-458128	Pf3D7_03_v3	457928	458128	457947	458114	for	Central Africa	274	8	5	0.254602
5889	Pf3D7_03_v3-457928-458128	Pf3D7_03_v3	457928	458128	457947	458114	for	South East Asia - West	639	14	2	0.537708
5890	Pf3D7_03_v3-457928-458128	Pf3D7_03_v3	457928	458128	457947	458114	for	South Asia	62	6	5	0.383838
5891	Pf3D7_03_v3-457928-458128	Pf3D7_03_v3	457928	458128	457947	458114	for	South America	84	1	0	0
5892	Pf3D7_03_v3-457928-458128	Pf3D7_03_v3	457928	458128	457947	458114	for	South East Africa	261	13	4	0.47875
5893	Pf3D7_03_v3-457928-458128	Pf3D7_03_v3	457928	458128	457947	458114	for	West Africa	1017	27	4	0.210524
5894	Pf3D7_03_v3-457928-458128	Pf3D7_03_v3	457928	458128	457947	458114	for	East Africa	143	10	8	0.381648
5895	Pf3D7_03_v3-457928-458128	Pf3D7_03_v3	457928	458128	457947	458114	for	South East Asia - East	1103	6	3	0.452896
5896	Pf3D7_03_v3-469276-469476	Pf3D7_03_v3	469276	469476	469366	469420	for	Central West Africa	139	2	1	0.151819
5897	Pf3D7_03_v3-469276-469476	Pf3D7_03_v3	469276	469476	469366	469420	for	East Africa	135	5	4	0.611822
5898	Pf3D7_03_v3-469276-469476	Pf3D7_03_v3	469276	469476	469366	469420	for	Papua New Guinea	45	1	1	0
5899	Pf3D7_03_v3-469276-469476	Pf3D7_03_v3	469276	469476	469366	469420	for	South East Asia - East	1074	3	1	0.00371919
5900	Pf3D7_03_v3-469276-469476	Pf3D7_03_v3	469276	469476	469366	469420	for	South Asia	60	4	3	0.347695
5901	Pf3D7_03_v3-469276-469476	Pf3D7_03_v3	469276	469476	469366	469420	for	South America	82	3	2	0.364069
5902	Pf3D7_03_v3-469276-469476	Pf3D7_03_v3	469276	469476	469366	469420	for	South East Africa	258	5	3	0.458577
5903	Pf3D7_03_v3-469276-469476	Pf3D7_03_v3	469276	469476	469366	469420	for	West Africa	954	13	3	0.132203
5904	Pf3D7_03_v3-469276-469476	Pf3D7_03_v3	469276	469476	469366	469420	for	South East Asia - West	629	7	1	0.0434298
5905	Pf3D7_03_v3-469276-469476	Pf3D7_03_v3	469276	469476	469366	469420	for	Central Africa	254	7	3	0.569108
5906	Pf3D7_03_v3-573579-573779	Pf3D7_03_v3	573579	573779	573707	573725	for	Central West Africa	139	16	4	0.753952
5907	Pf3D7_03_v3-573579-573779	Pf3D7_03_v3	573579	573779	573707	573725	for	South Asia	62	8	4	0.594413
5908	Pf3D7_03_v3-573579-573779	Pf3D7_03_v3	573579	573779	573707	573725	for	South America	83	2	2	0.211932
5909	Pf3D7_03_v3-573579-573779	Pf3D7_03_v3	573579	573779	573707	573725	for	South East Africa	261	19	4	0.600459
5910	Pf3D7_03_v3-573579-573779	Pf3D7_03_v3	573579	573779	573707	573725	for	Central Africa	257	24	5	0.725251
5911	Pf3D7_03_v3-573579-573779	Pf3D7_03_v3	573579	573779	573707	573725	for	South East Asia - West	641	12	3	0.657357
5912	Pf3D7_03_v3-573579-573779	Pf3D7_03_v3	573579	573779	573707	573725	for	West Africa	979	37	4	0.678234
5913	Pf3D7_03_v3-573579-573779	Pf3D7_03_v3	573579	573779	573707	573725	for	Papua New Guinea	45	8	4	0.810321
5914	Pf3D7_03_v3-573579-573779	Pf3D7_03_v3	573579	573779	573707	573725	for	East Africa	137	15	4	0.732735
5915	Pf3D7_03_v3-573579-573779	Pf3D7_03_v3	573579	573779	573707	573725	for	South East Asia - East	1085	8	3	0.591684
5916	Pf3D7_03_v3-655276-655476	Pf3D7_03_v3	655276	655476	655413	655467	for	Papua New Guinea	47	2	1	0.0407986
5917	Pf3D7_03_v3-655276-655476	Pf3D7_03_v3	655276	655476	655413	655467	for	Central West Africa	139	7	5	0.120081
5918	Pf3D7_03_v3-655276-655476	Pf3D7_03_v3	655276	655476	655413	655467	for	Central Africa	265	17	6	0.6135
5919	Pf3D7_03_v3-655276-655476	Pf3D7_03_v3	655276	655476	655413	655467	for	South East Asia - West	648	2	1	0.276449
5920	Pf3D7_03_v3-655276-655476	Pf3D7_03_v3	655276	655476	655413	655467	for	South Asia	67	2	1	0.0289792
5921	Pf3D7_03_v3-655276-655476	Pf3D7_03_v3	655276	655476	655413	655467	for	South America	84	3	1	0.665495
5922	Pf3D7_03_v3-655276-655476	Pf3D7_03_v3	655276	655476	655413	655467	for	South East Africa	262	13	4	0.542145
5923	Pf3D7_03_v3-655276-655476	Pf3D7_03_v3	655276	655476	655413	655467	for	West Africa	1010	25	0	0.074285
5924	Pf3D7_03_v3-655276-655476	Pf3D7_03_v3	655276	655476	655413	655467	for	East Africa	144	9	4	0.431051
5925	Pf3D7_03_v3-655276-655476	Pf3D7_03_v3	655276	655476	655413	655467	for	South East Asia - East	1110	6	3	0.377511
5926	Pf3D7_03_v3-707693-707893	Pf3D7_03_v3	707693	707893	707748	707876	for	Central West Africa	139	6	4	0.359459
5927	Pf3D7_03_v3-707693-707893	Pf3D7_03_v3	707693	707893	707748	707876	for	East Africa	141	4	2	0.503631
5928	Pf3D7_03_v3-707693-707893	Pf3D7_03_v3	707693	707893	707748	707876	for	Papua New Guinea	45	3	1	0.161626
5929	Pf3D7_03_v3-707693-707893	Pf3D7_03_v3	707693	707893	707748	707876	for	South East Asia - East	1085	5	2	0.544391
5930	Pf3D7_03_v3-707693-707893	Pf3D7_03_v3	707693	707893	707748	707876	for	South Asia	62	2	1	0.0317378
5931	Pf3D7_03_v3-707693-707893	Pf3D7_03_v3	707693	707893	707748	707876	for	South America	81	2	2	0.0713306
5932	Pf3D7_03_v3-707693-707893	Pf3D7_03_v3	707693	707893	707748	707876	for	South East Africa	259	3	1	0.510684
5933	Pf3D7_03_v3-707693-707893	Pf3D7_03_v3	707693	707893	707748	707876	for	West Africa	939	15	1	0.336483
5934	Pf3D7_03_v3-707693-707893	Pf3D7_03_v3	707693	707893	707748	707876	for	South East Asia - West	594	7	2	0.443244
5935	Pf3D7_03_v3-707693-707893	Pf3D7_03_v3	707693	707893	707748	707876	for	Central Africa	269	4	2	0.531394
5936	Pf3D7_03_v3-708543-708743	Pf3D7_03_v3	708543	708743	708551	708721	for	Central West Africa	137	6	5	0.463264
5937	Pf3D7_03_v3-708543-708743	Pf3D7_03_v3	708543	708743	708551	708721	for	East Africa	143	4	3	0.369633
5938	Pf3D7_03_v3-708543-708743	Pf3D7_03_v3	708543	708743	708551	708721	for	Central Africa	269	4	2	0.420503
5939	Pf3D7_03_v3-708543-708743	Pf3D7_03_v3	708543	708743	708551	708721	for	South East Asia - West	625	5	1	0.138552
5940	Pf3D7_03_v3-708543-708743	Pf3D7_03_v3	708543	708743	708551	708721	for	South America	82	4	3	0.279866
5941	Pf3D7_03_v3-708543-708743	Pf3D7_03_v3	708543	708743	708551	708721	for	South East Africa	262	5	2	0.459942
5942	Pf3D7_03_v3-708543-708743	Pf3D7_03_v3	708543	708743	708551	708721	for	South Asia	66	3	2	0.38898
5943	Pf3D7_03_v3-708543-708743	Pf3D7_03_v3	708543	708743	708551	708721	for	West Africa	1004	10	2	0.431768
5944	Pf3D7_03_v3-708543-708743	Pf3D7_03_v3	708543	708743	708551	708721	for	Papua New Guinea	45	1	0	0
5945	Pf3D7_03_v3-708543-708743	Pf3D7_03_v3	708543	708743	708551	708721	for	South East Asia - East	1101	3	1	0.0987205
5946	Pf3D7_03_v3-717645-717845	Pf3D7_03_v3	717645	717845	717681	717807	for	Central West Africa	135	16	12	0.766436
5947	Pf3D7_03_v3-717645-717845	Pf3D7_03_v3	717645	717845	717681	717807	for	East Africa	147	13	9	0.68103
5948	Pf3D7_03_v3-717645-717845	Pf3D7_03_v3	717645	717845	717681	717807	for	Central Africa	272	17	8	0.570124
5949	Pf3D7_03_v3-717645-717845	Pf3D7_03_v3	717645	717845	717681	717807	for	South East Asia - West	643	10	4	0.589191
5950	Pf3D7_03_v3-717645-717845	Pf3D7_03_v3	717645	717845	717681	717807	for	South Asia	67	9	8	0.591644
5951	Pf3D7_03_v3-717645-717845	Pf3D7_03_v3	717645	717845	717681	717807	for	South America	83	4	3	0.240964
5952	Pf3D7_03_v3-717645-717845	Pf3D7_03_v3	717645	717845	717681	717807	for	South East Africa	255	14	8	0.669144
5953	Pf3D7_03_v3-717645-717845	Pf3D7_03_v3	717645	717845	717681	717807	for	West Africa	1004	36	7	0.69465
5954	Pf3D7_03_v3-717645-717845	Pf3D7_03_v3	717645	717845	717681	717807	for	Papua New Guinea	48	2	2	0.0798611
5955	Pf3D7_03_v3-717645-717845	Pf3D7_03_v3	717645	717845	717681	717807	for	South East Asia - East	1114	6	4	0.339963
5956	Pf3D7_03_v3-750420-750620	Pf3D7_03_v3	750420	750620	750457	750620	for	Papua New Guinea	43	9	7	0.772212
5957	Pf3D7_03_v3-750420-750620	Pf3D7_03_v3	750420	750620	750457	750620	for	Central West Africa	113	17	9	0.886354
5958	Pf3D7_03_v3-750420-750620	Pf3D7_03_v3	750420	750620	750457	750620	for	South America	82	7	6	0.626506
5959	Pf3D7_03_v3-750420-750620	Pf3D7_03_v3	750420	750620	750457	750620	for	South Asia	60	11	8	0.819559
5960	Pf3D7_03_v3-750420-750620	Pf3D7_03_v3	750420	750620	750457	750620	for	South East Africa	192	17	7	0.902316
5961	Pf3D7_03_v3-750420-750620	Pf3D7_03_v3	750420	750620	750457	750620	for	South East Asia - West	544	11	6	0.686782
5962	Pf3D7_03_v3-750420-750620	Pf3D7_03_v3	750420	750620	750457	750620	for	Central Africa	221	24	9	0.904985
5963	Pf3D7_03_v3-750420-750620	Pf3D7_03_v3	750420	750620	750457	750620	for	East Africa	128	16	8	0.891362
5964	Pf3D7_03_v3-750420-750620	Pf3D7_03_v3	750420	750620	750457	750620	for	South East Asia - East	1057	16	6	0.772359
5965	Pf3D7_03_v3-750420-750620	Pf3D7_03_v3	750420	750620	750457	750620	for	West Africa	760	35	7	0.907696
5966	Pf3D7_03_v3-751720-751920	Pf3D7_03_v3	751720	751920	751820	751919	for	Central West Africa	135	6	4	0.636955
5967	Pf3D7_03_v3-751720-751920	Pf3D7_03_v3	751720	751920	751820	751919	for	East Africa	141	7	6	0.615359
5968	Pf3D7_03_v3-751720-751920	Pf3D7_03_v3	751720	751920	751820	751919	for	Papua New Guinea	47	3	2	0.155382
5969	Pf3D7_03_v3-751720-751920	Pf3D7_03_v3	751720	751920	751820	751919	for	South East Asia - East	1089	6	3	0.538301
5970	Pf3D7_03_v3-751720-751920	Pf3D7_03_v3	751720	751920	751820	751919	for	South Asia	65	4	4	0.605435
5971	Pf3D7_03_v3-751720-751920	Pf3D7_03_v3	751720	751920	751820	751919	for	South America	83	4	2	0.258673
5972	Pf3D7_03_v3-751720-751920	Pf3D7_03_v3	751720	751920	751820	751919	for	South East Africa	247	10	4	0.624218
5973	Pf3D7_03_v3-751720-751920	Pf3D7_03_v3	751720	751920	751820	751919	for	West Africa	943	11	2	0.635466
5974	Pf3D7_03_v3-751720-751920	Pf3D7_03_v3	751720	751920	751820	751919	for	South East Asia - West	624	4	3	0.49899
5975	Pf3D7_03_v3-751720-751920	Pf3D7_03_v3	751720	751920	751820	751919	for	Central Africa	260	5	3	0.605412
5976	Pf3D7_03_v3-811977-812177	Pf3D7_03_v3	811977	812177	812007	812114	for	Central West Africa	139	2	1	0.0416478
5977	Pf3D7_03_v3-811977-812177	Pf3D7_03_v3	811977	812177	812007	812114	for	Papua New Guinea	51	3	2	0.144231
5978	Pf3D7_03_v3-811977-812177	Pf3D7_03_v3	811977	812177	812007	812114	for	West Africa	1048	9	1	0.0336116
5979	Pf3D7_03_v3-811977-812177	Pf3D7_03_v3	811977	812177	812007	812114	for	South Asia	64	3	2	0.31842
5980	Pf3D7_03_v3-811977-812177	Pf3D7_03_v3	811977	812177	812007	812114	for	South America	84	1	0	0
5981	Pf3D7_03_v3-811977-812177	Pf3D7_03_v3	811977	812177	812007	812114	for	South East Africa	264	5	1	0.0441078
5982	Pf3D7_03_v3-811977-812177	Pf3D7_03_v3	811977	812177	812007	812114	for	Central Africa	283	4	0	0.0209049
5983	Pf3D7_03_v3-811977-812177	Pf3D7_03_v3	811977	812177	812007	812114	for	South East Asia - West	635	6	2	0.53837
5984	Pf3D7_03_v3-811977-812177	Pf3D7_03_v3	811977	812177	812007	812114	for	East Africa	150	1	0	0
5985	Pf3D7_03_v3-811977-812177	Pf3D7_03_v3	811977	812177	812007	812114	for	South East Asia - East	1116	4	2	0.448979
5986	Pf3D7_03_v3-812577-812777	Pf3D7_03_v3	812577	812777	812635	812734	for	Central West Africa	139	6	5	0.506215
5987	Pf3D7_03_v3-812577-812777	Pf3D7_03_v3	812577	812777	812635	812734	for	Papua New Guinea	52	1	0	0
5988	Pf3D7_03_v3-812577-812777	Pf3D7_03_v3	812577	812777	812635	812734	for	West Africa	1044	14	5	0.401987
5989	Pf3D7_03_v3-812577-812777	Pf3D7_03_v3	812577	812777	812635	812734	for	South Asia	70	1	0	0
5990	Pf3D7_03_v3-812577-812777	Pf3D7_03_v3	812577	812777	812635	812734	for	South America	83	1	0	0
5991	Pf3D7_03_v3-812577-812777	Pf3D7_03_v3	812577	812777	812635	812734	for	South East Africa	262	10	5	0.330239
5992	Pf3D7_03_v3-812577-812777	Pf3D7_03_v3	812577	812777	812635	812734	for	South East Asia - East	1120	2	1	0.162265
5993	Pf3D7_03_v3-812577-812777	Pf3D7_03_v3	812577	812777	812635	812734	for	East Africa	150	8	7	0.292266
5994	Pf3D7_03_v3-812577-812777	Pf3D7_03_v3	812577	812777	812635	812734	for	Central Africa	282	9	6	0.34453
5995	Pf3D7_03_v3-812577-812777	Pf3D7_03_v3	812577	812777	812635	812734	for	South East Asia - West	660	7	1	0.0297812
5996	Pf3D7_03_v3-850777-850977	Pf3D7_03_v3	850777	850977	850846	850976	for	Central West Africa	134	5	3	0.436841
5997	Pf3D7_03_v3-850777-850977	Pf3D7_03_v3	850777	850977	850846	850976	for	Papua New Guinea	52	2	2	0.38875
5998	Pf3D7_03_v3-850777-850977	Pf3D7_03_v3	850777	850977	850846	850976	for	Central Africa	271	13	4	0.349174
5999	Pf3D7_03_v3-850777-850977	Pf3D7_03_v3	850777	850977	850846	850976	for	South East Asia - West	659	2	1	0.00906326
6000	Pf3D7_03_v3-850777-850977	Pf3D7_03_v3	850777	850977	850846	850976	for	South Asia	69	5	4	0.232097
6001	Pf3D7_03_v3-850777-850977	Pf3D7_03_v3	850777	850977	850846	850976	for	South America	83	3	2	0.568581
6002	Pf3D7_03_v3-850777-850977	Pf3D7_03_v3	850777	850977	850846	850976	for	South East Africa	259	7	2	0.218589
6003	Pf3D7_03_v3-850777-850977	Pf3D7_03_v3	850777	850977	850846	850976	for	West Africa	1019	16	3	0.440048
6004	Pf3D7_03_v3-850777-850977	Pf3D7_03_v3	850777	850977	850846	850976	for	East Africa	147	3	2	0.182799
6005	Pf3D7_03_v3-850777-850977	Pf3D7_03_v3	850777	850977	850846	850976	for	South East Asia - East	1131	2	1	0.00176678
6006	Pf3D7_03_v3-850977-851177	Pf3D7_03_v3	850977	851177	851034	851156	for	Papua New Guinea	51	4	5	0.425062
6007	Pf3D7_03_v3-850977-851177	Pf3D7_03_v3	850977	851177	851034	851156	for	Central West Africa	139	5	4	0.383906
6008	Pf3D7_03_v3-850977-851177	Pf3D7_03_v3	850977	851177	851034	851156	for	West Africa	1032	19	2	0.397615
6009	Pf3D7_03_v3-850977-851177	Pf3D7_03_v3	850977	851177	851034	851156	for	South Asia	66	5	3	0.679035
6010	Pf3D7_03_v3-850977-851177	Pf3D7_03_v3	850977	851177	851034	851156	for	South America	83	3	2	0.496214
6011	Pf3D7_03_v3-850977-851177	Pf3D7_03_v3	850977	851177	851034	851156	for	South East Africa	265	2	1	0.433783
6012	Pf3D7_03_v3-850977-851177	Pf3D7_03_v3	850977	851177	851034	851156	for	Central Africa	277	3	1	0.341696
6013	Pf3D7_03_v3-850977-851177	Pf3D7_03_v3	850977	851177	851034	851156	for	South East Asia - West	655	6	3	0.652111
6014	Pf3D7_03_v3-850977-851177	Pf3D7_03_v3	850977	851177	851034	851156	for	East Africa	150	4	3	0.435901
6015	Pf3D7_03_v3-850977-851177	Pf3D7_03_v3	850977	851177	851034	851156	for	South East Asia - East	1117	5	4	0.599802
6016	Pf3D7_03_v3-856177-856377	Pf3D7_03_v3	856177	856377	856207	856208	for	Central West Africa	139	3	1	0.541257
6017	Pf3D7_03_v3-856177-856377	Pf3D7_03_v3	856177	856377	856207	856208	for	Papua New Guinea	50	2	1	0.0384468
6018	Pf3D7_03_v3-856177-856377	Pf3D7_03_v3	856177	856377	856207	856208	for	South East Asia - East	1117	3	1	0.349379
6019	Pf3D7_03_v3-856177-856377	Pf3D7_03_v3	856177	856377	856207	856208	for	East Africa	148	6	3	0.550083
6020	Pf3D7_03_v3-856177-856377	Pf3D7_03_v3	856177	856377	856207	856208	for	West Africa	1031	11	1	0.515313
6021	Pf3D7_03_v3-856177-856377	Pf3D7_03_v3	856177	856377	856207	856208	for	South Asia	68	3	1	0.227347
6022	Pf3D7_03_v3-856177-856377	Pf3D7_03_v3	856177	856377	856207	856208	for	South America	84	2	1	0.0235261
6023	Pf3D7_03_v3-856177-856377	Pf3D7_03_v3	856177	856377	856207	856208	for	South East Africa	264	5	2	0.499761
6024	Pf3D7_03_v3-856177-856377	Pf3D7_03_v3	856177	856377	856207	856208	for	Central Africa	280	6	2	0.519291
6025	Pf3D7_03_v3-856177-856377	Pf3D7_03_v3	856177	856377	856207	856208	for	South East Asia - West	654	4	1	0.481854
6026	Pf3D7_03_v3-891513-891713	Pf3D7_03_v3	891513	891713	891596	891702	for	Central West Africa	139	11	7	0.732691
6027	Pf3D7_03_v3-891513-891713	Pf3D7_03_v3	891513	891713	891596	891702	for	East Africa	140	8	4	0.725859
6028	Pf3D7_03_v3-891513-891713	Pf3D7_03_v3	891513	891713	891596	891702	for	South Asia	65	7	3	0.730011
6029	Pf3D7_03_v3-891513-891713	Pf3D7_03_v3	891513	891713	891596	891702	for	South America	84	2	2	0.277778
6030	Pf3D7_03_v3-891513-891713	Pf3D7_03_v3	891513	891713	891596	891702	for	South East Africa	255	12	6	0.748762
6031	Pf3D7_03_v3-891513-891713	Pf3D7_03_v3	891513	891713	891596	891702	for	West Africa	969	23	4	0.70865
6032	Pf3D7_03_v3-891513-891713	Pf3D7_03_v3	891513	891713	891596	891702	for	Central Africa	267	15	6	0.754982
6033	Pf3D7_03_v3-891513-891713	Pf3D7_03_v3	891513	891713	891596	891702	for	South East Asia - West	646	23	4	0.37563
6034	Pf3D7_03_v3-891513-891713	Pf3D7_03_v3	891513	891713	891596	891702	for	Papua New Guinea	47	5	3	0.673886
6035	Pf3D7_03_v3-891513-891713	Pf3D7_03_v3	891513	891713	891596	891702	for	South East Asia - East	1111	8	3	0.204371
6036	Pf3D7_03_v3-897641-897841	Pf3D7_03_v3	897641	897841	897742	897800	for	Central West Africa	137	13	7	0.797816
6037	Pf3D7_03_v3-897641-897841	Pf3D7_03_v3	897641	897841	897742	897800	for	East Africa	141	8	5	0.729036
6038	Pf3D7_03_v3-897641-897841	Pf3D7_03_v3	897641	897841	897742	897800	for	Central Africa	274	19	5	0.714872
6039	Pf3D7_03_v3-897641-897841	Pf3D7_03_v3	897641	897841	897742	897800	for	South East Asia - West	631	6	2	0.227523
6040	Pf3D7_03_v3-897641-897841	Pf3D7_03_v3	897641	897841	897742	897800	for	South America	83	3	2	0.545971
6041	Pf3D7_03_v3-897641-897841	Pf3D7_03_v3	897641	897841	897742	897800	for	South East Africa	260	12	4	0.719557
6042	Pf3D7_03_v3-897641-897841	Pf3D7_03_v3	897641	897841	897742	897800	for	South Asia	66	5	3	0.546682
6043	Pf3D7_03_v3-897641-897841	Pf3D7_03_v3	897641	897841	897742	897800	for	West Africa	994	34	5	0.815871
6044	Pf3D7_03_v3-897641-897841	Pf3D7_03_v3	897641	897841	897742	897800	for	Papua New Guinea	46	3	2	0.197543
6045	Pf3D7_03_v3-897641-897841	Pf3D7_03_v3	897641	897841	897742	897800	for	South East Asia - East	1119	5	2	0.0540837
6046	Pf3D7_03_v3-897741-897941	Pf3D7_03_v3	897741	897941	897744	897877	for	Central West Africa	136	12	7	0.788989
6047	Pf3D7_03_v3-897741-897941	Pf3D7_03_v3	897741	897941	897744	897877	for	East Africa	140	7	5	0.722421
6048	Pf3D7_03_v3-897741-897941	Pf3D7_03_v3	897741	897941	897744	897877	for	Central Africa	269	15	6	0.712212
6049	Pf3D7_03_v3-897741-897941	Pf3D7_03_v3	897741	897941	897744	897877	for	South East Asia - West	636	5	3	0.223342
6050	Pf3D7_03_v3-897741-897941	Pf3D7_03_v3	897741	897941	897744	897877	for	South America	83	3	3	0.549758
6051	Pf3D7_03_v3-897741-897941	Pf3D7_03_v3	897741	897941	897744	897877	for	South East Africa	262	14	6	0.724601
6052	Pf3D7_03_v3-897741-897941	Pf3D7_03_v3	897741	897941	897744	897877	for	South Asia	64	5	4	0.547755
6053	Pf3D7_03_v3-897741-897941	Pf3D7_03_v3	897741	897941	897744	897877	for	West Africa	990	38	7	0.822279
6054	Pf3D7_03_v3-897741-897941	Pf3D7_03_v3	897741	897941	897744	897877	for	Papua New Guinea	46	3	3	0.197543
6055	Pf3D7_03_v3-897741-897941	Pf3D7_03_v3	897741	897941	897744	897877	for	South East Asia - East	1120	5	3	0.0558076
6056	Pf3D7_03_v3-898141-898341	Pf3D7_03_v3	898141	898341	898191	898213	for	Papua New Guinea	50	4	4	0.430758
6057	Pf3D7_03_v3-898141-898341	Pf3D7_03_v3	898141	898341	898191	898213	for	Central West Africa	137	9	6	0.672346
6058	Pf3D7_03_v3-898141-898341	Pf3D7_03_v3	898141	898341	898191	898213	for	West Africa	1030	29	6	0.701234
6059	Pf3D7_03_v3-898141-898341	Pf3D7_03_v3	898141	898341	898191	898213	for	South Asia	70	3	2	0.532927
6060	Pf3D7_03_v3-898141-898341	Pf3D7_03_v3	898141	898341	898191	898213	for	South America	84	4	3	0.270692
6061	Pf3D7_03_v3-898141-898341	Pf3D7_03_v3	898141	898341	898191	898213	for	South East Africa	260	11	6	0.667208
6062	Pf3D7_03_v3-898141-898341	Pf3D7_03_v3	898141	898341	898191	898213	for	Central Africa	274	17	7	0.662614
6063	Pf3D7_03_v3-898141-898341	Pf3D7_03_v3	898141	898341	898191	898213	for	South East Asia - West	657	5	2	0.503646
6064	Pf3D7_03_v3-898141-898341	Pf3D7_03_v3	898141	898341	898191	898213	for	East Africa	147	9	7	0.617428
6065	Pf3D7_03_v3-898141-898341	Pf3D7_03_v3	898141	898341	898191	898213	for	South East Asia - East	1119	2	2	0.460591
6066	Pf3D7_03_v3-916465-916665	Pf3D7_03_v3	916465	916665	916517	916641	for	Central West Africa	132	10	6	0.724381
6067	Pf3D7_03_v3-916465-916665	Pf3D7_03_v3	916465	916665	916517	916641	for	East Africa	140	11	6	0.754131
6068	Pf3D7_03_v3-916465-916665	Pf3D7_03_v3	916465	916665	916517	916641	for	Papua New Guinea	46	3	3	0.084121
6069	Pf3D7_03_v3-916465-916665	Pf3D7_03_v3	916465	916665	916517	916641	for	West Africa	944	24	5	0.719049
6070	Pf3D7_03_v3-916465-916665	Pf3D7_03_v3	916465	916665	916517	916641	for	South Asia	67	5	4	0.280408
6071	Pf3D7_03_v3-916465-916665	Pf3D7_03_v3	916465	916665	916517	916641	for	South America	84	4	3	0.155896
6072	Pf3D7_03_v3-916465-916665	Pf3D7_03_v3	916465	916665	916517	916641	for	South East Africa	251	10	5	0.773534
6073	Pf3D7_03_v3-916465-916665	Pf3D7_03_v3	916465	916665	916517	916641	for	South East Asia - East	1107	6	3	0.201474
6074	Pf3D7_03_v3-916465-916665	Pf3D7_03_v3	916465	916665	916517	916641	for	South East Asia - West	610	7	2	0.147851
6075	Pf3D7_03_v3-916465-916665	Pf3D7_03_v3	916465	916665	916517	916641	for	Central Africa	255	19	7	0.788089
6076	Pf3D7_03_v3-950118-950318	Pf3D7_03_v3	950118	950318	950165	950166	for	Central West Africa	139	5	4	0.0561224
6077	Pf3D7_03_v3-950118-950318	Pf3D7_03_v3	950118	950318	950165	950166	for	Papua New Guinea	48	2	2	0.0407986
6078	Pf3D7_03_v3-950118-950318	Pf3D7_03_v3	950118	950318	950165	950166	for	Central Africa	278	9	1	0.0628918
6079	Pf3D7_03_v3-950118-950318	Pf3D7_03_v3	950118	950318	950165	950166	for	South East Asia - West	661	15	1	0.0555081
6080	Pf3D7_03_v3-950118-950318	Pf3D7_03_v3	950118	950318	950165	950166	for	South Asia	65	3	2	0.0864335
6081	Pf3D7_03_v3-950118-950318	Pf3D7_03_v3	950118	950318	950165	950166	for	South America	84	1	0	0
6082	Pf3D7_03_v3-950118-950318	Pf3D7_03_v3	950118	950318	950165	950166	for	South East Africa	264	13	4	0.120702
6083	Pf3D7_03_v3-950118-950318	Pf3D7_03_v3	950118	950318	950165	950166	for	West Africa	1030	27	3	0.0978454
6084	Pf3D7_03_v3-950118-950318	Pf3D7_03_v3	950118	950318	950165	950166	for	East Africa	147	7	6	0.0791636
6085	Pf3D7_03_v3-950118-950318	Pf3D7_03_v3	950118	950318	950165	950166	for	South East Asia - East	1108	5	1	0.044136
6086	Pf3D7_04_v3-97392-97592	Pf3D7_04_v3	97392	97592	97477	97572	for	Central West Africa	137	8	5	0.701993
6087	Pf3D7_04_v3-97392-97592	Pf3D7_04_v3	97392	97592	97477	97572	for	East Africa	136	7	6	0.674869
6088	Pf3D7_04_v3-97392-97592	Pf3D7_04_v3	97392	97592	97477	97572	for	Papua New Guinea	43	5	6	0.713843
6089	Pf3D7_04_v3-97392-97592	Pf3D7_04_v3	97392	97592	97477	97572	for	West Africa	931	18	4	0.700746
6090	Pf3D7_04_v3-97392-97592	Pf3D7_04_v3	97392	97592	97477	97572	for	Central Africa	258	11	4	0.686843
6091	Pf3D7_04_v3-97392-97592	Pf3D7_04_v3	97392	97592	97477	97572	for	South East Asia - West	575	9	6	0.650141
6092	Pf3D7_04_v3-97392-97592	Pf3D7_04_v3	97392	97592	97477	97572	for	South East Asia - East	1043	11	7	0.617001
6093	Pf3D7_04_v3-97392-97592	Pf3D7_04_v3	97392	97592	97477	97572	for	South East Africa	255	8	4	0.672253
6094	Pf3D7_04_v3-97392-97592	Pf3D7_04_v3	97392	97592	97477	97572	for	South America	80	4	5	0.59875
6095	Pf3D7_04_v3-97392-97592	Pf3D7_04_v3	97392	97592	97477	97572	for	South Asia	58	9	8	0.709473
6096	Pf3D7_04_v3-103811-104011	Pf3D7_04_v3	103811	104011	103880	103990	for	Central West Africa	135	5	3	0.640279
6097	Pf3D7_04_v3-103811-104011	Pf3D7_04_v3	103811	104011	103880	103990	for	East Africa	147	6	3	0.662985
6098	Pf3D7_04_v3-103811-104011	Pf3D7_04_v3	103811	104011	103880	103990	for	South America	84	3	3	0.571429
6099	Pf3D7_04_v3-103811-104011	Pf3D7_04_v3	103811	104011	103880	103990	for	South East Africa	257	5	3	0.660966
6100	Pf3D7_04_v3-103811-104011	Pf3D7_04_v3	103811	104011	103880	103990	for	South Asia	61	6	3	0.744615
6101	Pf3D7_04_v3-103811-104011	Pf3D7_04_v3	103811	104011	103880	103990	for	Central Africa	268	4	3	0.648525
6102	Pf3D7_04_v3-103811-104011	Pf3D7_04_v3	103811	104011	103880	103990	for	South East Asia - West	641	8	3	0.467934
6103	Pf3D7_04_v3-103811-104011	Pf3D7_04_v3	103811	104011	103880	103990	for	West Africa	1013	8	3	0.653005
6104	Pf3D7_04_v3-103811-104011	Pf3D7_04_v3	103811	104011	103880	103990	for	Papua New Guinea	46	6	4	0.662571
6105	Pf3D7_04_v3-103811-104011	Pf3D7_04_v3	103811	104011	103880	103990	for	South East Asia - East	1090	7	3	0.688782
6106	Pf3D7_04_v3-104011-104211	Pf3D7_04_v3	104011	104211	104019	104157	for	Central West Africa	132	4	2	0.578342
6107	Pf3D7_04_v3-104011-104211	Pf3D7_04_v3	104011	104211	104019	104157	for	East Africa	146	7	5	0.644408
6108	Pf3D7_04_v3-104011-104211	Pf3D7_04_v3	104011	104211	104019	104157	for	Central Africa	263	5	2	0.621335
6109	Pf3D7_04_v3-104011-104211	Pf3D7_04_v3	104011	104211	104019	104157	for	South East Asia - West	646	6	1	0.232983
6110	Pf3D7_04_v3-104011-104211	Pf3D7_04_v3	104011	104211	104019	104157	for	South America	84	2	1	0.189343
6111	Pf3D7_04_v3-104011-104211	Pf3D7_04_v3	104011	104211	104019	104157	for	South East Africa	239	4	2	0.609915
6112	Pf3D7_04_v3-104011-104211	Pf3D7_04_v3	104011	104211	104019	104157	for	South Asia	68	3	2	0.538781
6113	Pf3D7_04_v3-104011-104211	Pf3D7_04_v3	104011	104211	104019	104157	for	West Africa	1003	7	2	0.53435
6114	Pf3D7_04_v3-104011-104211	Pf3D7_04_v3	104011	104211	104019	104157	for	Papua New Guinea	50	3	2	0.4832
6115	Pf3D7_04_v3-104011-104211	Pf3D7_04_v3	104011	104211	104019	104157	for	South East Asia - East	1109	5	2	0.352136
6116	Pf3D7_04_v3-104311-104511	Pf3D7_04_v3	104311	104511	104405	104457	for	Central West Africa	138	4	3	0.163358
6117	Pf3D7_04_v3-104311-104511	Pf3D7_04_v3	104311	104511	104405	104457	for	Papua New Guinea	50	3	3	0.3368
6118	Pf3D7_04_v3-104311-104511	Pf3D7_04_v3	104311	104511	104405	104457	for	West Africa	1043	7	1	0.237315
6119	Pf3D7_04_v3-104311-104511	Pf3D7_04_v3	104311	104511	104405	104457	for	South Asia	66	4	4	0.631467
6120	Pf3D7_04_v3-104311-104511	Pf3D7_04_v3	104311	104511	104405	104457	for	South America	83	3	2	0.291383
6121	Pf3D7_04_v3-104311-104511	Pf3D7_04_v3	104311	104511	104405	104457	for	South East Africa	264	2	1	0.146713
6122	Pf3D7_04_v3-104311-104511	Pf3D7_04_v3	104311	104511	104405	104457	for	South East Asia - East	1126	4	3	0.634307
6123	Pf3D7_04_v3-104311-104511	Pf3D7_04_v3	104311	104511	104405	104457	for	East Africa	151	3	2	0.0635653
6124	Pf3D7_04_v3-104311-104511	Pf3D7_04_v3	104311	104511	104405	104457	for	Central Africa	280	3	1	0.116837
6125	Pf3D7_04_v3-104311-104511	Pf3D7_04_v3	104311	104511	104405	104457	for	South East Asia - West	654	10	3	0.596757
6126	Pf3D7_04_v3-115346-115546	Pf3D7_04_v3	115346	115546	115347	115545	for	Papua New Guinea	50	2	1	0.0384468
6127	Pf3D7_04_v3-115346-115546	Pf3D7_04_v3	115346	115546	115347	115545	for	Central West Africa	136	9	8	0.389442
6128	Pf3D7_04_v3-115346-115546	Pf3D7_04_v3	115346	115546	115347	115545	for	Central Africa	277	7	3	0.314576
6129	Pf3D7_04_v3-115346-115546	Pf3D7_04_v3	115346	115546	115347	115545	for	South East Asia - West	649	11	5	0.340151
6130	Pf3D7_04_v3-115346-115546	Pf3D7_04_v3	115346	115546	115347	115545	for	South Asia	68	6	4	0.236735
6131	Pf3D7_04_v3-115346-115546	Pf3D7_04_v3	115346	115546	115347	115545	for	South America	83	3	2	0.0694444
6132	Pf3D7_04_v3-115346-115546	Pf3D7_04_v3	115346	115546	115347	115545	for	South East Africa	259	10	2	0.278902
6133	Pf3D7_04_v3-115346-115546	Pf3D7_04_v3	115346	115546	115347	115545	for	West Africa	1016	23	2	0.278705
6134	Pf3D7_04_v3-115346-115546	Pf3D7_04_v3	115346	115546	115347	115545	for	East Africa	146	7	6	0.2488
6135	Pf3D7_04_v3-115346-115546	Pf3D7_04_v3	115346	115546	115347	115545	for	South East Asia - East	1120	7	3	0.165456
6136	Pf3D7_04_v3-115446-115646	Pf3D7_04_v3	115446	115646	115509	115635	for	Central West Africa	135	17	10	0.804719
6137	Pf3D7_04_v3-115446-115646	Pf3D7_04_v3	115446	115646	115509	115635	for	South Asia	65	10	8	0.509259
6138	Pf3D7_04_v3-115446-115646	Pf3D7_04_v3	115446	115646	115509	115635	for	South America	82	9	5	0.701071
6139	Pf3D7_04_v3-115446-115646	Pf3D7_04_v3	115446	115646	115509	115635	for	South East Africa	258	33	9	0.862226
6140	Pf3D7_04_v3-115446-115646	Pf3D7_04_v3	115446	115646	115509	115635	for	Central Africa	263	28	9	0.852787
6141	Pf3D7_04_v3-115446-115646	Pf3D7_04_v3	115446	115646	115509	115635	for	South East Asia - West	649	15	8	0.368075
6142	Pf3D7_04_v3-115446-115646	Pf3D7_04_v3	115446	115646	115509	115635	for	West Africa	966	48	10	0.829342
6143	Pf3D7_04_v3-115446-115646	Pf3D7_04_v3	115446	115646	115509	115635	for	Papua New Guinea	49	5	4	0.413994
6144	Pf3D7_04_v3-115446-115646	Pf3D7_04_v3	115446	115646	115509	115635	for	East Africa	147	21	13	0.85342
6145	Pf3D7_04_v3-115446-115646	Pf3D7_04_v3	115446	115646	115509	115635	for	South East Asia - East	1092	10	6	0.316339
6146	Pf3D7_04_v3-124261-124461	Pf3D7_04_v3	124261	124461	124261	124405	for	Papua New Guinea	50	2	2	0.3848
6147	Pf3D7_04_v3-124261-124461	Pf3D7_04_v3	124261	124461	124261	124405	for	Central West Africa	137	3	3	0.407706
6148	Pf3D7_04_v3-124261-124461	Pf3D7_04_v3	124261	124461	124261	124405	for	Central Africa	280	7	5	0.383444
6149	Pf3D7_04_v3-124261-124461	Pf3D7_04_v3	124261	124461	124261	124405	for	South East Asia - West	641	6	4	0.550356
6150	Pf3D7_04_v3-124261-124461	Pf3D7_04_v3	124261	124461	124261	124405	for	South Asia	64	4	4	0.553061
6151	Pf3D7_04_v3-124261-124461	Pf3D7_04_v3	124261	124461	124261	124405	for	South America	81	2	2	0.314099
6152	Pf3D7_04_v3-124261-124461	Pf3D7_04_v3	124261	124461	124261	124405	for	South East Africa	252	5	4	0.467659
6153	Pf3D7_04_v3-124261-124461	Pf3D7_04_v3	124261	124461	124261	124405	for	West Africa	1038	22	3	0.414377
6154	Pf3D7_04_v3-124261-124461	Pf3D7_04_v3	124261	124461	124261	124405	for	East Africa	146	7	8	0.350034
6155	Pf3D7_04_v3-124261-124461	Pf3D7_04_v3	124261	124461	124261	124405	for	South East Asia - East	1101	4	3	0.516886
6156	Pf3D7_04_v3-124361-124561	Pf3D7_04_v3	124361	124561	124361	124490	for	Papua New Guinea	48	3	3	0.446481
6157	Pf3D7_04_v3-124361-124561	Pf3D7_04_v3	124361	124561	124361	124490	for	Central West Africa	139	4	4	0.200565
6158	Pf3D7_04_v3-124361-124561	Pf3D7_04_v3	124361	124561	124361	124490	for	Central Africa	275	8	5	0.507966
6159	Pf3D7_04_v3-124361-124561	Pf3D7_04_v3	124361	124561	124361	124490	for	South East Asia - West	630	4	4	0.262007
6160	Pf3D7_04_v3-124361-124561	Pf3D7_04_v3	124361	124561	124361	124490	for	South Asia	66	4	4	0.276136
6161	Pf3D7_04_v3-124361-124561	Pf3D7_04_v3	124361	124561	124361	124490	for	South America	83	1	1	0
6162	Pf3D7_04_v3-124361-124561	Pf3D7_04_v3	124361	124561	124361	124490	for	South East Africa	260	8	4	0.518725
6163	Pf3D7_04_v3-124361-124561	Pf3D7_04_v3	124361	124561	124361	124490	for	West Africa	1042	16	1	0.0394957
6164	Pf3D7_04_v3-124361-124561	Pf3D7_04_v3	124361	124561	124361	124490	for	East Africa	147	8	7	0.561784
6165	Pf3D7_04_v3-124361-124561	Pf3D7_04_v3	124361	124561	124361	124490	for	South East Asia - East	1109	4	4	0.348412
6166	Pf3D7_04_v3-124661-124861	Pf3D7_04_v3	124661	124861	124689	124797	for	Central West Africa	129	4	4	0.604372
6167	Pf3D7_04_v3-124661-124861	Pf3D7_04_v3	124661	124861	124689	124797	for	East Africa	143	6	6	0.291733
6168	Pf3D7_04_v3-124661-124861	Pf3D7_04_v3	124661	124861	124689	124797	for	South America	83	2	3	0.134127
6169	Pf3D7_04_v3-124661-124861	Pf3D7_04_v3	124661	124861	124689	124797	for	South East Africa	254	9	6	0.436435
6170	Pf3D7_04_v3-124661-124861	Pf3D7_04_v3	124661	124861	124689	124797	for	South Asia	63	4	4	0.236159
6171	Pf3D7_04_v3-124661-124861	Pf3D7_04_v3	124661	124861	124689	124797	for	Central Africa	275	4	4	0.4041
6172	Pf3D7_04_v3-124661-124861	Pf3D7_04_v3	124661	124861	124689	124797	for	South East Asia - West	621	3	2	0.0127945
6173	Pf3D7_04_v3-124661-124861	Pf3D7_04_v3	124661	124861	124689	124797	for	West Africa	961	19	5	0.598033
6174	Pf3D7_04_v3-124661-124861	Pf3D7_04_v3	124661	124861	124689	124797	for	Papua New Guinea	48	2	3	0.0407986
6175	Pf3D7_04_v3-124661-124861	Pf3D7_04_v3	124661	124861	124689	124797	for	South East Asia - East	1116	2	2	0.0333823
6176	Pf3D7_04_v3-128297-128497	Pf3D7_04_v3	128297	128497	128410	128484	for	Central West Africa	139	8	7	0.3676
6177	Pf3D7_04_v3-128297-128497	Pf3D7_04_v3	128297	128497	128410	128484	for	Papua New Guinea	51	4	5	0.243343
6178	Pf3D7_04_v3-128297-128497	Pf3D7_04_v3	128297	128497	128410	128484	for	Central Africa	281	13	6	0.317125
6179	Pf3D7_04_v3-128297-128497	Pf3D7_04_v3	128297	128497	128410	128484	for	South East Asia - West	651	10	4	0.463715
6180	Pf3D7_04_v3-128297-128497	Pf3D7_04_v3	128297	128497	128410	128484	for	West Africa	1047	23	7	0.362625
6181	Pf3D7_04_v3-128297-128497	Pf3D7_04_v3	128297	128497	128410	128484	for	South Asia	64	3	4	0.259948
6182	Pf3D7_04_v3-128297-128497	Pf3D7_04_v3	128297	128497	128410	128484	for	South America	83	2	4	0.499347
6183	Pf3D7_04_v3-128297-128497	Pf3D7_04_v3	128297	128497	128410	128484	for	South East Africa	254	11	6	0.332731
6184	Pf3D7_04_v3-128297-128497	Pf3D7_04_v3	128297	128497	128410	128484	for	East Africa	150	10	7	0.377207
6185	Pf3D7_04_v3-128297-128497	Pf3D7_04_v3	128297	128497	128410	128484	for	South East Asia - East	1114	4	4	0.524746
6186	Pf3D7_04_v3-131597-131797	Pf3D7_04_v3	131597	131797	131611	131680	for	Central West Africa	138	4	3	0.197018
6187	Pf3D7_04_v3-131597-131797	Pf3D7_04_v3	131597	131797	131611	131680	for	Papua New Guinea	49	1	0	0
6188	Pf3D7_04_v3-131597-131797	Pf3D7_04_v3	131597	131797	131611	131680	for	West Africa	1045	16	2	0.116636
6189	Pf3D7_04_v3-131597-131797	Pf3D7_04_v3	131597	131797	131611	131680	for	South Asia	67	2	1	0.0289792
6190	Pf3D7_04_v3-131597-131797	Pf3D7_04_v3	131597	131797	131611	131680	for	South America	83	2	1	0.339672
6191	Pf3D7_04_v3-131597-131797	Pf3D7_04_v3	131597	131797	131611	131680	for	South East Africa	262	8	4	0.100162
6192	Pf3D7_04_v3-131597-131797	Pf3D7_04_v3	131597	131797	131611	131680	for	South East Asia - East	1118	4	2	0.319199
6193	Pf3D7_04_v3-131597-131797	Pf3D7_04_v3	131597	131797	131611	131680	for	East Africa	148	7	6	0.0890256
6194	Pf3D7_04_v3-131597-131797	Pf3D7_04_v3	131597	131797	131611	131680	for	Central Africa	278	4	2	0.130859
6195	Pf3D7_04_v3-131597-131797	Pf3D7_04_v3	131597	131797	131611	131680	for	South East Asia - West	652	5	1	0.030249
6196	Pf3D7_04_v3-133004-133204	Pf3D7_04_v3	133004	133204	133004	133203	for	Central West Africa	133	28	34	0.909371
6197	Pf3D7_04_v3-133004-133204	Pf3D7_04_v3	133004	133204	133004	133203	for	East Africa	140	35	38	0.912056
6198	Pf3D7_04_v3-133004-133204	Pf3D7_04_v3	133004	133204	133004	133203	for	Papua New Guinea	50	7	14	0.724852
6199	Pf3D7_04_v3-133004-133204	Pf3D7_04_v3	133004	133204	133004	133203	for	Central Africa	262	52	37	0.915881
6200	Pf3D7_04_v3-133004-133204	Pf3D7_04_v3	133004	133204	133004	133203	for	South East Asia - West	629	27	36	0.833581
6201	Pf3D7_04_v3-133004-133204	Pf3D7_04_v3	133004	133204	133004	133203	for	South East Asia - East	1106	20	37	0.892744
6202	Pf3D7_04_v3-133004-133204	Pf3D7_04_v3	133004	133204	133004	133203	for	South Asia	64	13	33	0.779093
6203	Pf3D7_04_v3-133004-133204	Pf3D7_04_v3	133004	133204	133004	133203	for	South America	83	7	30	0.608797
6204	Pf3D7_04_v3-133004-133204	Pf3D7_04_v3	133004	133204	133004	133203	for	South East Africa	238	45	36	0.895581
6205	Pf3D7_04_v3-133004-133204	Pf3D7_04_v3	133004	133204	133004	133203	for	West Africa	915	75	35	0.902013
6206	Pf3D7_04_v3-133104-133304	Pf3D7_04_v3	133104	133304	133110	133289	for	Central West Africa	137	10	26	0.748843
6207	Pf3D7_04_v3-133104-133304	Pf3D7_04_v3	133104	133304	133110	133289	for	East Africa	148	14	28	0.798388
6208	Pf3D7_04_v3-133104-133304	Pf3D7_04_v3	133104	133304	133110	133289	for	Central Africa	274	18	27	0.767658
6209	Pf3D7_04_v3-133104-133304	Pf3D7_04_v3	133104	133304	133110	133289	for	South East Asia - West	639	20	25	0.751756
6210	Pf3D7_04_v3-133104-133304	Pf3D7_04_v3	133104	133304	133110	133289	for	South America	82	5	21	0.533016
6211	Pf3D7_04_v3-133104-133304	Pf3D7_04_v3	133104	133304	133110	133289	for	South East Africa	257	16	27	0.765486
6212	Pf3D7_04_v3-133104-133304	Pf3D7_04_v3	133104	133304	133110	133289	for	South Asia	67	6	21	0.640625
6213	Pf3D7_04_v3-133104-133304	Pf3D7_04_v3	133104	133304	133110	133289	for	West Africa	974	35	26	0.774964
6214	Pf3D7_04_v3-133104-133304	Pf3D7_04_v3	133104	133304	133110	133289	for	Papua New Guinea	51	4	11	0.588757
6215	Pf3D7_04_v3-133104-133304	Pf3D7_04_v3	133104	133304	133110	133289	for	South East Asia - East	1119	14	26	0.786923
6216	Pf3D7_04_v3-133204-133404	Pf3D7_04_v3	133204	133404	133214	133391	for	Central West Africa	136	13	16	0.686852
6217	Pf3D7_04_v3-133204-133404	Pf3D7_04_v3	133204	133404	133214	133391	for	Papua New Guinea	52	5	6	0.672837
6218	Pf3D7_04_v3-133204-133404	Pf3D7_04_v3	133204	133404	133214	133391	for	Central Africa	275	16	17	0.702823
6219	Pf3D7_04_v3-133204-133404	Pf3D7_04_v3	133204	133404	133214	133391	for	South East Asia - West	651	18	14	0.736348
6220	Pf3D7_04_v3-133204-133404	Pf3D7_04_v3	133204	133404	133214	133391	for	South Asia	66	11	13	0.765737
6221	Pf3D7_04_v3-133204-133404	Pf3D7_04_v3	133204	133404	133214	133391	for	South America	82	8	13	0.756098
6222	Pf3D7_04_v3-133204-133404	Pf3D7_04_v3	133204	133404	133214	133391	for	South East Africa	257	15	18	0.718772
6223	Pf3D7_04_v3-133204-133404	Pf3D7_04_v3	133204	133404	133214	133391	for	West Africa	1031	22	16	0.729599
6224	Pf3D7_04_v3-133204-133404	Pf3D7_04_v3	133204	133404	133214	133391	for	East Africa	148	15	20	0.757572
6225	Pf3D7_04_v3-133204-133404	Pf3D7_04_v3	133204	133404	133214	133391	for	South East Asia - East	1116	17	15	0.82675
6226	Pf3D7_04_v3-133304-133504	Pf3D7_04_v3	133304	133504	133306	133487	for	Central West Africa	132	31	25	0.839912
6227	Pf3D7_04_v3-133304-133504	Pf3D7_04_v3	133304	133504	133306	133487	for	East Africa	143	41	30	0.890243
6228	Pf3D7_04_v3-133304-133504	Pf3D7_04_v3	133304	133504	133306	133487	for	South Asia	66	20	24	0.873276
6229	Pf3D7_04_v3-133304-133504	Pf3D7_04_v3	133304	133504	133306	133487	for	South America	84	11	22	0.76729
6230	Pf3D7_04_v3-133304-133504	Pf3D7_04_v3	133304	133504	133306	133487	for	South East Africa	254	41	25	0.870435
6231	Pf3D7_04_v3-133304-133504	Pf3D7_04_v3	133304	133504	133306	133487	for	Central Africa	263	43	26	0.838482
6232	Pf3D7_04_v3-133304-133504	Pf3D7_04_v3	133304	133504	133306	133487	for	South East Asia - West	639	26	25	0.873879
6233	Pf3D7_04_v3-133304-133504	Pf3D7_04_v3	133304	133504	133306	133487	for	West Africa	941	84	25	0.876433
6234	Pf3D7_04_v3-133304-133504	Pf3D7_04_v3	133304	133504	133306	133487	for	Papua New Guinea	51	12	20	0.882876
6235	Pf3D7_04_v3-133304-133504	Pf3D7_04_v3	133304	133504	133306	133487	for	South East Asia - East	1096	27	25	0.899666
6236	Pf3D7_04_v3-133404-133604	Pf3D7_04_v3	133404	133604	133418	133580	for	Central West Africa	123	37	35	0.889668
6237	Pf3D7_04_v3-133404-133604	Pf3D7_04_v3	133404	133604	133418	133580	for	East Africa	141	42	38	0.901364
6238	Pf3D7_04_v3-133404-133604	Pf3D7_04_v3	133404	133604	133418	133580	for	Papua New Guinea	49	15	27	0.891272
6239	Pf3D7_04_v3-133404-133604	Pf3D7_04_v3	133404	133604	133418	133580	for	South East Asia - East	1085	30	37	0.882366
6240	Pf3D7_04_v3-133404-133604	Pf3D7_04_v3	133404	133604	133418	133580	for	West Africa	927	103	37	0.919354
6241	Pf3D7_04_v3-133404-133604	Pf3D7_04_v3	133404	133604	133418	133580	for	Central Africa	257	53	36	0.875859
6242	Pf3D7_04_v3-133404-133604	Pf3D7_04_v3	133404	133604	133418	133580	for	South East Asia - West	645	26	35	0.845813
6243	Pf3D7_04_v3-133404-133604	Pf3D7_04_v3	133404	133604	133418	133580	for	South America	82	10	32	0.761452
6244	Pf3D7_04_v3-133404-133604	Pf3D7_04_v3	133404	133604	133418	133580	for	South East Africa	232	50	34	0.895566
6245	Pf3D7_04_v3-133404-133604	Pf3D7_04_v3	133404	133604	133418	133580	for	South Asia	59	19	36	0.872245
6246	Pf3D7_04_v3-133504-133704	Pf3D7_04_v3	133504	133704	133506	133673	for	Central West Africa	136	22	23	0.763098
6247	Pf3D7_04_v3-133504-133704	Pf3D7_04_v3	133504	133704	133506	133673	for	South America	83	6	19	0.663086
6248	Pf3D7_04_v3-133504-133704	Pf3D7_04_v3	133504	133704	133506	133673	for	South East Africa	251	44	26	0.788147
6249	Pf3D7_04_v3-133504-133704	Pf3D7_04_v3	133504	133704	133506	133673	for	South Asia	64	21	24	0.85993
6250	Pf3D7_04_v3-133504-133704	Pf3D7_04_v3	133504	133704	133506	133673	for	Papua New Guinea	51	10	15	0.722677
6251	Pf3D7_04_v3-133504-133704	Pf3D7_04_v3	133504	133704	133506	133673	for	West Africa	980	83	26	0.81339
6252	Pf3D7_04_v3-133504-133704	Pf3D7_04_v3	133504	133704	133506	133673	for	Central Africa	275	49	25	0.751242
6253	Pf3D7_04_v3-133504-133704	Pf3D7_04_v3	133504	133704	133506	133673	for	South East Asia - West	636	27	24	0.810069
6254	Pf3D7_04_v3-133504-133704	Pf3D7_04_v3	133504	133704	133506	133673	for	East Africa	142	34	27	0.781025
6255	Pf3D7_04_v3-133504-133704	Pf3D7_04_v3	133504	133704	133506	133673	for	South East Asia - East	1094	25	25	0.817673
6256	Pf3D7_04_v3-133604-133804	Pf3D7_04_v3	133604	133804	133623	133765	for	Central West Africa	134	18	14	0.458712
6257	Pf3D7_04_v3-133604-133804	Pf3D7_04_v3	133604	133804	133623	133765	for	Papua New Guinea	51	10	11	0.455621
6258	Pf3D7_04_v3-133604-133804	Pf3D7_04_v3	133604	133804	133623	133765	for	Central Africa	268	30	15	0.496624
6259	Pf3D7_04_v3-133604-133804	Pf3D7_04_v3	133604	133804	133623	133765	for	South East Asia - West	650	41	12	0.886473
6260	Pf3D7_04_v3-133604-133804	Pf3D7_04_v3	133604	133804	133623	133765	for	South Asia	62	19	11	0.904778
6261	Pf3D7_04_v3-133604-133804	Pf3D7_04_v3	133604	133804	133623	133765	for	South America	83	6	11	0.726085
6262	Pf3D7_04_v3-133604-133804	Pf3D7_04_v3	133604	133804	133623	133765	for	South East Africa	257	26	14	0.579171
6263	Pf3D7_04_v3-133604-133804	Pf3D7_04_v3	133604	133804	133623	133765	for	West Africa	1018	53	14	0.482215
6264	Pf3D7_04_v3-133604-133804	Pf3D7_04_v3	133604	133804	133623	133765	for	East Africa	149	22	15	0.635237
6265	Pf3D7_04_v3-133604-133804	Pf3D7_04_v3	133604	133804	133623	133765	for	South East Asia - East	1100	34	11	0.917096
6266	Pf3D7_04_v3-133704-133904	Pf3D7_04_v3	133704	133904	133714	133877	for	Central West Africa	135	16	13	0.585052
6267	Pf3D7_04_v3-133704-133904	Pf3D7_04_v3	133704	133904	133714	133877	for	Papua New Guinea	52	7	7	0.460219
6268	Pf3D7_04_v3-133704-133904	Pf3D7_04_v3	133704	133904	133714	133877	for	Central Africa	275	22	10	0.433843
6269	Pf3D7_04_v3-133704-133904	Pf3D7_04_v3	133704	133904	133714	133877	for	South East Asia - West	653	40	8	0.842674
6270	Pf3D7_04_v3-133704-133904	Pf3D7_04_v3	133704	133904	133714	133877	for	South Asia	66	12	8	0.816776
6271	Pf3D7_04_v3-133704-133904	Pf3D7_04_v3	133704	133904	133714	133877	for	South America	83	8	10	0.728117
6272	Pf3D7_04_v3-133704-133904	Pf3D7_04_v3	133704	133904	133714	133877	for	South East Africa	254	19	9	0.542765
6273	Pf3D7_04_v3-133704-133904	Pf3D7_04_v3	133704	133904	133714	133877	for	West Africa	1024	31	9	0.431555
6274	Pf3D7_04_v3-133704-133904	Pf3D7_04_v3	133704	133904	133714	133877	for	East Africa	146	19	12	0.563981
6275	Pf3D7_04_v3-133704-133904	Pf3D7_04_v3	133704	133904	133714	133877	for	South East Asia - East	1097	20	8	0.85542
6276	Pf3D7_04_v3-133804-134004	Pf3D7_04_v3	133804	134004	133837	133982	for	Central West Africa	125	13	5	0.709011
6277	Pf3D7_04_v3-133804-134004	Pf3D7_04_v3	133804	134004	133837	133982	for	Papua New Guinea	52	2	1	0.108728
6278	Pf3D7_04_v3-133804-134004	Pf3D7_04_v3	133804	134004	133837	133982	for	East Africa	148	12	6	0.673772
6279	Pf3D7_04_v3-133804-134004	Pf3D7_04_v3	133804	134004	133837	133982	for	Central Africa	272	19	5	0.629549
6280	Pf3D7_04_v3-133804-134004	Pf3D7_04_v3	133804	134004	133837	133982	for	South East Asia - West	645	21	4	0.596152
6281	Pf3D7_04_v3-133804-134004	Pf3D7_04_v3	133804	134004	133837	133982	for	South America	83	7	4	0.615764
6282	Pf3D7_04_v3-133804-134004	Pf3D7_04_v3	133804	134004	133837	133982	for	South Asia	67	7	4	0.602564
6283	Pf3D7_04_v3-133804-134004	Pf3D7_04_v3	133804	134004	133837	133982	for	South East Africa	254	14	5	0.657683
6284	Pf3D7_04_v3-133804-134004	Pf3D7_04_v3	133804	134004	133837	133982	for	West Africa	1011	20	4	0.633813
6285	Pf3D7_04_v3-133804-134004	Pf3D7_04_v3	133804	134004	133837	133982	for	South East Asia - East	1113	12	4	0.632099
6286	Pf3D7_04_v3-133904-134104	Pf3D7_04_v3	133904	134104	133914	134006	for	Central West Africa	136	6	4	0.611209
6287	Pf3D7_04_v3-133904-134104	Pf3D7_04_v3	133904	134104	133914	134006	for	Papua New Guinea	51	3	2	0.112265
6288	Pf3D7_04_v3-133904-134104	Pf3D7_04_v3	133904	134104	133914	134006	for	Central Africa	279	10	6	0.581386
6289	Pf3D7_04_v3-133904-134104	Pf3D7_04_v3	133904	134104	133914	134006	for	South East Asia - West	648	11	3	0.510399
6290	Pf3D7_04_v3-133904-134104	Pf3D7_04_v3	133904	134104	133914	134006	for	South Asia	69	4	2	0.559671
6291	Pf3D7_04_v3-133904-134104	Pf3D7_04_v3	133904	134104	133914	134006	for	South America	84	4	2	0.535431
6292	Pf3D7_04_v3-133904-134104	Pf3D7_04_v3	133904	134104	133914	134006	for	South East Africa	261	12	6	0.635763
6293	Pf3D7_04_v3-133904-134104	Pf3D7_04_v3	133904	134104	133914	134006	for	West Africa	1022	11	3	0.595933
6294	Pf3D7_04_v3-133904-134104	Pf3D7_04_v3	133904	134104	133914	134006	for	East Africa	150	7	4	0.650473
6295	Pf3D7_04_v3-133904-134104	Pf3D7_04_v3	133904	134104	133914	134006	for	South East Asia - East	1120	5	3	0.586381
6296	Pf3D7_04_v3-134004-134204	Pf3D7_04_v3	134004	134204	134005	134202	for	Central West Africa	132	8	6	0.669021
6297	Pf3D7_04_v3-134004-134204	Pf3D7_04_v3	134004	134204	134005	134202	for	East Africa	147	8	5	0.662773
6298	Pf3D7_04_v3-134004-134204	Pf3D7_04_v3	134004	134204	134005	134202	for	Central Africa	277	12	6	0.698274
6299	Pf3D7_04_v3-134004-134204	Pf3D7_04_v3	134004	134204	134005	134202	for	South East Asia - West	649	12	3	0.697889
6300	Pf3D7_04_v3-134004-134204	Pf3D7_04_v3	134004	134204	134005	134202	for	West Africa	1009	16	3	0.684281
6301	Pf3D7_04_v3-134004-134204	Pf3D7_04_v3	134004	134204	134005	134202	for	South America	80	4	2	0.699375
6302	Pf3D7_04_v3-134004-134204	Pf3D7_04_v3	134004	134204	134005	134202	for	South East Africa	251	11	4	0.656291
6303	Pf3D7_04_v3-134004-134204	Pf3D7_04_v3	134004	134204	134005	134202	for	South Asia	66	5	2	0.594595
6304	Pf3D7_04_v3-134004-134204	Pf3D7_04_v3	134004	134204	134005	134202	for	Papua New Guinea	52	4	4	0.143111
6305	Pf3D7_04_v3-134004-134204	Pf3D7_04_v3	134004	134204	134005	134202	for	South East Asia - East	1100	8	3	0.673068
6306	Pf3D7_04_v3-142759-142959	Pf3D7_04_v3	142759	142959	142821	142924	for	Central West Africa	139	9	6	0.687466
6307	Pf3D7_04_v3-142759-142959	Pf3D7_04_v3	142759	142959	142821	142924	for	East Africa	139	9	7	0.673391
6308	Pf3D7_04_v3-142759-142959	Pf3D7_04_v3	142759	142959	142821	142924	for	Central Africa	266	16	7	0.749845
6309	Pf3D7_04_v3-142759-142959	Pf3D7_04_v3	142759	142959	142821	142924	for	South East Asia - West	642	5	2	0.533326
6310	Pf3D7_04_v3-142759-142959	Pf3D7_04_v3	142759	142959	142821	142924	for	South Asia	63	5	3	0.615047
6311	Pf3D7_04_v3-142759-142959	Pf3D7_04_v3	142759	142959	142821	142924	for	South America	82	3	2	0.508923
6312	Pf3D7_04_v3-142759-142959	Pf3D7_04_v3	142759	142959	142821	142924	for	South East Africa	254	16	5	0.685058
6313	Pf3D7_04_v3-142759-142959	Pf3D7_04_v3	142759	142959	142821	142924	for	West Africa	994	22	5	0.627779
6314	Pf3D7_04_v3-142759-142959	Pf3D7_04_v3	142759	142959	142821	142924	for	Papua New Guinea	47	4	3	0.519692
6315	Pf3D7_04_v3-142759-142959	Pf3D7_04_v3	142759	142959	142821	142924	for	South East Asia - East	1098	9	6	0.571962
6316	Pf3D7_04_v3-142859-143059	Pf3D7_04_v3	142859	143059	142866	142924	for	Central West Africa	138	8	5	0.685506
6317	Pf3D7_04_v3-142859-143059	Pf3D7_04_v3	142859	143059	142866	142924	for	South Asia	62	7	5	0.635767
6318	Pf3D7_04_v3-142859-143059	Pf3D7_04_v3	142859	143059	142866	142924	for	South America	83	3	2	0.506895
6319	Pf3D7_04_v3-142859-143059	Pf3D7_04_v3	142859	143059	142866	142924	for	South East Africa	261	17	7	0.687196
6320	Pf3D7_04_v3-142859-143059	Pf3D7_04_v3	142859	143059	142866	142924	for	Central Africa	266	15	7	0.748694
6321	Pf3D7_04_v3-142859-143059	Pf3D7_04_v3	142859	143059	142866	142924	for	South East Asia - West	644	9	2	0.540468
6322	Pf3D7_04_v3-142859-143059	Pf3D7_04_v3	142859	143059	142866	142924	for	West Africa	1004	27	5	0.624927
6323	Pf3D7_04_v3-142859-143059	Pf3D7_04_v3	142859	143059	142866	142924	for	Papua New Guinea	47	5	4	0.652228
6324	Pf3D7_04_v3-142859-143059	Pf3D7_04_v3	142859	143059	142866	142924	for	East Africa	140	8	6	0.671348
6325	Pf3D7_04_v3-142859-143059	Pf3D7_04_v3	142859	143059	142866	142924	for	South East Asia - East	1104	5	3	0.530879
6326	Pf3D7_04_v3-143559-143759	Pf3D7_04_v3	143559	143759	143561	143683	for	East Africa	132	5	3	0.724497
6327	Pf3D7_04_v3-143559-143759	Pf3D7_04_v3	143559	143759	143561	143683	for	Papua New Guinea	45	4	2	0.666365
6328	Pf3D7_04_v3-143559-143759	Pf3D7_04_v3	143559	143759	143561	143683	for	West Africa	925	15	2	0.729533
6329	Pf3D7_04_v3-143559-143759	Pf3D7_04_v3	143559	143759	143561	143683	for	South Asia	62	6	4	0.730099
6330	Pf3D7_04_v3-143559-143759	Pf3D7_04_v3	143559	143759	143561	143683	for	South East Africa	226	7	3	0.709201
6331	Pf3D7_04_v3-143559-143759	Pf3D7_04_v3	143559	143759	143561	143683	for	South America	83	4	2	0.672052
6332	Pf3D7_04_v3-143559-143759	Pf3D7_04_v3	143559	143759	143561	143683	for	South East Asia - East	1090	4	2	0.653131
6333	Pf3D7_04_v3-143559-143759	Pf3D7_04_v3	143559	143759	143561	143683	for	Central West Africa	124	6	4	0.696198
6334	Pf3D7_04_v3-143559-143759	Pf3D7_04_v3	143559	143759	143561	143683	for	South East Asia - West	623	6	2	0.65323
6335	Pf3D7_04_v3-143559-143759	Pf3D7_04_v3	143559	143759	143561	143683	for	Central Africa	247	5	2	0.708654
6336	Pf3D7_04_v3-143759-143959	Pf3D7_04_v3	143759	143959	143868	143886	for	Papua New Guinea	46	5	4	0.460641
6337	Pf3D7_04_v3-143759-143959	Pf3D7_04_v3	143759	143959	143868	143886	for	Central West Africa	139	8	6	0.473427
6338	Pf3D7_04_v3-143759-143959	Pf3D7_04_v3	143759	143959	143868	143886	for	Central Africa	273	6	2	0.491972
6339	Pf3D7_04_v3-143759-143959	Pf3D7_04_v3	143759	143959	143868	143886	for	South East Asia - West	645	6	4	0.151047
6340	Pf3D7_04_v3-143759-143959	Pf3D7_04_v3	143759	143959	143868	143886	for	South Asia	64	5	3	0.354199
6341	Pf3D7_04_v3-143759-143959	Pf3D7_04_v3	143759	143959	143868	143886	for	South America	83	3	2	0.0926114
6342	Pf3D7_04_v3-143759-143959	Pf3D7_04_v3	143759	143959	143868	143886	for	South East Africa	262	7	2	0.567582
6343	Pf3D7_04_v3-143759-143959	Pf3D7_04_v3	143759	143959	143868	143886	for	West Africa	998	21	4	0.506049
6344	Pf3D7_04_v3-143759-143959	Pf3D7_04_v3	143759	143959	143868	143886	for	East Africa	141	5	3	0.539694
6345	Pf3D7_04_v3-143759-143959	Pf3D7_04_v3	143759	143959	143868	143886	for	South East Asia - East	1111	5	3	0.156556
6346	Pf3D7_04_v3-143859-144059	Pf3D7_04_v3	143859	144059	143868	144036	for	Central West Africa	122	15	6	0.751991
6347	Pf3D7_04_v3-143859-144059	Pf3D7_04_v3	143859	144059	143868	144036	for	East Africa	138	10	5	0.725848
6348	Pf3D7_04_v3-143859-144059	Pf3D7_04_v3	143859	144059	143868	144036	for	Papua New Guinea	46	7	5	0.700541
6349	Pf3D7_04_v3-143859-144059	Pf3D7_04_v3	143859	144059	143868	144036	for	Central Africa	248	18	5	0.643721
6350	Pf3D7_04_v3-143859-144059	Pf3D7_04_v3	143859	144059	143868	144036	for	South East Asia - West	634	10	5	0.539614
6351	Pf3D7_04_v3-143859-144059	Pf3D7_04_v3	143859	144059	143868	144036	for	South East Asia - East	1099	9	4	0.5212
6352	Pf3D7_04_v3-143859-144059	Pf3D7_04_v3	143859	144059	143868	144036	for	West Africa	919	41	5	0.706687
6353	Pf3D7_04_v3-143859-144059	Pf3D7_04_v3	143859	144059	143868	144036	for	South Asia	62	8	4	0.684339
6354	Pf3D7_04_v3-143859-144059	Pf3D7_04_v3	143859	144059	143868	144036	for	South America	83	5	3	0.220351
6355	Pf3D7_04_v3-143859-144059	Pf3D7_04_v3	143859	144059	143868	144036	for	South East Africa	241	13	3	0.60859
6356	Pf3D7_04_v3-146266-146466	Pf3D7_04_v3	146266	146466	146266	146284	for	Papua New Guinea	50	3	2	0.515955
6357	Pf3D7_04_v3-146266-146466	Pf3D7_04_v3	146266	146466	146266	146284	for	Central West Africa	138	9	10	0.628164
6358	Pf3D7_04_v3-146266-146466	Pf3D7_04_v3	146266	146466	146266	146284	for	Central Africa	270	11	7	0.663995
6359	Pf3D7_04_v3-146266-146466	Pf3D7_04_v3	146266	146466	146266	146284	for	South East Asia - West	652	12	5	0.6206
6360	Pf3D7_04_v3-146266-146466	Pf3D7_04_v3	146266	146466	146266	146284	for	South Asia	65	3	2	0.532558
6361	Pf3D7_04_v3-146266-146466	Pf3D7_04_v3	146266	146466	146266	146284	for	South America	83	3	2	0.475541
6362	Pf3D7_04_v3-146266-146466	Pf3D7_04_v3	146266	146466	146266	146284	for	South East Africa	262	13	9	0.689082
6363	Pf3D7_04_v3-146266-146466	Pf3D7_04_v3	146266	146466	146266	146284	for	West Africa	1025	30	6	0.659811
6364	Pf3D7_04_v3-146266-146466	Pf3D7_04_v3	146266	146466	146266	146284	for	East Africa	149	11	9	0.673306
6365	Pf3D7_04_v3-146266-146466	Pf3D7_04_v3	146266	146466	146266	146284	for	South East Asia - East	1112	9	8	0.551592
6366	Pf3D7_04_v3-147498-147698	Pf3D7_04_v3	147498	147698	147599	147669	for	Central West Africa	139	6	4	0.710446
6367	Pf3D7_04_v3-147498-147698	Pf3D7_04_v3	147498	147698	147599	147669	for	East Africa	133	6	5	0.641375
6368	Pf3D7_04_v3-147498-147698	Pf3D7_04_v3	147498	147698	147599	147669	for	South America	82	3	3	0.425937
6369	Pf3D7_04_v3-147498-147698	Pf3D7_04_v3	147498	147698	147599	147669	for	South East Africa	262	9	5	0.576913
6370	Pf3D7_04_v3-147498-147698	Pf3D7_04_v3	147498	147698	147599	147669	for	South Asia	62	5	4	0.363177
6371	Pf3D7_04_v3-147498-147698	Pf3D7_04_v3	147498	147698	147599	147669	for	Central Africa	266	7	4	0.615192
6372	Pf3D7_04_v3-147498-147698	Pf3D7_04_v3	147498	147698	147599	147669	for	South East Asia - West	633	2	2	0.157551
6373	Pf3D7_04_v3-147498-147698	Pf3D7_04_v3	147498	147698	147599	147669	for	West Africa	954	13	4	0.712472
6374	Pf3D7_04_v3-147498-147698	Pf3D7_04_v3	147498	147698	147599	147669	for	Papua New Guinea	44	1	1	0
6375	Pf3D7_04_v3-147498-147698	Pf3D7_04_v3	147498	147698	147599	147669	for	South East Asia - East	1077	3	2	0.203974
6376	Pf3D7_04_v3-147598-147798	Pf3D7_04_v3	147598	147798	147599	147767	for	Central West Africa	127	10	9	0.735669
6377	Pf3D7_04_v3-147598-147798	Pf3D7_04_v3	147598	147798	147599	147767	for	East Africa	132	11	7	0.678175
6378	Pf3D7_04_v3-147598-147798	Pf3D7_04_v3	147598	147798	147599	147767	for	Papua New Guinea	46	2	2	0.0814848
6379	Pf3D7_04_v3-147598-147798	Pf3D7_04_v3	147598	147798	147599	147767	for	Central Africa	252	14	7	0.677131
6380	Pf3D7_04_v3-147598-147798	Pf3D7_04_v3	147598	147798	147599	147767	for	South East Asia - West	647	3	3	0.161234
6381	Pf3D7_04_v3-147598-147798	Pf3D7_04_v3	147598	147798	147599	147767	for	South East Asia - East	1099	4	3	0.2292
6382	Pf3D7_04_v3-147598-147798	Pf3D7_04_v3	147598	147798	147599	147767	for	South Asia	65	8	6	0.443673
6383	Pf3D7_04_v3-147598-147798	Pf3D7_04_v3	147598	147798	147599	147767	for	South America	83	3	5	0.437219
6384	Pf3D7_04_v3-147598-147798	Pf3D7_04_v3	147598	147798	147599	147767	for	South East Africa	235	18	9	0.652004
6385	Pf3D7_04_v3-147598-147798	Pf3D7_04_v3	147598	147798	147599	147767	for	West Africa	915	20	7	0.753693
6386	Pf3D7_04_v3-198363-198563	Pf3D7_04_v3	198363	198563	198373	198554	for	Central West Africa	139	7	5	0.166412
6387	Pf3D7_04_v3-198363-198563	Pf3D7_04_v3	198363	198563	198373	198554	for	Papua New Guinea	50	4	4	0.370562
6388	Pf3D7_04_v3-198363-198563	Pf3D7_04_v3	198363	198563	198373	198554	for	Central Africa	277	7	5	0.147048
6389	Pf3D7_04_v3-198363-198563	Pf3D7_04_v3	198363	198563	198373	198554	for	South East Asia - West	643	8	3	0.616276
6390	Pf3D7_04_v3-198363-198563	Pf3D7_04_v3	198363	198563	198373	198554	for	South Asia	68	5	4	0.51534
6391	Pf3D7_04_v3-198363-198563	Pf3D7_04_v3	198363	198563	198373	198554	for	South America	84	1	1	0
6392	Pf3D7_04_v3-198363-198563	Pf3D7_04_v3	198363	198563	198373	198554	for	South East Africa	263	8	4	0.118331
6393	Pf3D7_04_v3-198363-198563	Pf3D7_04_v3	198363	198563	198373	198554	for	West Africa	1017	21	5	0.210612
6394	Pf3D7_04_v3-198363-198563	Pf3D7_04_v3	198363	198563	198373	198554	for	East Africa	144	7	6	0.105326
6395	Pf3D7_04_v3-198363-198563	Pf3D7_04_v3	198363	198563	198373	198554	for	South East Asia - East	1114	4	4	0.499791
6396	Pf3D7_04_v3-221310-221510	Pf3D7_04_v3	221310	221510	221329	221435	for	Papua New Guinea	51	3	2	0.306036
6397	Pf3D7_04_v3-221310-221510	Pf3D7_04_v3	221310	221510	221329	221435	for	Central West Africa	139	8	8	0.33923
6398	Pf3D7_04_v3-221310-221510	Pf3D7_04_v3	221310	221510	221329	221435	for	West Africa	1029	24	2	0.336662
6399	Pf3D7_04_v3-221310-221510	Pf3D7_04_v3	221310	221510	221329	221435	for	South Asia	67	3	2	0.288832
6400	Pf3D7_04_v3-221310-221510	Pf3D7_04_v3	221310	221510	221329	221435	for	South America	83	2	1	0.0696763
6401	Pf3D7_04_v3-221310-221510	Pf3D7_04_v3	221310	221510	221329	221435	for	South East Africa	262	9	5	0.387692
6402	Pf3D7_04_v3-221310-221510	Pf3D7_04_v3	221310	221510	221329	221435	for	Central Africa	280	9	2	0.399896
6403	Pf3D7_04_v3-221310-221510	Pf3D7_04_v3	221310	221510	221329	221435	for	South East Asia - West	658	5	2	0.55935
6404	Pf3D7_04_v3-221310-221510	Pf3D7_04_v3	221310	221510	221329	221435	for	East Africa	147	6	5	0.380469
6405	Pf3D7_04_v3-221310-221510	Pf3D7_04_v3	221310	221510	221329	221435	for	South East Asia - East	1116	7	3	0.645038
6406	Pf3D7_04_v3-240994-241194	Pf3D7_04_v3	240994	241194	241086	241101	for	Central West Africa	137	8	5	0.653671
6407	Pf3D7_04_v3-240994-241194	Pf3D7_04_v3	240994	241194	241086	241101	for	East Africa	138	11	8	0.72
6408	Pf3D7_04_v3-240994-241194	Pf3D7_04_v3	240994	241194	241086	241101	for	Papua New Guinea	45	3	3	0.164938
6409	Pf3D7_04_v3-240994-241194	Pf3D7_04_v3	240994	241194	241086	241101	for	Central Africa	265	11	7	0.66881
6410	Pf3D7_04_v3-240994-241194	Pf3D7_04_v3	240994	241194	241086	241101	for	South East Asia - West	594	5	3	0.137411
6411	Pf3D7_04_v3-240994-241194	Pf3D7_04_v3	240994	241194	241086	241101	for	South East Asia - East	1084	3	2	0.0811245
6412	Pf3D7_04_v3-240994-241194	Pf3D7_04_v3	240994	241194	241086	241101	for	West Africa	944	29	6	0.770313
6413	Pf3D7_04_v3-240994-241194	Pf3D7_04_v3	240994	241194	241086	241101	for	South Asia	65	5	4	0.593136
6414	Pf3D7_04_v3-240994-241194	Pf3D7_04_v3	240994	241194	241086	241101	for	South America	81	5	4	0.661789
6415	Pf3D7_04_v3-240994-241194	Pf3D7_04_v3	240994	241194	241086	241101	for	South East Africa	259	12	5	0.705067
6416	Pf3D7_04_v3-250778-250978	Pf3D7_04_v3	250778	250978	250853	250952	for	Central West Africa	139	6	5	0.528629
6417	Pf3D7_04_v3-250778-250978	Pf3D7_04_v3	250778	250978	250853	250952	for	South Asia	66	2	1	0.0298439
6418	Pf3D7_04_v3-250778-250978	Pf3D7_04_v3	250778	250978	250853	250952	for	South America	82	3	2	0.55235
6419	Pf3D7_04_v3-250778-250978	Pf3D7_04_v3	250778	250978	250853	250952	for	South East Africa	261	9	5	0.438789
6420	Pf3D7_04_v3-250778-250978	Pf3D7_04_v3	250778	250978	250853	250952	for	Papua New Guinea	45	3	2	0.337778
6421	Pf3D7_04_v3-250778-250978	Pf3D7_04_v3	250778	250978	250853	250952	for	Central Africa	252	13	5	0.715058
6422	Pf3D7_04_v3-250778-250978	Pf3D7_04_v3	250778	250978	250853	250952	for	South East Asia - West	600	6	1	0.0457524
6423	Pf3D7_04_v3-250778-250978	Pf3D7_04_v3	250778	250978	250853	250952	for	East Africa	136	6	4	0.441151
6424	Pf3D7_04_v3-250778-250978	Pf3D7_04_v3	250778	250978	250853	250952	for	South East Asia - East	1113	1	0	0
6425	Pf3D7_04_v3-250778-250978	Pf3D7_04_v3	250778	250978	250853	250952	for	West Africa	965	16	5	0.546244
6426	Pf3D7_04_v3-250878-251078	Pf3D7_04_v3	250878	251078	250939	251022	for	Central West Africa	138	11	8	0.641784
6427	Pf3D7_04_v3-250878-251078	Pf3D7_04_v3	250878	251078	250939	251022	for	East Africa	135	8	6	0.374982
6428	Pf3D7_04_v3-250878-251078	Pf3D7_04_v3	250878	251078	250939	251022	for	South Asia	63	2	2	0.0312421
6429	Pf3D7_04_v3-250878-251078	Pf3D7_04_v3	250878	251078	250939	251022	for	South America	82	3	3	0.55235
6430	Pf3D7_04_v3-250878-251078	Pf3D7_04_v3	250878	251078	250939	251022	for	South East Africa	264	10	7	0.358113
6431	Pf3D7_04_v3-250878-251078	Pf3D7_04_v3	250878	251078	250939	251022	for	Central Africa	252	12	4	0.668989
6432	Pf3D7_04_v3-250878-251078	Pf3D7_04_v3	250878	251078	250939	251022	for	South East Asia - West	619	4	2	0.0318887
6433	Pf3D7_04_v3-250878-251078	Pf3D7_04_v3	250878	251078	250939	251022	for	West Africa	953	29	6	0.63069
6434	Pf3D7_04_v3-250878-251078	Pf3D7_04_v3	250878	251078	250939	251022	for	Papua New Guinea	44	2	2	0.325413
6435	Pf3D7_04_v3-250878-251078	Pf3D7_04_v3	250878	251078	250939	251022	for	South East Asia - East	1096	1	1	0
6436	Pf3D7_04_v3-254065-254265	Pf3D7_04_v3	254065	254265	254060	254143	for	Central West Africa	135	9	8	0.588503
6437	Pf3D7_04_v3-254065-254265	Pf3D7_04_v3	254065	254265	254060	254143	for	East Africa	133	8	6	0.52228
6438	Pf3D7_04_v3-254065-254265	Pf3D7_04_v3	254065	254265	254060	254143	for	Papua New Guinea	41	4	3	0.249865
6439	Pf3D7_04_v3-254065-254265	Pf3D7_04_v3	254065	254265	254060	254143	for	Central Africa	265	13	5	0.542714
6440	Pf3D7_04_v3-254065-254265	Pf3D7_04_v3	254065	254265	254060	254143	for	South East Asia - West	626	7	3	0.33104
6441	Pf3D7_04_v3-254065-254265	Pf3D7_04_v3	254065	254265	254060	254143	for	South East Asia - East	1094	4	2	0.26405
6442	Pf3D7_04_v3-254065-254265	Pf3D7_04_v3	254065	254265	254060	254143	for	West Africa	958	27	4	0.614502
6443	Pf3D7_04_v3-254065-254265	Pf3D7_04_v3	254065	254265	254060	254143	for	South Asia	63	2	1	0.337988
6444	Pf3D7_04_v3-254065-254265	Pf3D7_04_v3	254065	254265	254060	254143	for	South America	83	4	3	0.642474
6445	Pf3D7_04_v3-254065-254265	Pf3D7_04_v3	254065	254265	254060	254143	for	South East Africa	256	15	5	0.550355
6446	Pf3D7_04_v3-257720-257920	Pf3D7_04_v3	257720	257920	257728	257729	for	Central West Africa	139	10	5	0.460899
6447	Pf3D7_04_v3-257720-257920	Pf3D7_04_v3	257720	257920	257728	257729	for	South Asia	69	4	2	0.161224
6448	Pf3D7_04_v3-257720-257920	Pf3D7_04_v3	257720	257920	257728	257729	for	South America	84	2	0	0.0235261
6449	Pf3D7_04_v3-257720-257920	Pf3D7_04_v3	257720	257920	257728	257729	for	South East Africa	253	26	3	0.459678
6450	Pf3D7_04_v3-257720-257920	Pf3D7_04_v3	257720	257920	257728	257729	for	Central Africa	271	21	4	0.455707
6451	Pf3D7_04_v3-257720-257920	Pf3D7_04_v3	257720	257920	257728	257729	for	South East Asia - West	639	7	1	0.0812787
6452	Pf3D7_04_v3-257720-257920	Pf3D7_04_v3	257720	257920	257728	257729	for	West Africa	1002	36	2	0.451297
6453	Pf3D7_04_v3-257720-257920	Pf3D7_04_v3	257720	257920	257728	257729	for	Papua New Guinea	47	2	1	0.117188
6454	Pf3D7_04_v3-257720-257920	Pf3D7_04_v3	257720	257920	257728	257729	for	East Africa	140	11	7	0.341876
6455	Pf3D7_04_v3-257720-257920	Pf3D7_04_v3	257720	257920	257728	257729	for	South East Asia - East	1119	9	1	0.119352
6456	Pf3D7_04_v3-283336-283536	Pf3D7_04_v3	283336	283536	283402	283503	for	Central West Africa	137	19	11	0.808247
6457	Pf3D7_04_v3-283336-283536	Pf3D7_04_v3	283336	283536	283402	283503	for	East Africa	137	22	14	0.765792
6458	Pf3D7_04_v3-283336-283536	Pf3D7_04_v3	283336	283536	283402	283503	for	South Asia	67	9	5	0.44213
6459	Pf3D7_04_v3-283336-283536	Pf3D7_04_v3	283336	283536	283402	283503	for	South America	82	2	3	0.283165
6460	Pf3D7_04_v3-283336-283536	Pf3D7_04_v3	283336	283536	283402	283503	for	South East Africa	255	28	11	0.787824
6461	Pf3D7_04_v3-283336-283536	Pf3D7_04_v3	283336	283536	283402	283503	for	Central Africa	265	24	12	0.736227
6462	Pf3D7_04_v3-283336-283536	Pf3D7_04_v3	283336	283536	283402	283503	for	South East Asia - West	618	14	8	0.489849
6463	Pf3D7_04_v3-283336-283536	Pf3D7_04_v3	283336	283536	283402	283503	for	West Africa	967	54	11	0.78731
6464	Pf3D7_04_v3-283336-283536	Pf3D7_04_v3	283336	283536	283402	283503	for	Papua New Guinea	43	6	5	0.783554
6465	Pf3D7_04_v3-283336-283536	Pf3D7_04_v3	283336	283536	283402	283503	for	South East Asia - East	1108	10	9	0.604171
6466	Pf3D7_04_v3-283536-283736	Pf3D7_04_v3	283536	283736	283536	283600	for	Central West Africa	133	17	8	0.851609
6467	Pf3D7_04_v3-283536-283736	Pf3D7_04_v3	283536	283736	283536	283600	for	East Africa	143	15	8	0.773533
6468	Pf3D7_04_v3-283536-283736	Pf3D7_04_v3	283536	283736	283536	283600	for	Papua New Guinea	46	5	4	0.541667
6469	Pf3D7_04_v3-283536-283736	Pf3D7_04_v3	283536	283736	283536	283600	for	Central Africa	270	28	10	0.860787
6470	Pf3D7_04_v3-283536-283736	Pf3D7_04_v3	283536	283736	283536	283600	for	South East Asia - West	585	6	4	0.501672
6471	Pf3D7_04_v3-283536-283736	Pf3D7_04_v3	283536	283736	283536	283600	for	South East Asia - East	1105	7	4	0.505648
6472	Pf3D7_04_v3-283536-283736	Pf3D7_04_v3	283536	283736	283536	283600	for	West Africa	959	50	8	0.885382
6473	Pf3D7_04_v3-283536-283736	Pf3D7_04_v3	283536	283736	283536	283600	for	South America	83	4	4	0.473073
6474	Pf3D7_04_v3-283536-283736	Pf3D7_04_v3	283536	283736	283536	283600	for	South Asia	66	5	4	0.678633
6475	Pf3D7_04_v3-283536-283736	Pf3D7_04_v3	283536	283736	283536	283600	for	South East Africa	258	21	7	0.814462
6476	Pf3D7_04_v3-284136-284336	Pf3D7_04_v3	284136	284336	284225	284319	for	Central West Africa	138	15	9	0.63688
6477	Pf3D7_04_v3-284136-284336	Pf3D7_04_v3	284136	284336	284225	284319	for	Papua New Guinea	49	2	1	0.47674
6478	Pf3D7_04_v3-284136-284336	Pf3D7_04_v3	284136	284336	284225	284319	for	Central Africa	276	16	8	0.528683
6479	Pf3D7_04_v3-284136-284336	Pf3D7_04_v3	284136	284336	284225	284319	for	South East Asia - West	646	5	2	0.586203
6480	Pf3D7_04_v3-284136-284336	Pf3D7_04_v3	284136	284336	284225	284319	for	South Asia	68	8	6	0.680547
6481	Pf3D7_04_v3-284136-284336	Pf3D7_04_v3	284136	284336	284225	284319	for	South America	84	3	2	0.196995
6482	Pf3D7_04_v3-284136-284336	Pf3D7_04_v3	284136	284336	284225	284319	for	South East Africa	259	15	8	0.640349
6483	Pf3D7_04_v3-284136-284336	Pf3D7_04_v3	284136	284336	284225	284319	for	West Africa	1021	36	7	0.638079
6484	Pf3D7_04_v3-284136-284336	Pf3D7_04_v3	284136	284336	284225	284319	for	East Africa	144	10	7	0.560367
6485	Pf3D7_04_v3-284136-284336	Pf3D7_04_v3	284136	284336	284225	284319	for	South East Asia - East	1127	4	2	0.551296
6486	Pf3D7_04_v3-285639-285839	Pf3D7_04_v3	285639	285839	285655	285807	for	Central West Africa	134	24	12	0.867143
6487	Pf3D7_04_v3-285639-285839	Pf3D7_04_v3	285639	285839	285655	285807	for	Papua New Guinea	50	5	4	0.668205
6488	Pf3D7_04_v3-285639-285839	Pf3D7_04_v3	285639	285839	285655	285807	for	Central Africa	274	21	6	0.844753
6489	Pf3D7_04_v3-285639-285839	Pf3D7_04_v3	285639	285839	285655	285807	for	South East Asia - West	656	10	5	0.635184
6490	Pf3D7_04_v3-285639-285839	Pf3D7_04_v3	285639	285839	285655	285807	for	South Asia	72	9	6	0.762304
6491	Pf3D7_04_v3-285639-285839	Pf3D7_04_v3	285639	285839	285655	285807	for	South America	84	6	5	0.559446
6492	Pf3D7_04_v3-285639-285839	Pf3D7_04_v3	285639	285839	285655	285807	for	South East Africa	252	23	10	0.832228
6493	Pf3D7_04_v3-285639-285839	Pf3D7_04_v3	285639	285839	285655	285807	for	West Africa	1007	53	10	0.857076
6494	Pf3D7_04_v3-285639-285839	Pf3D7_04_v3	285639	285839	285655	285807	for	East Africa	144	18	10	0.805014
6495	Pf3D7_04_v3-285639-285839	Pf3D7_04_v3	285639	285839	285655	285807	for	South East Asia - East	1114	13	5	0.704207
6496	Pf3D7_04_v3-285739-285939	Pf3D7_04_v3	285739	285939	285745	285807	for	Central West Africa	138	14	10	0.769496
6497	Pf3D7_04_v3-285739-285939	Pf3D7_04_v3	285739	285939	285745	285807	for	Papua New Guinea	50	4	3	0.4632
6498	Pf3D7_04_v3-285739-285939	Pf3D7_04_v3	285739	285939	285745	285807	for	West Africa	1030	26	7	0.739787
6499	Pf3D7_04_v3-285739-285939	Pf3D7_04_v3	285739	285939	285745	285807	for	South Asia	68	7	5	0.69654
6500	Pf3D7_04_v3-285739-285939	Pf3D7_04_v3	285739	285939	285745	285807	for	South America	84	5	4	0.541453
6501	Pf3D7_04_v3-285739-285939	Pf3D7_04_v3	285739	285939	285745	285807	for	South East Africa	259	15	7	0.725622
6502	Pf3D7_04_v3-285739-285939	Pf3D7_04_v3	285739	285939	285745	285807	for	Central Africa	271	15	6	0.731978
6503	Pf3D7_04_v3-285739-285939	Pf3D7_04_v3	285739	285939	285745	285807	for	South East Asia - West	652	7	4	0.53552
6504	Pf3D7_04_v3-285739-285939	Pf3D7_04_v3	285739	285939	285745	285807	for	East Africa	147	9	6	0.695704
6505	Pf3D7_04_v3-285739-285939	Pf3D7_04_v3	285739	285939	285745	285807	for	South East Asia - East	1117	10	4	0.660192
6506	Pf3D7_04_v3-329321-329521	Pf3D7_04_v3	329321	329521	329467	329503	for	Central West Africa	139	6	5	0.24116
6507	Pf3D7_04_v3-329321-329521	Pf3D7_04_v3	329321	329521	329467	329503	for	Papua New Guinea	48	1	2	0
6508	Pf3D7_04_v3-329321-329521	Pf3D7_04_v3	329321	329521	329467	329503	for	East Africa	150	3	2	0.448558
6509	Pf3D7_04_v3-329321-329521	Pf3D7_04_v3	329321	329521	329467	329503	for	Central Africa	278	4	2	0.425661
6510	Pf3D7_04_v3-329321-329521	Pf3D7_04_v3	329321	329521	329467	329503	for	South East Asia - West	652	18	3	0.520428
6511	Pf3D7_04_v3-329321-329521	Pf3D7_04_v3	329321	329521	329467	329503	for	South America	83	2	1	0.0470315
6512	Pf3D7_04_v3-329321-329521	Pf3D7_04_v3	329321	329521	329467	329503	for	South Asia	64	4	3	0.440972
6513	Pf3D7_04_v3-329321-329521	Pf3D7_04_v3	329321	329521	329467	329503	for	South East Africa	260	3	1	0.467212
6514	Pf3D7_04_v3-329321-329521	Pf3D7_04_v3	329321	329521	329467	329503	for	West Africa	1018	11	2	0.264853
6515	Pf3D7_04_v3-329321-329521	Pf3D7_04_v3	329321	329521	329467	329503	for	South East Asia - East	1099	4	3	0.378344
6516	Pf3D7_04_v3-336202-336402	Pf3D7_04_v3	336202	336402	336202	336203	for	Central West Africa	139	3	2	0.0282653
6517	Pf3D7_04_v3-336202-336402	Pf3D7_04_v3	336202	336402	336202	336203	for	Papua New Guinea	52	3	2	0.142399
6518	Pf3D7_04_v3-336202-336402	Pf3D7_04_v3	336202	336402	336202	336203	for	West Africa	1045	16	1	0.0535218
6519	Pf3D7_04_v3-336202-336402	Pf3D7_04_v3	336202	336402	336202	336203	for	South Asia	68	3	2	0.41222
6520	Pf3D7_04_v3-336202-336402	Pf3D7_04_v3	336202	336402	336202	336203	for	South America	84	1	0	0
6521	Pf3D7_04_v3-336202-336402	Pf3D7_04_v3	336202	336402	336202	336203	for	South East Africa	263	3	1	0.0224422
6522	Pf3D7_04_v3-336202-336402	Pf3D7_04_v3	336202	336402	336202	336203	for	South East Asia - East	1119	4	2	0.424645
6523	Pf3D7_04_v3-336202-336402	Pf3D7_04_v3	336202	336402	336202	336203	for	East Africa	151	4	3	0.0510204
6524	Pf3D7_04_v3-336202-336402	Pf3D7_04_v3	336202	336402	336202	336203	for	Central Africa	283	6	3	0.0888217
6525	Pf3D7_04_v3-336202-336402	Pf3D7_04_v3	336202	336402	336202	336203	for	South East Asia - West	654	4	1	0.284229
6526	Pf3D7_04_v3-358123-358323	Pf3D7_04_v3	358123	358323	358180	358288	for	Central West Africa	137	9	5	0.491406
6527	Pf3D7_04_v3-358123-358323	Pf3D7_04_v3	358123	358323	358180	358288	for	Papua New Guinea	50	1	0	0
6528	Pf3D7_04_v3-358123-358323	Pf3D7_04_v3	358123	358323	358180	358288	for	West Africa	1030	22	1	0.501572
6529	Pf3D7_04_v3-358123-358323	Pf3D7_04_v3	358123	358323	358180	358288	for	South Asia	66	3	2	0.113611
6530	Pf3D7_04_v3-358123-358323	Pf3D7_04_v3	358123	358323	358180	358288	for	South America	84	2	1	0.418084
6531	Pf3D7_04_v3-358123-358323	Pf3D7_04_v3	358123	358323	358180	358288	for	South East Africa	263	10	3	0.408689
6532	Pf3D7_04_v3-358123-358323	Pf3D7_04_v3	358123	358323	358180	358288	for	South East Asia - East	1131	6	3	0.110872
6533	Pf3D7_04_v3-358123-358323	Pf3D7_04_v3	358123	358323	358180	358288	for	East Africa	150	7	5	0.371356
6534	Pf3D7_04_v3-358123-358323	Pf3D7_04_v3	358123	358323	358180	358288	for	Central Africa	280	6	1	0.381169
6535	Pf3D7_04_v3-358123-358323	Pf3D7_04_v3	358123	358323	358180	358288	for	South East Asia - West	656	11	2	0.10395
6536	Pf3D7_04_v3-358223-358423	Pf3D7_04_v3	358223	358423	358244	358382	for	Central West Africa	139	7	3	0.492861
6537	Pf3D7_04_v3-358223-358423	Pf3D7_04_v3	358223	358423	358244	358382	for	Papua New Guinea	48	1	0	0
6538	Pf3D7_04_v3-358223-358423	Pf3D7_04_v3	358223	358423	358244	358382	for	West Africa	1038	18	1	0.495377
6539	Pf3D7_04_v3-358223-358423	Pf3D7_04_v3	358223	358423	358244	358382	for	South Asia	68	4	3	0.161224
6540	Pf3D7_04_v3-358223-358423	Pf3D7_04_v3	358223	358423	358244	358382	for	South America	84	2	1	0.418084
6541	Pf3D7_04_v3-358223-358423	Pf3D7_04_v3	358223	358423	358244	358382	for	South East Africa	263	7	2	0.393911
6542	Pf3D7_04_v3-358223-358423	Pf3D7_04_v3	358223	358423	358244	358382	for	South East Asia - East	1137	5	3	0.125414
6543	Pf3D7_04_v3-358223-358423	Pf3D7_04_v3	358223	358423	358244	358382	for	East Africa	149	6	4	0.348651
6544	Pf3D7_04_v3-358223-358423	Pf3D7_04_v3	358223	358423	358244	358382	for	Central Africa	281	7	2	0.389305
6545	Pf3D7_04_v3-358223-358423	Pf3D7_04_v3	358223	358423	358244	358382	for	South East Asia - West	652	9	1	0.0878834
6546	Pf3D7_04_v3-413879-414079	Pf3D7_04_v3	413879	414079	414056	414073	for	Central West Africa	139	6	3	0.678094
6547	Pf3D7_04_v3-413879-414079	Pf3D7_04_v3	413879	414079	414056	414073	for	Papua New Guinea	51	1	1	0
6548	Pf3D7_04_v3-413879-414079	Pf3D7_04_v3	413879	414079	414056	414073	for	South East Asia - East	1117	5	3	0.564012
6549	Pf3D7_04_v3-413879-414079	Pf3D7_04_v3	413879	414079	414056	414073	for	East Africa	151	4	2	0.55046
6550	Pf3D7_04_v3-413879-414079	Pf3D7_04_v3	413879	414079	414056	414073	for	West Africa	1044	9	2	0.306057
6551	Pf3D7_04_v3-413879-414079	Pf3D7_04_v3	413879	414079	414056	414073	for	South Asia	68	6	3	0.702985
6552	Pf3D7_04_v3-413879-414079	Pf3D7_04_v3	413879	414079	414056	414073	for	South America	83	1	1	0
6553	Pf3D7_04_v3-413879-414079	Pf3D7_04_v3	413879	414079	414056	414073	for	South East Africa	263	5	3	0.571574
6554	Pf3D7_04_v3-413879-414079	Pf3D7_04_v3	413879	414079	414056	414073	for	Central Africa	279	5	2	0.607494
6555	Pf3D7_04_v3-413879-414079	Pf3D7_04_v3	413879	414079	414056	414073	for	South East Asia - West	646	4	3	0.386561
6556	Pf3D7_04_v3-414479-414679	Pf3D7_04_v3	414479	414679	414568	414618	for	Central West Africa	139	8	6	0.716623
6557	Pf3D7_04_v3-414479-414679	Pf3D7_04_v3	414479	414679	414568	414618	for	Papua New Guinea	52	2	1	0.0377219
6558	Pf3D7_04_v3-414479-414679	Pf3D7_04_v3	414479	414679	414568	414618	for	South East Asia - East	1122	4	2	0.0449328
6559	Pf3D7_04_v3-414479-414679	Pf3D7_04_v3	414479	414679	414568	414618	for	East Africa	151	9	6	0.645661
6560	Pf3D7_04_v3-414479-414679	Pf3D7_04_v3	414479	414679	414568	414618	for	West Africa	1027	19	6	0.751388
6561	Pf3D7_04_v3-414479-414679	Pf3D7_04_v3	414479	414679	414568	414618	for	South Asia	70	5	4	0.157407
6562	Pf3D7_04_v3-414479-414679	Pf3D7_04_v3	414479	414679	414568	414618	for	South America	83	2	2	0.0238061
6563	Pf3D7_04_v3-414479-414679	Pf3D7_04_v3	414479	414679	414568	414618	for	South East Africa	260	10	5	0.65914
6564	Pf3D7_04_v3-414479-414679	Pf3D7_04_v3	414479	414679	414568	414618	for	Central Africa	279	10	5	0.628482
6565	Pf3D7_04_v3-414479-414679	Pf3D7_04_v3	414479	414679	414568	414618	for	South East Asia - West	657	3	2	0.0298201
6566	Pf3D7_04_v3-414979-415179	Pf3D7_04_v3	414979	415179	415156	415159	for	Central West Africa	138	5	3	0.526802
6567	Pf3D7_04_v3-414979-415179	Pf3D7_04_v3	414979	415179	415156	415159	for	Papua New Guinea	52	1	0	0
6568	Pf3D7_04_v3-414979-415179	Pf3D7_04_v3	414979	415179	415156	415159	for	Central Africa	281	5	3	0.113319
6569	Pf3D7_04_v3-414979-415179	Pf3D7_04_v3	414979	415179	415156	415159	for	South East Asia - West	654	4	0	0.00911846
6570	Pf3D7_04_v3-414979-415179	Pf3D7_04_v3	414979	415179	415156	415159	for	South Asia	67	2	1	0.224082
6571	Pf3D7_04_v3-414979-415179	Pf3D7_04_v3	414979	415179	415156	415159	for	South America	83	2	1	0.0470315
6572	Pf3D7_04_v3-414979-415179	Pf3D7_04_v3	414979	415179	415156	415159	for	South East Africa	263	4	2	0.154547
6573	Pf3D7_04_v3-414979-415179	Pf3D7_04_v3	414979	415179	415156	415159	for	West Africa	1008	11	3	0.665085
6574	Pf3D7_04_v3-414979-415179	Pf3D7_04_v3	414979	415179	415156	415159	for	East Africa	151	2	1	0.121437
6575	Pf3D7_04_v3-414979-415179	Pf3D7_04_v3	414979	415179	415156	415159	for	South East Asia - East	1122	3	1	0.0365369
6576	Pf3D7_04_v3-415079-415279	Pf3D7_04_v3	415079	415279	415156	415183	for	Central West Africa	139	7	5	0.550973
6577	Pf3D7_04_v3-415079-415279	Pf3D7_04_v3	415079	415279	415156	415183	for	Papua New Guinea	52	1	0	0
6578	Pf3D7_04_v3-415079-415279	Pf3D7_04_v3	415079	415279	415156	415183	for	West Africa	1036	11	4	0.668872
6579	Pf3D7_04_v3-415079-415279	Pf3D7_04_v3	415079	415279	415156	415183	for	South Asia	70	2	1	0.216176
6580	Pf3D7_04_v3-415079-415279	Pf3D7_04_v3	415079	415279	415156	415183	for	South America	84	2	1	0.0464853
6581	Pf3D7_04_v3-415079-415279	Pf3D7_04_v3	415079	415279	415156	415183	for	South East Africa	262	5	2	0.14288
6582	Pf3D7_04_v3-415079-415279	Pf3D7_04_v3	415079	415279	415156	415183	for	South East Asia - East	1127	3	2	0.0383967
6583	Pf3D7_04_v3-415079-415279	Pf3D7_04_v3	415079	415279	415156	415183	for	East Africa	152	3	2	0.142075
6584	Pf3D7_04_v3-415079-415279	Pf3D7_04_v3	415079	415279	415156	415183	for	Central Africa	283	5	3	0.129229
6585	Pf3D7_04_v3-415079-415279	Pf3D7_04_v3	415079	415279	415156	415183	for	South East Asia - West	662	5	0	0.0119848
6586	Pf3D7_04_v3-415579-415779	Pf3D7_04_v3	415579	415779	415649	415766	for	Central West Africa	139	9	7	0.543328
6587	Pf3D7_04_v3-415579-415779	Pf3D7_04_v3	415579	415779	415649	415766	for	Papua New Guinea	52	3	3	0.641289
6588	Pf3D7_04_v3-415579-415779	Pf3D7_04_v3	415579	415779	415649	415766	for	West Africa	1045	14	5	0.557489
6589	Pf3D7_04_v3-415579-415779	Pf3D7_04_v3	415579	415779	415649	415766	for	South Asia	69	7	5	0.727041
6590	Pf3D7_04_v3-415579-415779	Pf3D7_04_v3	415579	415779	415649	415766	for	South America	84	2	1	0.132653
6591	Pf3D7_04_v3-415579-415779	Pf3D7_04_v3	415579	415779	415649	415766	for	South East Africa	263	15	6	0.675839
6592	Pf3D7_04_v3-415579-415779	Pf3D7_04_v3	415579	415779	415649	415766	for	East Africa	151	12	7	0.651809
6593	Pf3D7_04_v3-415579-415779	Pf3D7_04_v3	415579	415779	415649	415766	for	South East Asia - East	1130	5	4	0.21653
6594	Pf3D7_04_v3-415579-415779	Pf3D7_04_v3	415579	415779	415649	415766	for	Central Africa	278	14	8	0.743904
6595	Pf3D7_04_v3-415579-415779	Pf3D7_04_v3	415579	415779	415649	415766	for	South East Asia - West	659	9	2	0.253647
6596	Pf3D7_04_v3-415679-415879	Pf3D7_04_v3	415679	415879	415692	415766	for	Central West Africa	139	5	5	0.535573
6597	Pf3D7_04_v3-415679-415879	Pf3D7_04_v3	415679	415879	415692	415766	for	Papua New Guinea	52	3	3	0.641289
6598	Pf3D7_04_v3-415679-415879	Pf3D7_04_v3	415679	415879	415692	415766	for	West Africa	1017	13	5	0.559165
6599	Pf3D7_04_v3-415679-415879	Pf3D7_04_v3	415679	415879	415692	415766	for	South Asia	70	5	4	0.566732
6600	Pf3D7_04_v3-415679-415879	Pf3D7_04_v3	415679	415879	415692	415766	for	South America	83	2	1	0.113224
6601	Pf3D7_04_v3-415679-415879	Pf3D7_04_v3	415679	415879	415692	415766	for	South East Africa	265	14	6	0.664848
6602	Pf3D7_04_v3-415679-415879	Pf3D7_04_v3	415679	415879	415692	415766	for	Central Africa	280	11	7	0.707121
6603	Pf3D7_04_v3-415679-415879	Pf3D7_04_v3	415679	415879	415692	415766	for	South East Asia - West	651	6	2	0.238598
6604	Pf3D7_04_v3-415679-415879	Pf3D7_04_v3	415679	415879	415692	415766	for	East Africa	150	7	6	0.625338
6605	Pf3D7_04_v3-415679-415879	Pf3D7_04_v3	415679	415879	415692	415766	for	South East Asia - East	1125	5	3	0.207649
6606	Pf3D7_04_v3-417314-417514	Pf3D7_04_v3	417314	417514	417367	417497	for	Central West Africa	138	11	8	0.593821
6607	Pf3D7_04_v3-417314-417514	Pf3D7_04_v3	417314	417514	417367	417497	for	Papua New Guinea	46	1	1	0
6608	Pf3D7_04_v3-417314-417514	Pf3D7_04_v3	417314	417514	417367	417497	for	East Africa	147	10	7	0.636228
6609	Pf3D7_04_v3-417314-417514	Pf3D7_04_v3	417314	417514	417367	417497	for	Central Africa	262	13	6	0.686701
6610	Pf3D7_04_v3-417314-417514	Pf3D7_04_v3	417314	417514	417367	417497	for	South East Asia - West	576	7	2	0.0607134
6611	Pf3D7_04_v3-417314-417514	Pf3D7_04_v3	417314	417514	417367	417497	for	West Africa	996	22	5	0.46723
6612	Pf3D7_04_v3-417314-417514	Pf3D7_04_v3	417314	417514	417367	417497	for	South East Asia - East	1085	4	3	0.0398809
6613	Pf3D7_04_v3-417314-417514	Pf3D7_04_v3	417314	417514	417367	417497	for	South America	84	1	1	0
6614	Pf3D7_04_v3-417314-417514	Pf3D7_04_v3	417314	417514	417367	417497	for	South East Africa	258	13	6	0.68248
6615	Pf3D7_04_v3-417314-417514	Pf3D7_04_v3	417314	417514	417367	417497	for	South Asia	66	3	2	0.0864335
6616	Pf3D7_04_v3-417414-417614	Pf3D7_04_v3	417414	417614	417483	417497	for	Central West Africa	139	7	5	0.556414
6617	Pf3D7_04_v3-417414-417614	Pf3D7_04_v3	417414	417614	417483	417497	for	Papua New Guinea	48	1	0	0
6618	Pf3D7_04_v3-417414-417614	Pf3D7_04_v3	417414	417614	417483	417497	for	Central Africa	276	11	4	0.678302
6619	Pf3D7_04_v3-417414-417614	Pf3D7_04_v3	417414	417614	417483	417497	for	South East Asia - West	657	12	1	0.0759932
6620	Pf3D7_04_v3-417414-417614	Pf3D7_04_v3	417414	417614	417483	417497	for	South Asia	66	4	2	0.112889
6621	Pf3D7_04_v3-417414-417614	Pf3D7_04_v3	417414	417614	417483	417497	for	South America	84	1	0	0
6622	Pf3D7_04_v3-417414-417614	Pf3D7_04_v3	417414	417614	417483	417497	for	South East Africa	261	12	5	0.684902
6623	Pf3D7_04_v3-417414-417614	Pf3D7_04_v3	417414	417614	417483	417497	for	West Africa	1027	11	3	0.434229
6624	Pf3D7_04_v3-417414-417614	Pf3D7_04_v3	417414	417614	417483	417497	for	East Africa	149	8	5	0.621315
6625	Pf3D7_04_v3-417414-417614	Pf3D7_04_v3	417414	417614	417483	417497	for	South East Asia - East	1106	3	2	0.0390835
6626	Pf3D7_04_v3-485833-486033	Pf3D7_04_v3	485833	486033	485872	485982	for	Papua New Guinea	45	5	5	0.342155
6627	Pf3D7_04_v3-485833-486033	Pf3D7_04_v3	485833	486033	485872	485982	for	Central West Africa	136	17	8	0.633906
6628	Pf3D7_04_v3-485833-486033	Pf3D7_04_v3	485833	486033	485872	485982	for	East Africa	137	10	7	0.768516
6629	Pf3D7_04_v3-485833-486033	Pf3D7_04_v3	485833	486033	485872	485982	for	Central Africa	251	21	10	0.848857
6630	Pf3D7_04_v3-485833-486033	Pf3D7_04_v3	485833	486033	485872	485982	for	South East Asia - West	621	7	3	0.0504294
6631	Pf3D7_04_v3-485833-486033	Pf3D7_04_v3	485833	486033	485872	485982	for	South East Asia - East	1064	2	2	0.00375233
6632	Pf3D7_04_v3-485833-486033	Pf3D7_04_v3	485833	486033	485872	485982	for	West Africa	934	37	7	0.662954
6633	Pf3D7_04_v3-485833-486033	Pf3D7_04_v3	485833	486033	485872	485982	for	South Asia	62	6	4	0.317665
6634	Pf3D7_04_v3-485833-486033	Pf3D7_04_v3	485833	486033	485872	485982	for	South America	83	5	4	0.350123
6635	Pf3D7_04_v3-485833-486033	Pf3D7_04_v3	485833	486033	485872	485982	for	South East Africa	261	16	7	0.670351
6636	Pf3D7_04_v3-515756-515956	Pf3D7_04_v3	515756	515956	515790	515947	for	East Africa	129	10	5	0.672247
6637	Pf3D7_04_v3-515756-515956	Pf3D7_04_v3	515756	515956	515790	515947	for	Papua New Guinea	46	5	3	0.334088
6638	Pf3D7_04_v3-515756-515956	Pf3D7_04_v3	515756	515956	515790	515947	for	Central West Africa	131	11	6	0.633834
6639	Pf3D7_04_v3-515756-515956	Pf3D7_04_v3	515756	515956	515790	515947	for	West Africa	905	23	4	0.659737
6640	Pf3D7_04_v3-515756-515956	Pf3D7_04_v3	515756	515956	515790	515947	for	South Asia	61	4	2	0.564174
6641	Pf3D7_04_v3-515756-515956	Pf3D7_04_v3	515756	515956	515790	515947	for	South America	81	3	2	0.600518
6642	Pf3D7_04_v3-515756-515956	Pf3D7_04_v3	515756	515956	515790	515947	for	South East Africa	246	11	4	0.640962
6643	Pf3D7_04_v3-515756-515956	Pf3D7_04_v3	515756	515956	515790	515947	for	South East Asia - East	1073	5	3	0.622985
6644	Pf3D7_04_v3-515756-515956	Pf3D7_04_v3	515756	515956	515790	515947	for	South East Asia - West	588	6	3	0.497696
6645	Pf3D7_04_v3-515756-515956	Pf3D7_04_v3	515756	515956	515790	515947	for	Central Africa	248	13	5	0.619957
6646	Pf3D7_04_v3-518093-518293	Pf3D7_04_v3	518093	518293	518109	518258	for	Papua New Guinea	38	8	5	0.417609
6647	Pf3D7_04_v3-518093-518293	Pf3D7_04_v3	518093	518293	518109	518258	for	Central West Africa	126	18	10	0.675278
6648	Pf3D7_04_v3-518093-518293	Pf3D7_04_v3	518093	518293	518109	518258	for	West Africa	701	55	7	0.719377
6649	Pf3D7_04_v3-518093-518293	Pf3D7_04_v3	518093	518293	518109	518258	for	Central Africa	228	28	7	0.684381
6650	Pf3D7_04_v3-518093-518293	Pf3D7_04_v3	518093	518293	518109	518258	for	South East Asia - West	553	17	5	0.205472
6651	Pf3D7_04_v3-518093-518293	Pf3D7_04_v3	518093	518293	518109	518258	for	East Africa	118	26	14	0.749457
6652	Pf3D7_04_v3-518093-518293	Pf3D7_04_v3	518093	518293	518109	518258	for	South Asia	50	5	3	0.54895
6653	Pf3D7_04_v3-518093-518293	Pf3D7_04_v3	518093	518293	518109	518258	for	South East Africa	233	35	9	0.711781
6654	Pf3D7_04_v3-518093-518293	Pf3D7_04_v3	518093	518293	518109	518258	for	South America	74	4	4	0.547911
6655	Pf3D7_04_v3-518093-518293	Pf3D7_04_v3	518093	518293	518109	518258	for	South East Asia - East	930	10	4	0.251446
6656	Pf3D7_04_v3-519985-520185	Pf3D7_04_v3	519985	520185	520019	520168	for	Central West Africa	135	14	8	0.663999
6657	Pf3D7_04_v3-519985-520185	Pf3D7_04_v3	519985	520185	520019	520168	for	East Africa	139	11	5	0.627604
6658	Pf3D7_04_v3-519985-520185	Pf3D7_04_v3	519985	520185	520019	520168	for	Papua New Guinea	45	2	1	0.197531
6659	Pf3D7_04_v3-519985-520185	Pf3D7_04_v3	519985	520185	520019	520168	for	Central Africa	250	15	4	0.683867
6660	Pf3D7_04_v3-519985-520185	Pf3D7_04_v3	519985	520185	520019	520168	for	South East Asia - West	627	11	1	0.0614774
6661	Pf3D7_04_v3-519985-520185	Pf3D7_04_v3	519985	520185	520019	520168	for	South East Asia - East	1103	6	2	0.0668095
6662	Pf3D7_04_v3-519985-520185	Pf3D7_04_v3	519985	520185	520019	520168	for	West Africa	933	35	5	0.702379
6663	Pf3D7_04_v3-519985-520185	Pf3D7_04_v3	519985	520185	520019	520168	for	South Asia	62	8	5	0.319893
6664	Pf3D7_04_v3-519985-520185	Pf3D7_04_v3	519985	520185	520019	520168	for	South America	84	2	1	0.172336
6665	Pf3D7_04_v3-519985-520185	Pf3D7_04_v3	519985	520185	520019	520168	for	South East Africa	256	13	4	0.559073
6666	Pf3D7_04_v3-528757-528957	Pf3D7_04_v3	528757	528957	528761	528936	for	Central West Africa	136	5	3	0.539467
6667	Pf3D7_04_v3-528757-528957	Pf3D7_04_v3	528757	528957	528761	528936	for	Papua New Guinea	47	4	3	0.526042
6668	Pf3D7_04_v3-528757-528957	Pf3D7_04_v3	528757	528957	528761	528936	for	East Africa	139	5	3	0.500913
6669	Pf3D7_04_v3-528757-528957	Pf3D7_04_v3	528757	528957	528761	528936	for	Central Africa	259	8	3	0.474639
6670	Pf3D7_04_v3-528757-528957	Pf3D7_04_v3	528757	528957	528761	528936	for	South East Asia - West	637	17	4	0.556516
6671	Pf3D7_04_v3-528757-528957	Pf3D7_04_v3	528757	528957	528761	528936	for	South East Asia - East	1090	9	4	0.650619
6672	Pf3D7_04_v3-528757-528957	Pf3D7_04_v3	528757	528957	528761	528936	for	West Africa	978	18	4	0.474794
6673	Pf3D7_04_v3-528757-528957	Pf3D7_04_v3	528757	528957	528761	528936	for	South Asia	61	6	4	0.630875
6674	Pf3D7_04_v3-528757-528957	Pf3D7_04_v3	528757	528957	528761	528936	for	South America	82	2	1	0.441701
6675	Pf3D7_04_v3-528757-528957	Pf3D7_04_v3	528757	528957	528761	528936	for	South East Africa	242	6	3	0.530257
6676	Pf3D7_04_v3-540936-541136	Pf3D7_04_v3	540936	541136	540964	541111	for	Central West Africa	139	7	6	0.249711
6677	Pf3D7_04_v3-540936-541136	Pf3D7_04_v3	540936	541136	540964	541111	for	East Africa	139	10	9	0.255787
6678	Pf3D7_04_v3-540936-541136	Pf3D7_04_v3	540936	541136	540964	541111	for	South Asia	63	4	3	0.29974
6679	Pf3D7_04_v3-540936-541136	Pf3D7_04_v3	540936	541136	540964	541111	for	South America	82	2	1	0.430251
6680	Pf3D7_04_v3-540936-541136	Pf3D7_04_v3	540936	541136	540964	541111	for	South East Africa	262	12	8	0.258778
6681	Pf3D7_04_v3-540936-541136	Pf3D7_04_v3	540936	541136	540964	541111	for	Central Africa	262	10	6	0.264754
6682	Pf3D7_04_v3-540936-541136	Pf3D7_04_v3	540936	541136	540964	541111	for	South East Asia - West	612	7	3	0.641309
6683	Pf3D7_04_v3-540936-541136	Pf3D7_04_v3	540936	541136	540964	541111	for	West Africa	981	16	5	0.190911
6684	Pf3D7_04_v3-540936-541136	Pf3D7_04_v3	540936	541136	540964	541111	for	Papua New Guinea	44	2	1	0.410864
6685	Pf3D7_04_v3-540936-541136	Pf3D7_04_v3	540936	541136	540964	541111	for	South East Asia - East	1084	8	4	0.595193
6686	Pf3D7_04_v3-544444-544644	Pf3D7_04_v3	544444	544644	544533	544622	for	Central West Africa	139	12	10	0.702413
6687	Pf3D7_04_v3-544444-544644	Pf3D7_04_v3	544444	544644	544533	544622	for	Papua New Guinea	45	6	5	0.733507
6688	Pf3D7_04_v3-544444-544644	Pf3D7_04_v3	544444	544644	544533	544622	for	East Africa	144	7	5	0.665098
6689	Pf3D7_04_v3-544444-544644	Pf3D7_04_v3	544444	544644	544533	544622	for	Central Africa	269	12	5	0.680221
6690	Pf3D7_04_v3-544444-544644	Pf3D7_04_v3	544444	544644	544533	544622	for	South East Asia - West	643	10	5	0.735706
6691	Pf3D7_04_v3-544444-544644	Pf3D7_04_v3	544444	544644	544533	544622	for	South America	84	3	5	0.215703
6692	Pf3D7_04_v3-544444-544644	Pf3D7_04_v3	544444	544644	544533	544622	for	South Asia	66	6	6	0.487521
6693	Pf3D7_04_v3-544444-544644	Pf3D7_04_v3	544444	544644	544533	544622	for	South East Africa	260	9	4	0.663873
6694	Pf3D7_04_v3-544444-544644	Pf3D7_04_v3	544444	544644	544533	544622	for	West Africa	999	18	5	0.707611
6695	Pf3D7_04_v3-544444-544644	Pf3D7_04_v3	544444	544644	544533	544622	for	South East Asia - East	1106	10	5	0.663732
6696	Pf3D7_04_v3-544544-544744	Pf3D7_04_v3	544544	544744	544563	544744	for	Central West Africa	117	14	7	0.859406
6697	Pf3D7_04_v3-544544-544744	Pf3D7_04_v3	544544	544744	544563	544744	for	East Africa	138	17	8	0.849636
6698	Pf3D7_04_v3-544544-544744	Pf3D7_04_v3	544544	544744	544563	544744	for	Papua New Guinea	43	10	5	0.808004
6699	Pf3D7_04_v3-544544-544744	Pf3D7_04_v3	544544	544744	544563	544744	for	South East Asia - East	1072	20	6	0.836042
6700	Pf3D7_04_v3-544544-544744	Pf3D7_04_v3	544544	544744	544563	544744	for	Central Africa	245	19	7	0.855054
6701	Pf3D7_04_v3-544544-544744	Pf3D7_04_v3	544544	544744	544563	544744	for	South East Asia - West	627	21	5	0.826485
6702	Pf3D7_04_v3-544544-544744	Pf3D7_04_v3	544544	544744	544563	544744	for	South America	84	6	4	0.759059
6703	Pf3D7_04_v3-544544-544744	Pf3D7_04_v3	544544	544744	544563	544744	for	South Asia	62	10	5	0.846657
6704	Pf3D7_04_v3-544544-544744	Pf3D7_04_v3	544544	544744	544563	544744	for	South East Africa	206	20	6	0.852754
6705	Pf3D7_04_v3-544544-544744	Pf3D7_04_v3	544544	544744	544563	544744	for	West Africa	865	29	6	0.847171
6706	Pf3D7_04_v3-544644-544844	Pf3D7_04_v3	544644	544844	544672	544797	for	Central West Africa	130	13	6	0.826926
6707	Pf3D7_04_v3-544644-544844	Pf3D7_04_v3	544644	544844	544672	544797	for	East Africa	137	14	7	0.862179
6708	Pf3D7_04_v3-544644-544844	Pf3D7_04_v3	544644	544844	544672	544797	for	Papua New Guinea	45	8	4	0.784065
6709	Pf3D7_04_v3-544644-544844	Pf3D7_04_v3	544644	544844	544672	544797	for	Central Africa	261	15	6	0.854689
6710	Pf3D7_04_v3-544644-544844	Pf3D7_04_v3	544644	544844	544672	544797	for	South East Asia - West	634	12	4	0.770988
6711	Pf3D7_04_v3-544644-544844	Pf3D7_04_v3	544644	544844	544672	544797	for	South East Asia - East	1097	13	5	0.807919
6712	Pf3D7_04_v3-544644-544844	Pf3D7_04_v3	544644	544844	544672	544797	for	West Africa	937	23	4	0.817367
6713	Pf3D7_04_v3-544644-544844	Pf3D7_04_v3	544644	544844	544672	544797	for	South Asia	61	9	4	0.834105
6714	Pf3D7_04_v3-544644-544844	Pf3D7_04_v3	544644	544844	544672	544797	for	South America	83	6	4	0.765952
6715	Pf3D7_04_v3-544644-544844	Pf3D7_04_v3	544644	544844	544672	544797	for	South East Africa	242	12	5	0.857324
6716	Pf3D7_04_v3-612241-612441	Pf3D7_04_v3	612241	612441	612302	612427	for	Central West Africa	138	14	11	0.612669
6717	Pf3D7_04_v3-612241-612441	Pf3D7_04_v3	612241	612441	612302	612427	for	Papua New Guinea	51	4	7	0.558985
6718	Pf3D7_04_v3-612241-612441	Pf3D7_04_v3	612241	612441	612302	612427	for	South East Asia - East	1125	9	9	0.505128
6719	Pf3D7_04_v3-612241-612441	Pf3D7_04_v3	612241	612441	612302	612427	for	East Africa	150	12	10	0.549105
6720	Pf3D7_04_v3-612241-612441	Pf3D7_04_v3	612241	612441	612302	612427	for	West Africa	1037	35	7	0.547132
6721	Pf3D7_04_v3-612241-612441	Pf3D7_04_v3	612241	612441	612302	612427	for	South Asia	68	6	8	0.394083
6722	Pf3D7_04_v3-612241-612441	Pf3D7_04_v3	612241	612441	612302	612427	for	South America	84	4	7	0.443027
6723	Pf3D7_04_v3-612241-612441	Pf3D7_04_v3	612241	612441	612302	612427	for	South East Africa	263	12	7	0.518177
6724	Pf3D7_04_v3-612241-612441	Pf3D7_04_v3	612241	612441	612302	612427	for	Central Africa	275	14	8	0.51232
6725	Pf3D7_04_v3-612241-612441	Pf3D7_04_v3	612241	612441	612302	612427	for	South East Asia - West	645	8	8	0.167771
6726	Pf3D7_04_v3-612541-612741	Pf3D7_04_v3	612541	612741	612578	612716	for	Central West Africa	136	7	9	0.486992
6727	Pf3D7_04_v3-612541-612741	Pf3D7_04_v3	612541	612741	612578	612716	for	Papua New Guinea	48	5	6	0.4112
6728	Pf3D7_04_v3-612541-612741	Pf3D7_04_v3	612541	612741	612578	612716	for	East Africa	146	11	11	0.497422
6729	Pf3D7_04_v3-612541-612741	Pf3D7_04_v3	612541	612741	612578	612716	for	Central Africa	280	13	6	0.490443
6730	Pf3D7_04_v3-612541-612741	Pf3D7_04_v3	612541	612741	612578	612716	for	South East Asia - West	640	10	6	0.403483
6731	Pf3D7_04_v3-612541-612741	Pf3D7_04_v3	612541	612741	612578	612716	for	South America	83	2	5	0.174191
6732	Pf3D7_04_v3-612541-612741	Pf3D7_04_v3	612541	612741	612578	612716	for	South Asia	66	4	6	0.316604
6733	Pf3D7_04_v3-612541-612741	Pf3D7_04_v3	612541	612741	612578	612716	for	South East Africa	257	10	8	0.48618
6734	Pf3D7_04_v3-612541-612741	Pf3D7_04_v3	612541	612741	612578	612716	for	West Africa	1009	27	8	0.505859
6735	Pf3D7_04_v3-612541-612741	Pf3D7_04_v3	612541	612741	612578	612716	for	South East Asia - East	1117	6	5	0.279709
6736	Pf3D7_04_v3-612641-612841	Pf3D7_04_v3	612641	612841	612649	612829	for	Central West Africa	138	9	12	0.56983
6737	Pf3D7_04_v3-612641-612841	Pf3D7_04_v3	612641	612841	612649	612829	for	East Africa	144	12	12	0.489986
6738	Pf3D7_04_v3-612641-612841	Pf3D7_04_v3	612641	612841	612649	612829	for	Central Africa	280	16	11	0.550872
6739	Pf3D7_04_v3-612641-612841	Pf3D7_04_v3	612641	612841	612649	612829	for	South East Asia - West	661	14	7	0.411791
6740	Pf3D7_04_v3-612641-612841	Pf3D7_04_v3	612641	612841	612649	612829	for	West Africa	982	29	10	0.62926
6741	Pf3D7_04_v3-612641-612841	Pf3D7_04_v3	612641	612841	612649	612829	for	South America	83	5	9	0.384962
6742	Pf3D7_04_v3-612641-612841	Pf3D7_04_v3	612641	612841	612649	612829	for	South East Africa	257	16	9	0.531696
6743	Pf3D7_04_v3-612641-612841	Pf3D7_04_v3	612641	612841	612649	612829	for	South Asia	65	5	8	0.373428
6744	Pf3D7_04_v3-612641-612841	Pf3D7_04_v3	612641	612841	612649	612829	for	Papua New Guinea	48	4	7	0.414931
6745	Pf3D7_04_v3-612641-612841	Pf3D7_04_v3	612641	612841	612649	612829	for	South East Asia - East	1121	7	8	0.314041
6746	Pf3D7_04_v3-612741-612941	Pf3D7_04_v3	612741	612941	612744	612893	for	Central West Africa	138	8	8	0.513869
6747	Pf3D7_04_v3-612741-612941	Pf3D7_04_v3	612741	612941	612744	612893	for	Papua New Guinea	51	3	3	0.432182
6748	Pf3D7_04_v3-612741-612941	Pf3D7_04_v3	612741	612941	612744	612893	for	Central Africa	281	12	8	0.519536
6749	Pf3D7_04_v3-612741-612941	Pf3D7_04_v3	612741	612941	612744	612893	for	South East Asia - West	657	13	3	0.397561
6750	Pf3D7_04_v3-612741-612941	Pf3D7_04_v3	612741	612941	612744	612893	for	West Africa	1025	18	5	0.605036
6751	Pf3D7_04_v3-612741-612941	Pf3D7_04_v3	612741	612941	612744	612893	for	South Asia	68	4	4	0.378141
6752	Pf3D7_04_v3-612741-612941	Pf3D7_04_v3	612741	612941	612744	612893	for	South America	83	5	5	0.363095
6753	Pf3D7_04_v3-612741-612941	Pf3D7_04_v3	612741	612941	612744	612893	for	South East Africa	265	11	8	0.456153
6754	Pf3D7_04_v3-612741-612941	Pf3D7_04_v3	612741	612941	612744	612893	for	East Africa	147	9	9	0.447436
6755	Pf3D7_04_v3-612741-612941	Pf3D7_04_v3	612741	612941	612744	612893	for	South East Asia - East	1126	6	4	0.328907
6756	Pf3D7_04_v3-625283-625483	Pf3D7_04_v3	625283	625483	625342	625475	for	Central West Africa	131	6	4	0.327705
6757	Pf3D7_04_v3-625283-625483	Pf3D7_04_v3	625283	625483	625342	625475	for	Papua New Guinea	51	5	3	0.301175
6758	Pf3D7_04_v3-625283-625483	Pf3D7_04_v3	625283	625483	625342	625475	for	Central Africa	265	4	2	0.335582
6759	Pf3D7_04_v3-625283-625483	Pf3D7_04_v3	625283	625483	625342	625475	for	South East Asia - West	661	8	1	0.482327
6760	Pf3D7_04_v3-625283-625483	Pf3D7_04_v3	625283	625483	625342	625475	for	South Asia	67	4	2	0.365355
6761	Pf3D7_04_v3-625283-625483	Pf3D7_04_v3	625283	625483	625342	625475	for	South America	83	3	2	0.2189
6762	Pf3D7_04_v3-625283-625483	Pf3D7_04_v3	625283	625483	625342	625475	for	South East Africa	252	5	2	0.318178
6763	Pf3D7_04_v3-625283-625483	Pf3D7_04_v3	625283	625483	625342	625475	for	West Africa	1008	7	2	0.338653
6764	Pf3D7_04_v3-625283-625483	Pf3D7_04_v3	625283	625483	625342	625475	for	East Africa	145	4	2	0.292503
6765	Pf3D7_04_v3-625283-625483	Pf3D7_04_v3	625283	625483	625342	625475	for	South East Asia - East	1129	5	3	0.334311
6766	Pf3D7_04_v3-625683-625883	Pf3D7_04_v3	625683	625883	625729	625868	for	Central West Africa	137	7	6	0.377297
6767	Pf3D7_04_v3-625683-625883	Pf3D7_04_v3	625683	625883	625729	625868	for	Papua New Guinea	48	4	3	0.189088
6768	Pf3D7_04_v3-625683-625883	Pf3D7_04_v3	625683	625883	625729	625868	for	Central Africa	277	7	4	0.325302
6769	Pf3D7_04_v3-625683-625883	Pf3D7_04_v3	625683	625883	625729	625868	for	South East Asia - West	651	8	3	0.432399
6770	Pf3D7_04_v3-625683-625883	Pf3D7_04_v3	625683	625883	625729	625868	for	South Asia	70	5	4	0.407232
6771	Pf3D7_04_v3-625683-625883	Pf3D7_04_v3	625683	625883	625729	625868	for	South America	84	2	1	0.0907029
6772	Pf3D7_04_v3-625683-625883	Pf3D7_04_v3	625683	625883	625729	625868	for	South East Africa	259	6	4	0.424795
6773	Pf3D7_04_v3-625683-625883	Pf3D7_04_v3	625683	625883	625729	625868	for	West Africa	1027	15	2	0.341083
6774	Pf3D7_04_v3-625683-625883	Pf3D7_04_v3	625683	625883	625729	625868	for	East Africa	147	4	3	0.256666
6775	Pf3D7_04_v3-625683-625883	Pf3D7_04_v3	625683	625883	625729	625868	for	South East Asia - East	1110	6	3	0.307113
6776	Pf3D7_04_v3-630383-630583	Pf3D7_04_v3	630383	630583	630391	630569	for	Papua New Guinea	42	3	2	0.543084
6777	Pf3D7_04_v3-630383-630583	Pf3D7_04_v3	630383	630583	630391	630569	for	South Asia	57	3	2	0.360816
6778	Pf3D7_04_v3-630383-630583	Pf3D7_04_v3	630383	630583	630391	630569	for	South America	82	3	2	0.479179
6779	Pf3D7_04_v3-630383-630583	Pf3D7_04_v3	630383	630583	630391	630569	for	South East Africa	215	6	3	0.570238
6780	Pf3D7_04_v3-630383-630583	Pf3D7_04_v3	630383	630583	630391	630569	for	West Africa	822	8	3	0.650822
6781	Pf3D7_04_v3-630383-630583	Pf3D7_04_v3	630383	630583	630391	630569	for	South East Asia - West	617	5	2	0.147097
6782	Pf3D7_04_v3-630383-630583	Pf3D7_04_v3	630383	630583	630391	630569	for	Central Africa	227	5	3	0.584063
6783	Pf3D7_04_v3-630383-630583	Pf3D7_04_v3	630383	630583	630391	630569	for	South East Asia - East	1041	5	2	0.290828
6784	Pf3D7_04_v3-630383-630583	Pf3D7_04_v3	630383	630583	630391	630569	for	East Africa	130	5	3	0.526429
6785	Pf3D7_04_v3-630383-630583	Pf3D7_04_v3	630383	630583	630391	630569	for	Central West Africa	114	6	3	0.605423
6786	Pf3D7_04_v3-630483-630683	Pf3D7_04_v3	630483	630683	630568	630653	for	Central West Africa	138	8	5	0.70988
6787	Pf3D7_04_v3-630483-630683	Pf3D7_04_v3	630483	630683	630568	630653	for	Papua New Guinea	44	5	4	0.597353
6788	Pf3D7_04_v3-630483-630683	Pf3D7_04_v3	630483	630683	630568	630653	for	East Africa	136	7	4	0.610063
6789	Pf3D7_04_v3-630483-630683	Pf3D7_04_v3	630483	630683	630568	630653	for	Central Africa	264	6	4	0.611685
6790	Pf3D7_04_v3-630483-630683	Pf3D7_04_v3	630483	630683	630568	630653	for	South East Asia - West	610	4	3	0.118667
6791	Pf3D7_04_v3-630483-630683	Pf3D7_04_v3	630483	630683	630568	630653	for	West Africa	927	16	4	0.605836
6792	Pf3D7_04_v3-630483-630683	Pf3D7_04_v3	630483	630683	630568	630653	for	South Asia	59	7	6	0.505859
6793	Pf3D7_04_v3-630483-630683	Pf3D7_04_v3	630483	630683	630568	630653	for	South America	83	4	4	0.524604
6794	Pf3D7_04_v3-630483-630683	Pf3D7_04_v3	630483	630683	630568	630653	for	South East Africa	251	9	4	0.656211
6795	Pf3D7_04_v3-630483-630683	Pf3D7_04_v3	630483	630683	630568	630653	for	South East Asia - East	1076	5	4	0.273268
6796	Pf3D7_04_v3-630583-630783	Pf3D7_04_v3	630583	630783	630637	630775	for	Central West Africa	134	12	7	0.706573
6797	Pf3D7_04_v3-630583-630783	Pf3D7_04_v3	630583	630783	630637	630775	for	Papua New Guinea	44	4	6	0.426653
6798	Pf3D7_04_v3-630583-630783	Pf3D7_04_v3	630583	630783	630637	630775	for	East Africa	139	10	7	0.58015
6799	Pf3D7_04_v3-630583-630783	Pf3D7_04_v3	630583	630783	630637	630775	for	South East Asia - East	1066	7	6	0.12205
6800	Pf3D7_04_v3-630583-630783	Pf3D7_04_v3	630583	630783	630637	630775	for	South Asia	62	8	8	0.454086
6801	Pf3D7_04_v3-630583-630783	Pf3D7_04_v3	630583	630783	630637	630775	for	South America	83	4	6	0.577152
6802	Pf3D7_04_v3-630583-630783	Pf3D7_04_v3	630583	630783	630637	630775	for	South East Africa	255	13	6	0.599548
6803	Pf3D7_04_v3-630583-630783	Pf3D7_04_v3	630583	630783	630637	630775	for	West Africa	942	20	7	0.590257
6804	Pf3D7_04_v3-630583-630783	Pf3D7_04_v3	630583	630783	630637	630775	for	South East Asia - West	644	9	5	0.0779845
6805	Pf3D7_04_v3-630583-630783	Pf3D7_04_v3	630583	630783	630637	630775	for	Central Africa	255	11	6	0.514777
6806	Pf3D7_04_v3-677218-677418	Pf3D7_04_v3	677218	677418	677291	677328	for	Central West Africa	137	12	10	0.531497
6807	Pf3D7_04_v3-677218-677418	Pf3D7_04_v3	677218	677418	677291	677328	for	Papua New Guinea	52	5	3	0.64952
6808	Pf3D7_04_v3-677218-677418	Pf3D7_04_v3	677218	677418	677291	677328	for	East Africa	149	12	9	0.6048
6809	Pf3D7_04_v3-677218-677418	Pf3D7_04_v3	677218	677418	677291	677328	for	Central Africa	261	12	4	0.626973
6810	Pf3D7_04_v3-677218-677418	Pf3D7_04_v3	677218	677418	677291	677328	for	South East Asia - West	637	7	3	0.528357
6811	Pf3D7_04_v3-677218-677418	Pf3D7_04_v3	677218	677418	677291	677328	for	South America	83	3	3	0.253157
6812	Pf3D7_04_v3-677218-677418	Pf3D7_04_v3	677218	677418	677291	677328	for	South Asia	65	6	3	0.531775
6813	Pf3D7_04_v3-677218-677418	Pf3D7_04_v3	677218	677418	677291	677328	for	South East Africa	259	11	6	0.610304
6814	Pf3D7_04_v3-677218-677418	Pf3D7_04_v3	677218	677418	677291	677328	for	West Africa	1019	24	7	0.534677
6815	Pf3D7_04_v3-677218-677418	Pf3D7_04_v3	677218	677418	677291	677328	for	South East Asia - East	1098	8	5	0.479252
6816	Pf3D7_04_v3-693912-694112	Pf3D7_04_v3	693912	694112	693949	694049	for	Central West Africa	137	4	3	0.508662
6817	Pf3D7_04_v3-693912-694112	Pf3D7_04_v3	693912	694112	693949	694049	for	East Africa	145	5	3	0.452492
6818	Pf3D7_04_v3-693912-694112	Pf3D7_04_v3	693912	694112	693949	694049	for	Central Africa	276	6	3	0.449421
6819	Pf3D7_04_v3-693912-694112	Pf3D7_04_v3	693912	694112	693949	694049	for	South East Asia - West	632	16	3	0.361461
6820	Pf3D7_04_v3-693912-694112	Pf3D7_04_v3	693912	694112	693949	694049	for	South Asia	64	7	5	0.388018
6821	Pf3D7_04_v3-693912-694112	Pf3D7_04_v3	693912	694112	693949	694049	for	South America	84	3	2	0.499931
6822	Pf3D7_04_v3-693912-694112	Pf3D7_04_v3	693912	694112	693949	694049	for	South East Africa	262	7	3	0.503631
6823	Pf3D7_04_v3-693912-694112	Pf3D7_04_v3	693912	694112	693949	694049	for	West Africa	998	13	2	0.447977
6824	Pf3D7_04_v3-693912-694112	Pf3D7_04_v3	693912	694112	693949	694049	for	Papua New Guinea	50	2	1	0.176855
6825	Pf3D7_04_v3-693912-694112	Pf3D7_04_v3	693912	694112	693949	694049	for	South East Asia - East	1103	5	2	0.306273
6826	Pf3D7_04_v3-748395-748595	Pf3D7_04_v3	748395	748595	748409	748577	for	Central West Africa	137	3	2	0.0284664
6827	Pf3D7_04_v3-748395-748595	Pf3D7_04_v3	748395	748595	748409	748577	for	Papua New Guinea	49	1	1	0
6828	Pf3D7_04_v3-748395-748595	Pf3D7_04_v3	748395	748595	748409	748577	for	Central Africa	278	2	1	0.0212741
6829	Pf3D7_04_v3-748395-748595	Pf3D7_04_v3	748395	748595	748409	748577	for	South East Asia - West	640	6	2	0.288018
6830	Pf3D7_04_v3-748395-748595	Pf3D7_04_v3	748395	748595	748409	748577	for	South Asia	65	2	2	0.475309
6831	Pf3D7_04_v3-748395-748595	Pf3D7_04_v3	748395	748595	748409	748577	for	South America	83	3	2	0.0926114
6832	Pf3D7_04_v3-748395-748595	Pf3D7_04_v3	748395	748595	748409	748577	for	South East Africa	264	2	1	0.00751869
6833	Pf3D7_04_v3-748395-748595	Pf3D7_04_v3	748395	748595	748409	748577	for	West Africa	1030	5	1	0.378717
6834	Pf3D7_04_v3-748395-748595	Pf3D7_04_v3	748395	748595	748409	748577	for	East Africa	149	2	1	0.099723
6835	Pf3D7_04_v3-748395-748595	Pf3D7_04_v3	748395	748595	748409	748577	for	South East Asia - East	1112	4	2	0.477074
6836	Pf3D7_04_v3-758465-758665	Pf3D7_04_v3	758465	758665	758477	758596	for	Central West Africa	133	9	5	0.528842
6837	Pf3D7_04_v3-758465-758665	Pf3D7_04_v3	758465	758665	758477	758596	for	East Africa	139	13	7	0.610182
6838	Pf3D7_04_v3-758465-758665	Pf3D7_04_v3	758465	758665	758477	758596	for	South Asia	68	4	3	0.374093
6839	Pf3D7_04_v3-758465-758665	Pf3D7_04_v3	758465	758665	758477	758596	for	South America	83	4	3	0.389316
6840	Pf3D7_04_v3-758465-758665	Pf3D7_04_v3	758465	758665	758477	758596	for	South East Africa	257	12	5	0.550871
6841	Pf3D7_04_v3-758465-758665	Pf3D7_04_v3	758465	758665	758477	758596	for	West Africa	961	23	4	0.569655
6842	Pf3D7_04_v3-758465-758665	Pf3D7_04_v3	758465	758665	758477	758596	for	Central Africa	260	15	5	0.693703
6843	Pf3D7_04_v3-758465-758665	Pf3D7_04_v3	758465	758665	758477	758596	for	South East Asia - West	626	6	1	0.146448
6844	Pf3D7_04_v3-758465-758665	Pf3D7_04_v3	758465	758665	758477	758596	for	Papua New Guinea	46	4	2	0.592123
6845	Pf3D7_04_v3-758465-758665	Pf3D7_04_v3	758465	758665	758477	758596	for	South East Asia - East	1113	2	1	0.260169
6846	Pf3D7_04_v3-775941-776141	Pf3D7_04_v3	775941	776141	775948	776037	for	Central West Africa	139	11	6	0.523188
6847	Pf3D7_04_v3-775941-776141	Pf3D7_04_v3	775941	776141	775948	776037	for	Papua New Guinea	49	5	2	0.632
6848	Pf3D7_04_v3-775941-776141	Pf3D7_04_v3	775941	776141	775948	776037	for	West Africa	1024	35	5	0.466966
6849	Pf3D7_04_v3-775941-776141	Pf3D7_04_v3	775941	776141	775948	776037	for	South Asia	65	6	4	0.344898
6850	Pf3D7_04_v3-775941-776141	Pf3D7_04_v3	775941	776141	775948	776037	for	South America	83	3	2	0.505949
6851	Pf3D7_04_v3-775941-776141	Pf3D7_04_v3	775941	776141	775948	776037	for	South East Africa	260	19	6	0.555584
6852	Pf3D7_04_v3-775941-776141	Pf3D7_04_v3	775941	776141	775948	776037	for	Central Africa	279	16	6	0.470698
6853	Pf3D7_04_v3-775941-776141	Pf3D7_04_v3	775941	776141	775948	776037	for	South East Asia - West	649	24	2	0.526345
6854	Pf3D7_04_v3-775941-776141	Pf3D7_04_v3	775941	776141	775948	776037	for	East Africa	148	9	6	0.40554
6855	Pf3D7_04_v3-775941-776141	Pf3D7_04_v3	775941	776141	775948	776037	for	South East Asia - East	1136	11	1	0.495001
6856	Pf3D7_04_v3-798410-798610	Pf3D7_04_v3	798410	798610	798432	798602	for	Central West Africa	135	8	5	0.488314
6857	Pf3D7_04_v3-798410-798610	Pf3D7_04_v3	798410	798610	798432	798602	for	East Africa	140	10	8	0.428533
6858	Pf3D7_04_v3-798410-798610	Pf3D7_04_v3	798410	798610	798432	798602	for	Papua New Guinea	45	4	4	0.299622
6859	Pf3D7_04_v3-798410-798610	Pf3D7_04_v3	798410	798610	798432	798602	for	South East Asia - East	1054	7	3	0.351772
6860	Pf3D7_04_v3-798410-798610	Pf3D7_04_v3	798410	798610	798432	798602	for	South Asia	59	6	4	0.566273
6861	Pf3D7_04_v3-798410-798610	Pf3D7_04_v3	798410	798610	798432	798602	for	South America	83	3	3	0.474206
6862	Pf3D7_04_v3-798410-798610	Pf3D7_04_v3	798410	798610	798432	798602	for	South East Africa	259	12	4	0.499466
6863	Pf3D7_04_v3-798410-798610	Pf3D7_04_v3	798410	798610	798432	798602	for	West Africa	971	18	4	0.527196
6864	Pf3D7_04_v3-798410-798610	Pf3D7_04_v3	798410	798610	798432	798602	for	South East Asia - West	640	4	4	0.44363
6865	Pf3D7_04_v3-798410-798610	Pf3D7_04_v3	798410	798610	798432	798602	for	Central Africa	261	12	5	0.497372
6866	Pf3D7_04_v3-799687-799887	Pf3D7_04_v3	799687	799887	799728	799890	for	Central West Africa	135	9	9	0.482427
6867	Pf3D7_04_v3-799687-799887	Pf3D7_04_v3	799687	799887	799728	799890	for	East Africa	134	10	10	0.485618
6868	Pf3D7_04_v3-799687-799887	Pf3D7_04_v3	799687	799887	799728	799890	for	Papua New Guinea	43	3	3	0.401975
6869	Pf3D7_04_v3-799687-799887	Pf3D7_04_v3	799687	799887	799728	799890	for	South East Asia - East	1099	5	3	0.394279
6870	Pf3D7_04_v3-799687-799887	Pf3D7_04_v3	799687	799887	799728	799890	for	South Asia	61	3	3	0.324515
6871	Pf3D7_04_v3-799687-799887	Pf3D7_04_v3	799687	799887	799728	799890	for	South America	82	3	3	0.478287
6872	Pf3D7_04_v3-799687-799887	Pf3D7_04_v3	799687	799887	799728	799890	for	South East Africa	253	10	8	0.452897
6873	Pf3D7_04_v3-799687-799887	Pf3D7_04_v3	799687	799887	799728	799890	for	West Africa	922	23	5	0.465598
6874	Pf3D7_04_v3-799687-799887	Pf3D7_04_v3	799687	799887	799728	799890	for	South East Asia - West	638	6	4	0.414859
6875	Pf3D7_04_v3-799687-799887	Pf3D7_04_v3	799687	799887	799728	799890	for	Central Africa	257	9	6	0.487996
6876	Pf3D7_04_v3-803112-803312	Pf3D7_04_v3	803112	803312	803120	803238	for	Central West Africa	139	2	1	0.0912929
6877	Pf3D7_04_v3-803112-803312	Pf3D7_04_v3	803112	803312	803120	803238	for	Papua New Guinea	47	4	3	0.516493
6878	Pf3D7_04_v3-803112-803312	Pf3D7_04_v3	803112	803312	803120	803238	for	Central Africa	272	8	2	0.257825
6879	Pf3D7_04_v3-803112-803312	Pf3D7_04_v3	803112	803312	803120	803238	for	South East Asia - West	640	6	2	0.438512
6880	Pf3D7_04_v3-803112-803312	Pf3D7_04_v3	803112	803312	803120	803238	for	South Asia	65	4	3	0.257551
6881	Pf3D7_04_v3-803112-803312	Pf3D7_04_v3	803112	803312	803120	803238	for	South America	84	2	1	0.498918
6882	Pf3D7_04_v3-803112-803312	Pf3D7_04_v3	803112	803312	803120	803238	for	South East Africa	264	5	2	0.206453
6883	Pf3D7_04_v3-803112-803312	Pf3D7_04_v3	803112	803312	803120	803238	for	West Africa	1017	17	3	0.18941
6884	Pf3D7_04_v3-803112-803312	Pf3D7_04_v3	803112	803312	803120	803238	for	East Africa	144	7	6	0.242667
6885	Pf3D7_04_v3-803112-803312	Pf3D7_04_v3	803112	803312	803120	803238	for	South East Asia - East	1097	6	3	0.380373
6886	Pf3D7_04_v3-821038-821238	Pf3D7_04_v3	821038	821238	821053	821242	for	Central West Africa	138	12	14	0.384719
6887	Pf3D7_04_v3-821038-821238	Pf3D7_04_v3	821038	821238	821053	821242	for	Papua New Guinea	52	4	8	0.269847
6888	Pf3D7_04_v3-821038-821238	Pf3D7_04_v3	821038	821238	821053	821242	for	Central Africa	281	15	11	0.427708
6889	Pf3D7_04_v3-821038-821238	Pf3D7_04_v3	821038	821238	821053	821242	for	South East Asia - West	643	10	4	0.171221
6890	Pf3D7_04_v3-821038-821238	Pf3D7_04_v3	821038	821238	821053	821242	for	South Asia	66	5	8	0.242215
6891	Pf3D7_04_v3-821038-821238	Pf3D7_04_v3	821038	821238	821053	821242	for	South America	82	3	4	0.446509
6892	Pf3D7_04_v3-821038-821238	Pf3D7_04_v3	821038	821238	821053	821242	for	South East Africa	255	13	11	0.522429
6893	Pf3D7_04_v3-821038-821238	Pf3D7_04_v3	821038	821238	821053	821242	for	West Africa	1007	39	9	0.468331
6894	Pf3D7_04_v3-821038-821238	Pf3D7_04_v3	821038	821238	821053	821242	for	East Africa	146	15	17	0.469299
6895	Pf3D7_04_v3-821038-821238	Pf3D7_04_v3	821038	821238	821053	821242	for	South East Asia - East	1135	6	4	0.103996
6896	Pf3D7_04_v3-836673-836873	Pf3D7_04_v3	836673	836873	836738	836856	for	Central West Africa	138	7	5	0.443709
6897	Pf3D7_04_v3-836673-836873	Pf3D7_04_v3	836673	836873	836738	836856	for	Papua New Guinea	52	5	5	0.33432
6898	Pf3D7_04_v3-836673-836873	Pf3D7_04_v3	836673	836873	836738	836856	for	Central Africa	275	12	6	0.562744
6899	Pf3D7_04_v3-836673-836873	Pf3D7_04_v3	836673	836873	836738	836856	for	South East Asia - West	658	6	3	0.0758076
6900	Pf3D7_04_v3-836673-836873	Pf3D7_04_v3	836673	836873	836738	836856	for	South Asia	65	8	5	0.348344
6901	Pf3D7_04_v3-836673-836873	Pf3D7_04_v3	836673	836873	836738	836856	for	South America	83	1	0	0
6902	Pf3D7_04_v3-836673-836873	Pf3D7_04_v3	836673	836873	836738	836856	for	South East Africa	262	14	4	0.562128
6903	Pf3D7_04_v3-836673-836873	Pf3D7_04_v3	836673	836873	836738	836856	for	West Africa	1023	19	5	0.474587
6904	Pf3D7_04_v3-836673-836873	Pf3D7_04_v3	836673	836873	836738	836856	for	East Africa	150	9	6	0.512797
6905	Pf3D7_04_v3-836673-836873	Pf3D7_04_v3	836673	836873	836738	836856	for	South East Asia - East	1114	5	3	0.0336528
6906	Pf3D7_04_v3-855903-856103	Pf3D7_04_v3	855903	856103	855933	856082	for	Central West Africa	137	5	4	0.528108
6907	Pf3D7_04_v3-855903-856103	Pf3D7_04_v3	855903	856103	855933	856082	for	East Africa	142	5	3	0.506903
6908	Pf3D7_04_v3-855903-856103	Pf3D7_04_v3	855903	856103	855933	856082	for	Central Africa	262	11	4	0.478337
6909	Pf3D7_04_v3-855903-856103	Pf3D7_04_v3	855903	856103	855933	856082	for	South East Asia - West	652	7	2	0.144312
6910	Pf3D7_04_v3-855903-856103	Pf3D7_04_v3	855903	856103	855933	856082	for	South Asia	66	4	3	0.352245
6911	Pf3D7_04_v3-855903-856103	Pf3D7_04_v3	855903	856103	855933	856082	for	South America	84	3	2	0.462561
6912	Pf3D7_04_v3-855903-856103	Pf3D7_04_v3	855903	856103	855933	856082	for	South East Africa	261	10	5	0.493606
6913	Pf3D7_04_v3-855903-856103	Pf3D7_04_v3	855903	856103	855933	856082	for	West Africa	994	18	2	0.544383
6914	Pf3D7_04_v3-855903-856103	Pf3D7_04_v3	855903	856103	855933	856082	for	Papua New Guinea	47	3	2	0.193753
6915	Pf3D7_04_v3-855903-856103	Pf3D7_04_v3	855903	856103	855933	856082	for	South East Asia - East	1094	3	1	0.059962
6916	Pf3D7_04_v3-856003-856203	Pf3D7_04_v3	856003	856203	856065	856082	for	Papua New Guinea	45	3	2	0.201481
6917	Pf3D7_04_v3-856003-856203	Pf3D7_04_v3	856003	856203	856065	856082	for	Central West Africa	138	4	3	0.522888
6918	Pf3D7_04_v3-856003-856203	Pf3D7_04_v3	856003	856203	856065	856082	for	Central Africa	271	12	4	0.483164
6919	Pf3D7_04_v3-856003-856203	Pf3D7_04_v3	856003	856203	856065	856082	for	South East Asia - West	653	4	1	0.012181
6920	Pf3D7_04_v3-856003-856203	Pf3D7_04_v3	856003	856203	856065	856082	for	South Asia	69	4	3	0.322917
6921	Pf3D7_04_v3-856003-856203	Pf3D7_04_v3	856003	856203	856065	856082	for	South America	84	3	2	0.462561
6922	Pf3D7_04_v3-856003-856203	Pf3D7_04_v3	856003	856203	856065	856082	for	South East Africa	264	10	3	0.497369
6923	Pf3D7_04_v3-856003-856203	Pf3D7_04_v3	856003	856203	856065	856082	for	West Africa	1007	15	2	0.542627
6924	Pf3D7_04_v3-856003-856203	Pf3D7_04_v3	856003	856203	856065	856082	for	East Africa	142	3	2	0.506633
6925	Pf3D7_04_v3-856003-856203	Pf3D7_04_v3	856003	856203	856065	856082	for	South East Asia - East	1107	3	1	0.0625454
6926	Pf3D7_04_v3-880794-880994	Pf3D7_04_v3	880794	880994	880847	880976	for	East Africa	131	12	7	0.790678
6927	Pf3D7_04_v3-880794-880994	Pf3D7_04_v3	880794	880994	880847	880976	for	Papua New Guinea	49	7	3	0.70742
6928	Pf3D7_04_v3-880794-880994	Pf3D7_04_v3	880794	880994	880847	880976	for	Central West Africa	118	12	6	0.819209
6929	Pf3D7_04_v3-880794-880994	Pf3D7_04_v3	880794	880994	880847	880976	for	West Africa	908	39	3	0.795513
6930	Pf3D7_04_v3-880794-880994	Pf3D7_04_v3	880794	880994	880847	880976	for	South East Asia - East	1090	11	4	0.728484
6931	Pf3D7_04_v3-880794-880994	Pf3D7_04_v3	880794	880994	880847	880976	for	Central Africa	237	10	4	0.779535
6932	Pf3D7_04_v3-880794-880994	Pf3D7_04_v3	880794	880994	880847	880976	for	South East Asia - West	630	13	3	0.760617
6933	Pf3D7_04_v3-880794-880994	Pf3D7_04_v3	880794	880994	880847	880976	for	South East Africa	227	20	4	0.765886
6934	Pf3D7_04_v3-880794-880994	Pf3D7_04_v3	880794	880994	880847	880976	for	South America	83	5	3	0.295544
6935	Pf3D7_04_v3-880794-880994	Pf3D7_04_v3	880794	880994	880847	880976	for	South Asia	63	8	5	0.65551
6936	Pf3D7_04_v3-880894-881094	Pf3D7_04_v3	880894	881094	880953	881071	for	Central West Africa	139	11	8	0.736771
6937	Pf3D7_04_v3-880894-881094	Pf3D7_04_v3	880894	881094	880953	881071	for	East Africa	141	7	5	0.701754
6938	Pf3D7_04_v3-880894-881094	Pf3D7_04_v3	880894	881094	880953	881071	for	Central Africa	266	8	3	0.691566
6939	Pf3D7_04_v3-880894-881094	Pf3D7_04_v3	880894	881094	880953	881071	for	South East Asia - West	636	14	4	0.697871
6940	Pf3D7_04_v3-880894-881094	Pf3D7_04_v3	880894	881094	880953	881071	for	South Asia	66	8	6	0.561422
6941	Pf3D7_04_v3-880894-881094	Pf3D7_04_v3	880894	881094	880953	881071	for	South America	83	3	2	0.267673
6942	Pf3D7_04_v3-880894-881094	Pf3D7_04_v3	880894	881094	880953	881071	for	South East Africa	263	9	3	0.688973
6943	Pf3D7_04_v3-880894-881094	Pf3D7_04_v3	880894	881094	880953	881071	for	West Africa	1008	40	2	0.690146
6944	Pf3D7_04_v3-880894-881094	Pf3D7_04_v3	880894	881094	880953	881071	for	Papua New Guinea	46	7	5	0.638889
6945	Pf3D7_04_v3-880894-881094	Pf3D7_04_v3	880894	881094	880953	881071	for	South East Asia - East	1102	7	5	0.591343
6946	Pf3D7_04_v3-881194-881394	Pf3D7_04_v3	881194	881394	881196	881382	for	East Africa	128	7	5	0.611049
6947	Pf3D7_04_v3-881194-881394	Pf3D7_04_v3	881194	881394	881196	881382	for	Papua New Guinea	44	4	3	0.62019
6948	Pf3D7_04_v3-881194-881394	Pf3D7_04_v3	881194	881394	881196	881382	for	Central West Africa	133	5	3	0.600763
6949	Pf3D7_04_v3-881194-881394	Pf3D7_04_v3	881194	881394	881196	881382	for	West Africa	869	25	4	0.64689
6950	Pf3D7_04_v3-881194-881394	Pf3D7_04_v3	881194	881394	881196	881382	for	South Asia	62	5	3	0.700379
6951	Pf3D7_04_v3-881194-881394	Pf3D7_04_v3	881194	881394	881196	881382	for	South America	83	3	2	0.154478
6952	Pf3D7_04_v3-881194-881394	Pf3D7_04_v3	881194	881394	881196	881382	for	South East Africa	237	10	3	0.578699
6953	Pf3D7_04_v3-881194-881394	Pf3D7_04_v3	881194	881394	881196	881382	for	Central Africa	254	8	2	0.56603
6954	Pf3D7_04_v3-881194-881394	Pf3D7_04_v3	881194	881394	881196	881382	for	South East Asia - West	618	11	3	0.190234
6955	Pf3D7_04_v3-881194-881394	Pf3D7_04_v3	881194	881394	881196	881382	for	South East Asia - East	1085	10	5	0.385464
6956	Pf3D7_04_v3-887817-888017	Pf3D7_04_v3	887817	888017	887843	888001	for	East Africa	130	16	6	0.808913
6957	Pf3D7_04_v3-887817-888017	Pf3D7_04_v3	887817	888017	887843	888001	for	Papua New Guinea	46	7	5	0.723958
6958	Pf3D7_04_v3-887817-888017	Pf3D7_04_v3	887817	888017	887843	888001	for	Central West Africa	123	13	7	0.782285
6959	Pf3D7_04_v3-887817-888017	Pf3D7_04_v3	887817	888017	887843	888001	for	West Africa	897	30	4	0.786317
6960	Pf3D7_04_v3-887817-888017	Pf3D7_04_v3	887817	888017	887843	888001	for	South East Asia - East	1078	13	7	0.745891
6961	Pf3D7_04_v3-887817-888017	Pf3D7_04_v3	887817	888017	887843	888001	for	Central Africa	241	19	4	0.786301
6962	Pf3D7_04_v3-887817-888017	Pf3D7_04_v3	887817	888017	887843	888001	for	South East Asia - West	629	12	4	0.638898
6963	Pf3D7_04_v3-887817-888017	Pf3D7_04_v3	887817	888017	887843	888001	for	South America	82	7	5	0.551314
6964	Pf3D7_04_v3-887817-888017	Pf3D7_04_v3	887817	888017	887843	888001	for	South East Africa	221	15	5	0.801522
6965	Pf3D7_04_v3-887817-888017	Pf3D7_04_v3	887817	888017	887843	888001	for	South Asia	61	8	6	0.647763
6966	Pf3D7_04_v3-900651-900851	Pf3D7_04_v3	900651	900851	900664	900829	for	Central West Africa	110	8	3	0.781698
6967	Pf3D7_04_v3-900651-900851	Pf3D7_04_v3	900651	900851	900664	900829	for	Papua New Guinea	49	5	3	0.694527
6968	Pf3D7_04_v3-900651-900851	Pf3D7_04_v3	900651	900851	900664	900829	for	West Africa	866	28	4	0.809778
6969	Pf3D7_04_v3-900651-900851	Pf3D7_04_v3	900651	900851	900664	900829	for	South East Asia - East	1096	6	2	0.642153
6970	Pf3D7_04_v3-900651-900851	Pf3D7_04_v3	900651	900851	900664	900829	for	East Africa	134	9	4	0.771412
6971	Pf3D7_04_v3-900651-900851	Pf3D7_04_v3	900651	900851	900664	900829	for	South Asia	62	7	4	0.767906
6972	Pf3D7_04_v3-900651-900851	Pf3D7_04_v3	900651	900851	900664	900829	for	South East Africa	210	13	3	0.79916
6973	Pf3D7_04_v3-900651-900851	Pf3D7_04_v3	900651	900851	900664	900829	for	South America	83	4	3	0.315866
6974	Pf3D7_04_v3-900651-900851	Pf3D7_04_v3	900651	900851	900664	900829	for	South East Asia - West	645	10	3	0.690074
6975	Pf3D7_04_v3-900651-900851	Pf3D7_04_v3	900651	900851	900664	900829	for	Central Africa	246	14	4	0.814067
6976	Pf3D7_04_v3-900951-901151	Pf3D7_04_v3	900951	901151	900956	901097	for	Papua New Guinea	42	5	5	0.549887
6977	Pf3D7_04_v3-900951-901151	Pf3D7_04_v3	900951	901151	900956	901097	for	East Africa	128	12	7	0.810752
6978	Pf3D7_04_v3-900951-901151	Pf3D7_04_v3	900951	901151	900956	901097	for	South Asia	60	8	6	0.59929
6979	Pf3D7_04_v3-900951-901151	Pf3D7_04_v3	900951	901151	900956	901097	for	South America	83	5	5	0.614796
6980	Pf3D7_04_v3-900951-901151	Pf3D7_04_v3	900951	901151	900956	901097	for	South East Africa	205	13	6	0.782633
6981	Pf3D7_04_v3-900951-901151	Pf3D7_04_v3	900951	901151	900956	901097	for	South East Asia - East	1077	11	5	0.53038
6982	Pf3D7_04_v3-900951-901151	Pf3D7_04_v3	900951	901151	900956	901097	for	South East Asia - West	608	9	5	0.546888
6983	Pf3D7_04_v3-900951-901151	Pf3D7_04_v3	900951	901151	900956	901097	for	Central Africa	245	15	7	0.825038
6984	Pf3D7_04_v3-900951-901151	Pf3D7_04_v3	900951	901151	900956	901097	for	West Africa	860	26	5	0.810951
6985	Pf3D7_04_v3-900951-901151	Pf3D7_04_v3	900951	901151	900956	901097	for	Central West Africa	114	15	9	0.831703
6986	Pf3D7_04_v3-901803-902003	Pf3D7_04_v3	901803	902003	901912	901974	for	Central West Africa	139	7	6	0.439796
6987	Pf3D7_04_v3-901803-902003	Pf3D7_04_v3	901803	902003	901912	901974	for	East Africa	139	6	4	0.319621
6988	Pf3D7_04_v3-901803-902003	Pf3D7_04_v3	901803	902003	901912	901974	for	South America	83	1	1	0
6989	Pf3D7_04_v3-901803-902003	Pf3D7_04_v3	901803	902003	901912	901974	for	South East Africa	264	6	4	0.310949
6990	Pf3D7_04_v3-901803-902003	Pf3D7_04_v3	901803	902003	901912	901974	for	South Asia	66	4	3	0.230204
6991	Pf3D7_04_v3-901803-902003	Pf3D7_04_v3	901803	902003	901912	901974	for	West Africa	987	14	3	0.295959
6992	Pf3D7_04_v3-901803-902003	Pf3D7_04_v3	901803	902003	901912	901974	for	Central Africa	274	10	4	0.291685
6993	Pf3D7_04_v3-901803-902003	Pf3D7_04_v3	901803	902003	901912	901974	for	South East Asia - West	591	4	2	0.0961343
6994	Pf3D7_04_v3-901803-902003	Pf3D7_04_v3	901803	902003	901912	901974	for	Papua New Guinea	44	3	2	0.161626
6995	Pf3D7_04_v3-901803-902003	Pf3D7_04_v3	901803	902003	901912	901974	for	South East Asia - East	1109	4	2	0.277881
6996	Pf3D7_04_v3-901903-902103	Pf3D7_04_v3	901903	902103	901912	902010	for	Central West Africa	139	9	7	0.458267
6997	Pf3D7_04_v3-901903-902103	Pf3D7_04_v3	901903	902103	901912	902010	for	Papua New Guinea	49	3	2	0.146867
6998	Pf3D7_04_v3-901903-902103	Pf3D7_04_v3	901903	902103	901912	902010	for	Central Africa	272	13	4	0.310265
6999	Pf3D7_04_v3-901903-902103	Pf3D7_04_v3	901903	902103	901912	902010	for	South East Asia - West	655	6	2	0.109423
7000	Pf3D7_04_v3-901903-902103	Pf3D7_04_v3	901903	902103	901912	902010	for	South Asia	65	6	5	0.294753
7001	Pf3D7_04_v3-901903-902103	Pf3D7_04_v3	901903	902103	901912	902010	for	South America	84	1	1	0
7002	Pf3D7_04_v3-901903-902103	Pf3D7_04_v3	901903	902103	901912	902010	for	South East Africa	259	9	5	0.351216
7003	Pf3D7_04_v3-901903-902103	Pf3D7_04_v3	901903	902103	901912	902010	for	West Africa	1034	18	4	0.305238
7004	Pf3D7_04_v3-901903-902103	Pf3D7_04_v3	901903	902103	901912	902010	for	East Africa	145	9	7	0.30761
7005	Pf3D7_04_v3-901903-902103	Pf3D7_04_v3	901903	902103	901912	902010	for	South East Asia - East	1115	6	4	0.291804
7006	Pf3D7_04_v3-908200-908400	Pf3D7_04_v3	908200	908400	908346	908397	for	Central West Africa	139	9	7	0.527423
7007	Pf3D7_04_v3-908200-908400	Pf3D7_04_v3	908200	908400	908346	908397	for	Papua New Guinea	52	4	5	0.523318
7008	Pf3D7_04_v3-908200-908400	Pf3D7_04_v3	908200	908400	908346	908397	for	Central Africa	274	7	5	0.428257
7009	Pf3D7_04_v3-908200-908400	Pf3D7_04_v3	908200	908400	908346	908397	for	South East Asia - West	647	8	5	0.59624
7010	Pf3D7_04_v3-908200-908400	Pf3D7_04_v3	908200	908400	908346	908397	for	South Asia	64	5	6	0.597608
7011	Pf3D7_04_v3-908200-908400	Pf3D7_04_v3	908200	908400	908346	908397	for	South America	83	3	5	0.344898
7012	Pf3D7_04_v3-908200-908400	Pf3D7_04_v3	908200	908400	908346	908397	for	South East Africa	261	10	5	0.478876
7013	Pf3D7_04_v3-908200-908400	Pf3D7_04_v3	908200	908400	908346	908397	for	West Africa	1023	25	5	0.491754
7014	Pf3D7_04_v3-908200-908400	Pf3D7_04_v3	908200	908400	908346	908397	for	East Africa	148	8	7	0.472264
7015	Pf3D7_04_v3-908200-908400	Pf3D7_04_v3	908200	908400	908346	908397	for	South East Asia - East	1107	7	5	0.6503
7016	Pf3D7_04_v3-909224-909424	Pf3D7_04_v3	909224	909424	909250	909361	for	Papua New Guinea	40	3	2	0.58
7017	Pf3D7_04_v3-909224-909424	Pf3D7_04_v3	909224	909424	909250	909361	for	West Africa	834	28	5	0.652156
7018	Pf3D7_04_v3-909224-909424	Pf3D7_04_v3	909224	909424	909250	909361	for	Central Africa	237	9	4	0.631757
7019	Pf3D7_04_v3-909224-909424	Pf3D7_04_v3	909224	909424	909250	909361	for	South East Asia - West	580	8	4	0.659821
7020	Pf3D7_04_v3-909224-909424	Pf3D7_04_v3	909224	909424	909250	909361	for	South East Asia - East	949	10	4	0.601674
7021	Pf3D7_04_v3-909224-909424	Pf3D7_04_v3	909224	909424	909250	909361	for	East Africa	116	6	6	0.677935
7022	Pf3D7_04_v3-909224-909424	Pf3D7_04_v3	909224	909424	909250	909361	for	South America	78	3	3	0.226496
7023	Pf3D7_04_v3-909224-909424	Pf3D7_04_v3	909224	909424	909250	909361	for	South Asia	54	5	3	0.618652
7024	Pf3D7_04_v3-909224-909424	Pf3D7_04_v3	909224	909424	909250	909361	for	South East Africa	252	9	4	0.662459
7025	Pf3D7_04_v3-909224-909424	Pf3D7_04_v3	909224	909424	909250	909361	for	Central West Africa	134	7	6	0.657691
7026	Pf3D7_04_v3-910155-910355	Pf3D7_04_v3	910155	910355	910224	910317	for	Central West Africa	121	6	4	0.64544
7027	Pf3D7_04_v3-910155-910355	Pf3D7_04_v3	910155	910355	910224	910317	for	Papua New Guinea	46	4	2	0.60586
7028	Pf3D7_04_v3-910155-910355	Pf3D7_04_v3	910155	910355	910224	910317	for	West Africa	867	17	2	0.675135
7029	Pf3D7_04_v3-910155-910355	Pf3D7_04_v3	910155	910355	910224	910317	for	South Asia	62	3	2	0.448476
7030	Pf3D7_04_v3-910155-910355	Pf3D7_04_v3	910155	910355	910224	910317	for	South America	83	3	2	0.602907
7031	Pf3D7_04_v3-910155-910355	Pf3D7_04_v3	910155	910355	910224	910317	for	South East Africa	225	6	2	0.635079
7032	Pf3D7_04_v3-910155-910355	Pf3D7_04_v3	910155	910355	910224	910317	for	South East Asia - East	1077	5	2	0.590418
7033	Pf3D7_04_v3-910155-910355	Pf3D7_04_v3	910155	910355	910224	910317	for	East Africa	132	9	7	0.638373
7034	Pf3D7_04_v3-910155-910355	Pf3D7_04_v3	910155	910355	910224	910317	for	South East Asia - West	625	8	2	0.58453
7035	Pf3D7_04_v3-910155-910355	Pf3D7_04_v3	910155	910355	910224	910317	for	Central Africa	248	7	4	0.658392
7036	Pf3D7_04_v3-910255-910455	Pf3D7_04_v3	910255	910455	910316	910443	for	Papua New Guinea	46	4	2	0.555766
7037	Pf3D7_04_v3-910255-910455	Pf3D7_04_v3	910255	910455	910316	910443	for	Central West Africa	113	9	5	0.744277
7038	Pf3D7_04_v3-910255-910455	Pf3D7_04_v3	910255	910455	910316	910443	for	East Africa	135	9	5	0.762806
7039	Pf3D7_04_v3-910255-910455	Pf3D7_04_v3	910255	910455	910316	910443	for	West Africa	848	19	3	0.789437
7040	Pf3D7_04_v3-910255-910455	Pf3D7_04_v3	910255	910455	910316	910443	for	Central Africa	241	13	4	0.79063
7041	Pf3D7_04_v3-910255-910455	Pf3D7_04_v3	910255	910455	910316	910443	for	South East Asia - West	623	9	3	0.688343
7042	Pf3D7_04_v3-910255-910455	Pf3D7_04_v3	910255	910455	910316	910443	for	South Asia	63	6	3	0.709735
7043	Pf3D7_04_v3-910255-910455	Pf3D7_04_v3	910255	910455	910316	910443	for	South East Africa	201	10	3	0.713213
7044	Pf3D7_04_v3-910255-910455	Pf3D7_04_v3	910255	910455	910316	910443	for	South America	83	4	3	0.671485
7045	Pf3D7_04_v3-910255-910455	Pf3D7_04_v3	910255	910455	910316	910443	for	South East Asia - East	1061	8	3	0.701227
7046	Pf3D7_04_v3-910355-910555	Pf3D7_04_v3	910355	910555	910424	910540	for	Central West Africa	137	29	11	0.841018
7047	Pf3D7_04_v3-910355-910555	Pf3D7_04_v3	910355	910555	910424	910540	for	East Africa	141	28	11	0.855584
7048	Pf3D7_04_v3-910355-910555	Pf3D7_04_v3	910355	910555	910424	910540	for	South Asia	67	10	7	0.68342
7049	Pf3D7_04_v3-910355-910555	Pf3D7_04_v3	910355	910555	910424	910540	for	South America	82	6	7	0.676304
7050	Pf3D7_04_v3-910355-910555	Pf3D7_04_v3	910355	910555	910424	910540	for	South East Africa	252	38	10	0.842136
7051	Pf3D7_04_v3-910355-910555	Pf3D7_04_v3	910355	910555	910424	910540	for	Central Africa	262	38	9	0.863288
7052	Pf3D7_04_v3-910355-910555	Pf3D7_04_v3	910355	910555	910424	910540	for	South East Asia - West	606	13	7	0.622052
7053	Pf3D7_04_v3-910355-910555	Pf3D7_04_v3	910355	910555	910424	910540	for	Papua New Guinea	45	5	4	0.62949
7054	Pf3D7_04_v3-910355-910555	Pf3D7_04_v3	910355	910555	910424	910540	for	South East Asia - East	1098	17	8	0.656031
7055	Pf3D7_04_v3-910355-910555	Pf3D7_04_v3	910355	910555	910424	910540	for	West Africa	963	61	8	0.830964
7056	Pf3D7_04_v3-910455-910655	Pf3D7_04_v3	910455	910655	910459	910540	for	Central West Africa	137	20	10	0.764159
7057	Pf3D7_04_v3-910455-910655	Pf3D7_04_v3	910455	910655	910459	910540	for	East Africa	141	19	12	0.813011
7058	Pf3D7_04_v3-910455-910655	Pf3D7_04_v3	910455	910655	910459	910540	for	South Asia	66	7	5	0.609067
7059	Pf3D7_04_v3-910455-910655	Pf3D7_04_v3	910455	910655	910459	910540	for	South America	83	5	5	0.61678
7060	Pf3D7_04_v3-910455-910655	Pf3D7_04_v3	910455	910655	910459	910540	for	South East Africa	258	20	8	0.783834
7061	Pf3D7_04_v3-910455-910655	Pf3D7_04_v3	910455	910655	910459	910540	for	West Africa	983	35	6	0.756625
7062	Pf3D7_04_v3-910455-910655	Pf3D7_04_v3	910455	910655	910459	910540	for	Central Africa	259	20	7	0.779626
7063	Pf3D7_04_v3-910455-910655	Pf3D7_04_v3	910455	910655	910459	910540	for	South East Asia - West	607	10	5	0.613228
7064	Pf3D7_04_v3-910455-910655	Pf3D7_04_v3	910455	910655	910459	910540	for	Papua New Guinea	46	4	3	0.576732
7065	Pf3D7_04_v3-910455-910655	Pf3D7_04_v3	910455	910655	910459	910540	for	South East Asia - East	1095	11	6	0.64474
7066	Pf3D7_04_v3-925961-926161	Pf3D7_04_v3	925961	926161	925974	926012	for	Central West Africa	139	3	2	0.159348
7067	Pf3D7_04_v3-925961-926161	Pf3D7_04_v3	925961	926161	925974	926012	for	Papua New Guinea	51	1	0	0
7068	Pf3D7_04_v3-925961-926161	Pf3D7_04_v3	925961	926161	925974	926012	for	Central Africa	282	8	4	0.186444
7069	Pf3D7_04_v3-925961-926161	Pf3D7_04_v3	925961	926161	925974	926012	for	South East Asia - West	654	5	3	0.0942659
7070	Pf3D7_04_v3-925961-926161	Pf3D7_04_v3	925961	926161	925974	926012	for	South Asia	66	5	4	0.214241
7071	Pf3D7_04_v3-925961-926161	Pf3D7_04_v3	925961	926161	925974	926012	for	South America	84	2	1	0.0907029
7072	Pf3D7_04_v3-925961-926161	Pf3D7_04_v3	925961	926161	925974	926012	for	South East Africa	259	6	3	0.197363
7073	Pf3D7_04_v3-925961-926161	Pf3D7_04_v3	925961	926161	925974	926012	for	West Africa	1016	7	3	0.155663
7074	Pf3D7_04_v3-925961-926161	Pf3D7_04_v3	925961	926161	925974	926012	for	East Africa	151	3	2	0.205539
7075	Pf3D7_04_v3-925961-926161	Pf3D7_04_v3	925961	926161	925974	926012	for	South East Asia - East	1124	5	1	0.065346
7076	Pf3D7_04_v3-926161-926361	Pf3D7_04_v3	926161	926361	926247	926333	for	Central West Africa	138	10	6	0.658897
7077	Pf3D7_04_v3-926161-926361	Pf3D7_04_v3	926161	926361	926247	926333	for	Central Africa	281	13	5	0.655319
7078	Pf3D7_04_v3-926161-926361	Pf3D7_04_v3	926161	926361	926247	926333	for	South East Asia - West	648	12	3	0.607951
7079	Pf3D7_04_v3-926161-926361	Pf3D7_04_v3	926161	926361	926247	926333	for	South America	83	5	4	0.562466
7080	Pf3D7_04_v3-926161-926361	Pf3D7_04_v3	926161	926361	926247	926333	for	South East Africa	253	9	3	0.670415
7081	Pf3D7_04_v3-926161-926361	Pf3D7_04_v3	926161	926361	926247	926333	for	South Asia	63	7	4	0.627911
7082	Pf3D7_04_v3-926161-926361	Pf3D7_04_v3	926161	926361	926247	926333	for	West Africa	985	28	4	0.655584
7083	Pf3D7_04_v3-926161-926361	Pf3D7_04_v3	926161	926361	926247	926333	for	Papua New Guinea	49	6	5	0.430654
7084	Pf3D7_04_v3-926161-926361	Pf3D7_04_v3	926161	926361	926247	926333	for	East Africa	144	8	4	0.624717
7085	Pf3D7_04_v3-926161-926361	Pf3D7_04_v3	926161	926361	926247	926333	for	South East Asia - East	1111	5	3	0.700257
7086	Pf3D7_04_v3-929343-929543	Pf3D7_04_v3	929343	929543	929369	929528	for	South Asia	54	12	8	0.76
7087	Pf3D7_04_v3-929343-929543	Pf3D7_04_v3	929343	929543	929369	929528	for	South East Africa	213	17	7	0.756279
7088	Pf3D7_04_v3-929343-929543	Pf3D7_04_v3	929343	929543	929369	929528	for	South America	84	5	3	0.482215
7089	Pf3D7_04_v3-929343-929543	Pf3D7_04_v3	929343	929543	929369	929528	for	Papua New Guinea	48	7	6	0.5536
7090	Pf3D7_04_v3-929343-929543	Pf3D7_04_v3	929343	929543	929369	929528	for	West Africa	857	26	7	0.780653
7091	Pf3D7_04_v3-929343-929543	Pf3D7_04_v3	929343	929543	929369	929528	for	South East Asia - West	623	16	6	0.585518
7092	Pf3D7_04_v3-929343-929543	Pf3D7_04_v3	929343	929543	929369	929528	for	Central Africa	237	22	9	0.788279
7093	Pf3D7_04_v3-929343-929543	Pf3D7_04_v3	929343	929543	929369	929528	for	Central West Africa	119	13	8	0.736484
7094	Pf3D7_04_v3-929343-929543	Pf3D7_04_v3	929343	929543	929369	929528	for	South East Asia - East	1043	17	6	0.648932
7095	Pf3D7_04_v3-929343-929543	Pf3D7_04_v3	929343	929543	929369	929528	for	East Africa	132	14	7	0.753367
7096	Pf3D7_04_v3-989278-989478	Pf3D7_04_v3	989278	989478	989307	989471	for	Central West Africa	138	14	8	0.524594
7097	Pf3D7_04_v3-989278-989478	Pf3D7_04_v3	989278	989478	989307	989471	for	East Africa	140	12	10	0.319947
7098	Pf3D7_04_v3-989278-989478	Pf3D7_04_v3	989278	989478	989307	989471	for	South America	82	3	3	0.506314
7099	Pf3D7_04_v3-989278-989478	Pf3D7_04_v3	989278	989478	989307	989471	for	South East Africa	261	15	8	0.375022
7100	Pf3D7_04_v3-989278-989478	Pf3D7_04_v3	989278	989478	989307	989471	for	South Asia	64	4	3	0.145799
7101	Pf3D7_04_v3-989278-989478	Pf3D7_04_v3	989278	989478	989307	989471	for	West Africa	964	24	7	0.44504
7102	Pf3D7_04_v3-989278-989478	Pf3D7_04_v3	989278	989478	989307	989471	for	Central Africa	262	18	7	0.406269
7103	Pf3D7_04_v3-989278-989478	Pf3D7_04_v3	989278	989478	989307	989471	for	South East Asia - West	604	5	1	0.116691
7104	Pf3D7_04_v3-989278-989478	Pf3D7_04_v3	989278	989478	989307	989471	for	Papua New Guinea	46	3	3	0.267486
7105	Pf3D7_04_v3-989278-989478	Pf3D7_04_v3	989278	989478	989307	989471	for	South East Asia - East	1094	6	3	0.197656
7106	Pf3D7_04_v3-1005589-1005789	Pf3D7_04_v3	1005589	1005789	1005594	1005707	for	Central West Africa	136	14	5	0.799101
7107	Pf3D7_04_v3-1005589-1005789	Pf3D7_04_v3	1005589	1005789	1005594	1005707	for	Papua New Guinea	46	6	3	0.574921
7108	Pf3D7_04_v3-1005589-1005789	Pf3D7_04_v3	1005589	1005789	1005594	1005707	for	East Africa	136	10	4	0.775342
7109	Pf3D7_04_v3-1005589-1005789	Pf3D7_04_v3	1005589	1005789	1005594	1005707	for	West Africa	898	34	4	0.792225
7110	Pf3D7_04_v3-1005589-1005789	Pf3D7_04_v3	1005589	1005789	1005594	1005707	for	South Asia	62	8	3	0.777568
7111	Pf3D7_04_v3-1005589-1005789	Pf3D7_04_v3	1005589	1005789	1005594	1005707	for	South East Africa	243	14	3	0.804862
7112	Pf3D7_04_v3-1005589-1005789	Pf3D7_04_v3	1005589	1005789	1005594	1005707	for	South America	83	4	3	0.60346
7113	Pf3D7_04_v3-1005589-1005789	Pf3D7_04_v3	1005589	1005789	1005594	1005707	for	South East Asia - East	1071	11	3	0.799888
7114	Pf3D7_04_v3-1005589-1005789	Pf3D7_04_v3	1005589	1005789	1005594	1005707	for	South East Asia - West	614	11	4	0.705509
7115	Pf3D7_04_v3-1005589-1005789	Pf3D7_04_v3	1005589	1005789	1005594	1005707	for	Central Africa	263	19	4	0.803594
7116	Pf3D7_04_v3-1005789-1005989	Pf3D7_04_v3	1005789	1005989	1005874	1005987	for	Papua New Guinea	45	3	3	0.158443
7117	Pf3D7_04_v3-1005789-1005989	Pf3D7_04_v3	1005789	1005989	1005874	1005987	for	Central West Africa	139	6	5	0.523581
7118	Pf3D7_04_v3-1005789-1005989	Pf3D7_04_v3	1005789	1005989	1005874	1005987	for	Central Africa	271	8	5	0.480519
7119	Pf3D7_04_v3-1005789-1005989	Pf3D7_04_v3	1005789	1005989	1005874	1005987	for	South East Asia - West	648	7	5	0.443302
7120	Pf3D7_04_v3-1005789-1005989	Pf3D7_04_v3	1005789	1005989	1005874	1005987	for	South Asia	63	4	3	0.385381
7121	Pf3D7_04_v3-1005789-1005989	Pf3D7_04_v3	1005789	1005989	1005874	1005987	for	South America	84	2	2	0.44955
7122	Pf3D7_04_v3-1005789-1005989	Pf3D7_04_v3	1005789	1005989	1005874	1005987	for	South East Africa	262	9	4	0.57055
7123	Pf3D7_04_v3-1005789-1005989	Pf3D7_04_v3	1005789	1005989	1005874	1005987	for	West Africa	1004	17	4	0.535807
7124	Pf3D7_04_v3-1005789-1005989	Pf3D7_04_v3	1005789	1005989	1005874	1005987	for	East Africa	139	6	5	0.500968
7125	Pf3D7_04_v3-1005789-1005989	Pf3D7_04_v3	1005789	1005989	1005874	1005987	for	South East Asia - East	1110	7	4	0.254524
7126	Pf3D7_04_v3-1005889-1006089	Pf3D7_04_v3	1005889	1006089	1005909	1006069	for	Central West Africa	137	14	7	0.780493
7127	Pf3D7_04_v3-1005889-1006089	Pf3D7_04_v3	1005889	1006089	1005909	1006069	for	East Africa	140	11	7	0.760551
7128	Pf3D7_04_v3-1005889-1006089	Pf3D7_04_v3	1005889	1006089	1005909	1006069	for	Central Africa	256	20	6	0.79153
7129	Pf3D7_04_v3-1005889-1006089	Pf3D7_04_v3	1005889	1006089	1005909	1006069	for	South East Asia - West	652	12	7	0.356936
7130	Pf3D7_04_v3-1005889-1006089	Pf3D7_04_v3	1005889	1006089	1005909	1006069	for	West Africa	984	42	6	0.775373
7131	Pf3D7_04_v3-1005889-1006089	Pf3D7_04_v3	1005889	1006089	1005909	1006069	for	South Asia	62	10	6	0.574694
7132	Pf3D7_04_v3-1005889-1006089	Pf3D7_04_v3	1005889	1006089	1005909	1006069	for	South America	83	4	5	0.634938
7133	Pf3D7_04_v3-1005889-1006089	Pf3D7_04_v3	1005889	1006089	1005909	1006069	for	South East Africa	251	17	7	0.80213
7134	Pf3D7_04_v3-1005889-1006089	Pf3D7_04_v3	1005889	1006089	1005909	1006069	for	Papua New Guinea	45	4	6	0.3866
7135	Pf3D7_04_v3-1005889-1006089	Pf3D7_04_v3	1005889	1006089	1005909	1006069	for	South East Asia - East	1105	13	6	0.567702
7136	Pf3D7_04_v3-1006089-1006289	Pf3D7_04_v3	1006089	1006289	1006234	1006284	for	Central West Africa	138	7	5	0.712368
7137	Pf3D7_04_v3-1006089-1006289	Pf3D7_04_v3	1006089	1006289	1006234	1006284	for	South Asia	63	5	3	0.65979
7138	Pf3D7_04_v3-1006089-1006289	Pf3D7_04_v3	1006089	1006289	1006234	1006284	for	South America	82	3	2	0.454928
7139	Pf3D7_04_v3-1006089-1006289	Pf3D7_04_v3	1006089	1006289	1006234	1006284	for	South East Africa	263	6	2	0.654285
7140	Pf3D7_04_v3-1006089-1006289	Pf3D7_04_v3	1006089	1006289	1006234	1006284	for	Papua New Guinea	45	4	2	0.547759
7141	Pf3D7_04_v3-1006089-1006289	Pf3D7_04_v3	1006089	1006289	1006234	1006284	for	Central Africa	256	7	3	0.669003
7142	Pf3D7_04_v3-1006089-1006289	Pf3D7_04_v3	1006089	1006289	1006234	1006284	for	South East Asia - West	607	5	2	0.396789
7143	Pf3D7_04_v3-1006089-1006289	Pf3D7_04_v3	1006089	1006289	1006234	1006284	for	West Africa	955	22	2	0.70838
7144	Pf3D7_04_v3-1006089-1006289	Pf3D7_04_v3	1006089	1006289	1006234	1006284	for	East Africa	140	4	2	0.701899
7145	Pf3D7_04_v3-1006089-1006289	Pf3D7_04_v3	1006089	1006289	1006234	1006284	for	South East Asia - East	1092	5	2	0.674403
7146	Pf3D7_04_v3-1006189-1006389	Pf3D7_04_v3	1006189	1006389	1006234	1006374	for	Central West Africa	131	13	7	0.83989
7147	Pf3D7_04_v3-1006189-1006389	Pf3D7_04_v3	1006189	1006389	1006234	1006374	for	Papua New Guinea	45	7	3	0.591682
7148	Pf3D7_04_v3-1006189-1006389	Pf3D7_04_v3	1006189	1006389	1006234	1006374	for	East Africa	139	8	3	0.836016
7149	Pf3D7_04_v3-1006189-1006389	Pf3D7_04_v3	1006189	1006389	1006234	1006374	for	Central Africa	250	13	4	0.819786
7150	Pf3D7_04_v3-1006189-1006389	Pf3D7_04_v3	1006189	1006389	1006234	1006374	for	South East Asia - West	629	11	3	0.514666
7151	Pf3D7_04_v3-1006189-1006389	Pf3D7_04_v3	1006189	1006389	1006234	1006374	for	South East Asia - East	1083	14	4	0.783548
7152	Pf3D7_04_v3-1006189-1006389	Pf3D7_04_v3	1006189	1006389	1006234	1006374	for	South Asia	63	12	6	0.829597
7153	Pf3D7_04_v3-1006189-1006389	Pf3D7_04_v3	1006189	1006389	1006234	1006374	for	South America	83	5	3	0.660473
7154	Pf3D7_04_v3-1006189-1006389	Pf3D7_04_v3	1006189	1006389	1006234	1006374	for	South East Africa	236	16	5	0.811582
7155	Pf3D7_04_v3-1006189-1006389	Pf3D7_04_v3	1006189	1006389	1006234	1006374	for	West Africa	939	44	5	0.839625
7156	Pf3D7_04_v3-1029818-1030018	Pf3D7_04_v3	1029818	1030018	1029849	1029922	for	Central West Africa	139	6	4	0.516859
7157	Pf3D7_04_v3-1029818-1030018	Pf3D7_04_v3	1029818	1030018	1029849	1029922	for	Papua New Guinea	51	3	2	0.493343
7158	Pf3D7_04_v3-1029818-1030018	Pf3D7_04_v3	1029818	1030018	1029849	1029922	for	East Africa	150	5	5	0.466128
7159	Pf3D7_04_v3-1029818-1030018	Pf3D7_04_v3	1029818	1030018	1029849	1029922	for	Central Africa	274	5	1	0.408546
7160	Pf3D7_04_v3-1029818-1030018	Pf3D7_04_v3	1029818	1030018	1029849	1029922	for	South East Asia - West	621	6	2	0.455619
7161	Pf3D7_04_v3-1029818-1030018	Pf3D7_04_v3	1029818	1030018	1029849	1029922	for	South America	83	2	1	0.193352
7162	Pf3D7_04_v3-1029818-1030018	Pf3D7_04_v3	1029818	1030018	1029849	1029922	for	South Asia	66	3	1	0.505844
7163	Pf3D7_04_v3-1029818-1030018	Pf3D7_04_v3	1029818	1030018	1029849	1029922	for	South East Africa	262	3	1	0.433942
7164	Pf3D7_04_v3-1029818-1030018	Pf3D7_04_v3	1029818	1030018	1029849	1029922	for	West Africa	1008	26	3	0.550602
7165	Pf3D7_04_v3-1029818-1030018	Pf3D7_04_v3	1029818	1030018	1029849	1029922	for	South East Asia - East	1110	4	2	0.522255
7166	Pf3D7_04_v3-1032467-1032667	Pf3D7_04_v3	1032467	1032667	1032564	1032592	for	Central West Africa	139	4	2	0.670722
7167	Pf3D7_04_v3-1032467-1032667	Pf3D7_04_v3	1032467	1032667	1032564	1032592	for	Papua New Guinea	52	4	2	0.46876
7168	Pf3D7_04_v3-1032467-1032667	Pf3D7_04_v3	1032467	1032667	1032564	1032592	for	West Africa	1046	11	2	0.657441
7169	Pf3D7_04_v3-1032467-1032667	Pf3D7_04_v3	1032467	1032667	1032564	1032592	for	South Asia	66	4	2	0.660622
7170	Pf3D7_04_v3-1032467-1032667	Pf3D7_04_v3	1032467	1032667	1032564	1032592	for	South America	84	3	2	0.522715
7171	Pf3D7_04_v3-1032467-1032667	Pf3D7_04_v3	1032467	1032667	1032564	1032592	for	South East Africa	263	5	2	0.638156
7172	Pf3D7_04_v3-1032467-1032667	Pf3D7_04_v3	1032467	1032667	1032564	1032592	for	South East Asia - East	1129	4	2	0.627834
7173	Pf3D7_04_v3-1032467-1032667	Pf3D7_04_v3	1032467	1032667	1032564	1032592	for	East Africa	150	5	3	0.661278
7174	Pf3D7_04_v3-1032467-1032667	Pf3D7_04_v3	1032467	1032667	1032564	1032592	for	Central Africa	278	5	2	0.635896
7175	Pf3D7_04_v3-1032467-1032667	Pf3D7_04_v3	1032467	1032667	1032564	1032592	for	South East Asia - West	650	4	2	0.548002
7176	Pf3D7_04_v3-1035931-1036131	Pf3D7_04_v3	1035931	1036131	1035989	1036131	for	Central West Africa	139	8	5	0.522977
7177	Pf3D7_04_v3-1035931-1036131	Pf3D7_04_v3	1035931	1036131	1035989	1036131	for	East Africa	148	11	6	0.486875
7178	Pf3D7_04_v3-1035931-1036131	Pf3D7_04_v3	1035931	1036131	1035989	1036131	for	Central Africa	274	13	3	0.391956
7179	Pf3D7_04_v3-1035931-1036131	Pf3D7_04_v3	1035931	1036131	1035989	1036131	for	South East Asia - West	621	9	4	0.640356
7180	Pf3D7_04_v3-1035931-1036131	Pf3D7_04_v3	1035931	1036131	1035989	1036131	for	South America	84	1	0	0
7181	Pf3D7_04_v3-1035931-1036131	Pf3D7_04_v3	1035931	1036131	1035989	1036131	for	South East Africa	264	14	4	0.475232
7182	Pf3D7_04_v3-1035931-1036131	Pf3D7_04_v3	1035931	1036131	1035989	1036131	for	South Asia	67	6	2	0.531807
7183	Pf3D7_04_v3-1035931-1036131	Pf3D7_04_v3	1035931	1036131	1035989	1036131	for	West Africa	1005	29	1	0.501463
7184	Pf3D7_04_v3-1035931-1036131	Pf3D7_04_v3	1035931	1036131	1035989	1036131	for	Papua New Guinea	49	6	6	0.637949
7185	Pf3D7_04_v3-1035931-1036131	Pf3D7_04_v3	1035931	1036131	1035989	1036131	for	South East Asia - East	1093	6	2	0.586342
7186	Pf3D7_04_v3-1042875-1043075	Pf3D7_04_v3	1042875	1043075	1042879	1043010	for	Central West Africa	112	12	6	0.834445
7187	Pf3D7_04_v3-1042875-1043075	Pf3D7_04_v3	1042875	1043075	1042879	1043010	for	Papua New Guinea	46	5	4	0.64723
7188	Pf3D7_04_v3-1042875-1043075	Pf3D7_04_v3	1042875	1043075	1042879	1043010	for	West Africa	861	26	4	0.836829
7189	Pf3D7_04_v3-1042875-1043075	Pf3D7_04_v3	1042875	1043075	1042879	1043010	for	South Asia	64	13	8	0.746896
7190	Pf3D7_04_v3-1042875-1043075	Pf3D7_04_v3	1042875	1043075	1042879	1043010	for	South America	83	6	4	0.666847
7191	Pf3D7_04_v3-1042875-1043075	Pf3D7_04_v3	1042875	1043075	1042879	1043010	for	South East Africa	206	16	5	0.833088
7192	Pf3D7_04_v3-1042875-1043075	Pf3D7_04_v3	1042875	1043075	1042879	1043010	for	South East Asia - East	1096	8	5	0.430589
7193	Pf3D7_04_v3-1042875-1043075	Pf3D7_04_v3	1042875	1043075	1042879	1043010	for	East Africa	134	17	7	0.856366
7194	Pf3D7_04_v3-1042875-1043075	Pf3D7_04_v3	1042875	1043075	1042879	1043010	for	South East Asia - West	640	11	4	0.650401
7195	Pf3D7_04_v3-1042875-1043075	Pf3D7_04_v3	1042875	1043075	1042879	1043010	for	Central Africa	237	15	4	0.850031
7196	Pf3D7_04_v3-1042975-1043175	Pf3D7_04_v3	1042975	1043175	1042984	1043010	for	Central West Africa	138	7	4	0.706098
7197	Pf3D7_04_v3-1042975-1043175	Pf3D7_04_v3	1042975	1043175	1042984	1043010	for	East Africa	144	9	4	0.726021
7198	Pf3D7_04_v3-1042975-1043175	Pf3D7_04_v3	1042975	1043175	1042984	1043010	for	Central Africa	265	10	3	0.740117
7199	Pf3D7_04_v3-1042975-1043175	Pf3D7_04_v3	1042975	1043175	1042984	1043010	for	South East Asia - West	650	7	3	0.329372
7200	Pf3D7_04_v3-1042975-1043175	Pf3D7_04_v3	1042975	1043175	1042984	1043010	for	South Asia	64	10	6	0.576524
7201	Pf3D7_04_v3-1042975-1043175	Pf3D7_04_v3	1042975	1043175	1042984	1043010	for	South America	83	4	3	0.617301
7202	Pf3D7_04_v3-1042975-1043175	Pf3D7_04_v3	1042975	1043175	1042984	1043010	for	South East Africa	261	10	4	0.713297
7203	Pf3D7_04_v3-1042975-1043175	Pf3D7_04_v3	1042975	1043175	1042984	1043010	for	West Africa	990	19	4	0.72051
7204	Pf3D7_04_v3-1042975-1043175	Pf3D7_04_v3	1042975	1043175	1042984	1043010	for	Papua New Guinea	47	3	3	0.311537
7205	Pf3D7_04_v3-1042975-1043175	Pf3D7_04_v3	1042975	1043175	1042984	1043010	for	South East Asia - East	1103	7	3	0.112627
7206	Pf3D7_04_v3-1065018-1065218	Pf3D7_04_v3	1065018	1065218	1065088	1065188	for	Central West Africa	136	12	9	0.718205
7207	Pf3D7_04_v3-1065018-1065218	Pf3D7_04_v3	1065018	1065218	1065088	1065188	for	East Africa	140	11	9	0.579726
7208	Pf3D7_04_v3-1065018-1065218	Pf3D7_04_v3	1065018	1065218	1065088	1065188	for	South Asia	63	7	6	0.647188
7209	Pf3D7_04_v3-1065018-1065218	Pf3D7_04_v3	1065018	1065218	1065088	1065188	for	South America	83	6	5	0.617347
7210	Pf3D7_04_v3-1065018-1065218	Pf3D7_04_v3	1065018	1065218	1065088	1065188	for	South East Africa	263	17	9	0.457399
7211	Pf3D7_04_v3-1065018-1065218	Pf3D7_04_v3	1065018	1065218	1065088	1065188	for	Central Africa	257	26	9	0.798234
7212	Pf3D7_04_v3-1065018-1065218	Pf3D7_04_v3	1065018	1065218	1065088	1065188	for	South East Asia - West	595	7	4	0.390616
7213	Pf3D7_04_v3-1065018-1065218	Pf3D7_04_v3	1065018	1065218	1065088	1065188	for	West Africa	975	38	8	0.740804
7214	Pf3D7_04_v3-1065018-1065218	Pf3D7_04_v3	1065018	1065218	1065088	1065188	for	Papua New Guinea	46	2	2	0.478299
7215	Pf3D7_04_v3-1065018-1065218	Pf3D7_04_v3	1065018	1065218	1065088	1065188	for	South East Asia - East	1104	4	3	0.163938
7216	Pf3D7_04_v3-1065118-1065318	Pf3D7_04_v3	1065118	1065318	1065122	1065301	for	Central West Africa	136	12	9	0.704029
7217	Pf3D7_04_v3-1065118-1065318	Pf3D7_04_v3	1065118	1065318	1065122	1065301	for	East Africa	139	13	10	0.568221
7218	Pf3D7_04_v3-1065118-1065318	Pf3D7_04_v3	1065118	1065318	1065122	1065301	for	Papua New Guinea	45	2	2	0.481666
7219	Pf3D7_04_v3-1065118-1065318	Pf3D7_04_v3	1065118	1065318	1065122	1065301	for	Central Africa	261	19	8	0.721287
7220	Pf3D7_04_v3-1065118-1065318	Pf3D7_04_v3	1065118	1065318	1065122	1065301	for	South East Asia - West	568	9	4	0.396012
7221	Pf3D7_04_v3-1065118-1065318	Pf3D7_04_v3	1065118	1065318	1065122	1065301	for	South East Asia - East	1101	4	3	0.161086
7222	Pf3D7_04_v3-1065118-1065318	Pf3D7_04_v3	1065118	1065318	1065122	1065301	for	West Africa	957	45	8	0.732661
7223	Pf3D7_04_v3-1065118-1065318	Pf3D7_04_v3	1065118	1065318	1065122	1065301	for	South Asia	64	6	5	0.6432
7224	Pf3D7_04_v3-1065118-1065318	Pf3D7_04_v3	1065118	1065318	1065122	1065301	for	South America	82	4	4	0.605603
7225	Pf3D7_04_v3-1065118-1065318	Pf3D7_04_v3	1065118	1065318	1065122	1065301	for	South East Africa	260	14	6	0.416811
7226	Pf3D7_04_v3-1083242-1083442	Pf3D7_04_v3	1083242	1083442	1083335	1083354	for	Papua New Guinea	48	4	3	0.4512
7227	Pf3D7_04_v3-1083242-1083442	Pf3D7_04_v3	1083242	1083442	1083335	1083354	for	Central West Africa	139	4	3	0.280426
7228	Pf3D7_04_v3-1083242-1083442	Pf3D7_04_v3	1083242	1083442	1083335	1083354	for	Central Africa	277	4	1	0.150408
7229	Pf3D7_04_v3-1083242-1083442	Pf3D7_04_v3	1083242	1083442	1083335	1083354	for	South East Asia - West	653	8	3	0.621143
7230	Pf3D7_04_v3-1083242-1083442	Pf3D7_04_v3	1083242	1083442	1083335	1083354	for	West Africa	1038	7	1	0.379084
7231	Pf3D7_04_v3-1083242-1083442	Pf3D7_04_v3	1083242	1083442	1083335	1083354	for	South Asia	69	3	2	0.498095
7232	Pf3D7_04_v3-1083242-1083442	Pf3D7_04_v3	1083242	1083442	1083335	1083354	for	South America	84	2	1	0.275156
7233	Pf3D7_04_v3-1083242-1083442	Pf3D7_04_v3	1083242	1083442	1083335	1083354	for	South East Africa	262	4	1	0.0983186
7234	Pf3D7_04_v3-1083242-1083442	Pf3D7_04_v3	1083242	1083442	1083335	1083354	for	East Africa	146	2	1	0.24623
7235	Pf3D7_04_v3-1083242-1083442	Pf3D7_04_v3	1083242	1083442	1083335	1083354	for	South East Asia - East	1111	3	2	0.511837
7236	Pf3D7_04_v3-1093234-1093434	Pf3D7_04_v3	1093234	1093434	1093328	1093423	for	Central West Africa	139	4	3	0.144555
7237	Pf3D7_04_v3-1093234-1093434	Pf3D7_04_v3	1093234	1093434	1093328	1093423	for	East Africa	139	3	2	0.23962
7238	Pf3D7_04_v3-1093234-1093434	Pf3D7_04_v3	1093234	1093434	1093328	1093423	for	Central Africa	268	8	2	0.273699
7239	Pf3D7_04_v3-1093234-1093434	Pf3D7_04_v3	1093234	1093434	1093328	1093423	for	South East Asia - West	604	5	2	0.262645
7240	Pf3D7_04_v3-1093234-1093434	Pf3D7_04_v3	1093234	1093434	1093328	1093423	for	South Asia	64	3	1	0.0610352
7241	Pf3D7_04_v3-1093234-1093434	Pf3D7_04_v3	1093234	1093434	1093328	1093423	for	South America	84	3	2	0.543114
7242	Pf3D7_04_v3-1093234-1093434	Pf3D7_04_v3	1093234	1093434	1093328	1093423	for	South East Africa	260	9	4	0.348283
7243	Pf3D7_04_v3-1093234-1093434	Pf3D7_04_v3	1093234	1093434	1093328	1093423	for	West Africa	1011	18	2	0.109837
7244	Pf3D7_04_v3-1093234-1093434	Pf3D7_04_v3	1093234	1093434	1093328	1093423	for	Papua New Guinea	46	3	2	0.322306
7245	Pf3D7_04_v3-1093234-1093434	Pf3D7_04_v3	1093234	1093434	1093328	1093423	for	South East Asia - East	1098	5	2	0.51001
7246	Pf3D7_04_v3-1093334-1093534	Pf3D7_04_v3	1093334	1093534	1093422	1093508	for	Central West Africa	139	4	2	0.345557
7247	Pf3D7_04_v3-1093334-1093534	Pf3D7_04_v3	1093334	1093534	1093422	1093508	for	Papua New Guinea	46	4	2	0.450883
7248	Pf3D7_04_v3-1093334-1093534	Pf3D7_04_v3	1093334	1093534	1093422	1093508	for	East Africa	144	6	3	0.550295
7249	Pf3D7_04_v3-1093334-1093534	Pf3D7_04_v3	1093334	1093534	1093422	1093508	for	Central Africa	275	12	3	0.536055
7250	Pf3D7_04_v3-1093334-1093534	Pf3D7_04_v3	1093334	1093534	1093422	1093508	for	South East Asia - West	621	5	1	0.225351
7251	Pf3D7_04_v3-1093334-1093534	Pf3D7_04_v3	1093334	1093534	1093422	1093508	for	South America	84	4	3	0.612223
7252	Pf3D7_04_v3-1093334-1093534	Pf3D7_04_v3	1093334	1093534	1093422	1093508	for	South Asia	67	4	1	0.461156
7253	Pf3D7_04_v3-1093334-1093534	Pf3D7_04_v3	1093334	1093534	1093422	1093508	for	South East Africa	258	10	3	0.570308
7254	Pf3D7_04_v3-1093334-1093534	Pf3D7_04_v3	1093334	1093534	1093422	1093508	for	West Africa	1022	18	3	0.407626
7255	Pf3D7_04_v3-1093334-1093534	Pf3D7_04_v3	1093334	1093534	1093422	1093508	for	South East Asia - East	1116	5	2	0.0623669
7256	Pf3D7_04_v3-1096262-1096462	Pf3D7_04_v3	1096262	1096462	1096282	1096425	for	Central West Africa	139	9	7	0.505443
7257	Pf3D7_04_v3-1096262-1096462	Pf3D7_04_v3	1096262	1096462	1096282	1096425	for	East Africa	139	12	9	0.414318
7258	Pf3D7_04_v3-1096262-1096462	Pf3D7_04_v3	1096262	1096462	1096282	1096425	for	Papua New Guinea	48	7	7	0.453125
7259	Pf3D7_04_v3-1096262-1096462	Pf3D7_04_v3	1096262	1096462	1096282	1096425	for	West Africa	941	25	5	0.492831
7260	Pf3D7_04_v3-1096262-1096462	Pf3D7_04_v3	1096262	1096462	1096282	1096425	for	Central Africa	280	13	5	0.464925
7261	Pf3D7_04_v3-1096262-1096462	Pf3D7_04_v3	1096262	1096462	1096282	1096425	for	South East Asia - West	623	10	6	0.328475
7262	Pf3D7_04_v3-1096262-1096462	Pf3D7_04_v3	1096262	1096462	1096282	1096425	for	South America	79	3	3	0.542534
7263	Pf3D7_04_v3-1096262-1096462	Pf3D7_04_v3	1096262	1096462	1096282	1096425	for	South Asia	62	10	9	0.499504
7264	Pf3D7_04_v3-1096262-1096462	Pf3D7_04_v3	1096262	1096462	1096282	1096425	for	South East Africa	252	14	5	0.515351
7265	Pf3D7_04_v3-1096262-1096462	Pf3D7_04_v3	1096262	1096462	1096282	1096425	for	South East Asia - East	1065	16	8	0.450602
7266	Pf3D7_04_v3-1099755-1099955	Pf3D7_04_v3	1099755	1099955	1099758	1099932	for	Central West Africa	139	10	8	0.750622
7267	Pf3D7_04_v3-1099755-1099955	Pf3D7_04_v3	1099755	1099955	1099758	1099932	for	East Africa	148	10	6	0.752595
7268	Pf3D7_04_v3-1099755-1099955	Pf3D7_04_v3	1099755	1099955	1099758	1099932	for	Central Africa	271	12	7	0.760905
7269	Pf3D7_04_v3-1099755-1099955	Pf3D7_04_v3	1099755	1099955	1099758	1099932	for	South East Asia - West	652	9	4	0.707403
7270	Pf3D7_04_v3-1099755-1099955	Pf3D7_04_v3	1099755	1099955	1099758	1099932	for	South Asia	62	11	8	0.783265
7271	Pf3D7_04_v3-1099755-1099955	Pf3D7_04_v3	1099755	1099955	1099758	1099932	for	South America	82	3	2	0.426234
7272	Pf3D7_04_v3-1099755-1099955	Pf3D7_04_v3	1099755	1099955	1099758	1099932	for	South East Africa	256	14	6	0.756605
7273	Pf3D7_04_v3-1099755-1099955	Pf3D7_04_v3	1099755	1099955	1099758	1099932	for	West Africa	996	23	5	0.714592
7274	Pf3D7_04_v3-1099755-1099955	Pf3D7_04_v3	1099755	1099955	1099758	1099932	for	Papua New Guinea	50	6	4	0.680669
7275	Pf3D7_04_v3-1099755-1099955	Pf3D7_04_v3	1099755	1099955	1099758	1099932	for	South East Asia - East	1096	7	4	0.627458
7276	Pf3D7_04_v3-1100055-1100255	Pf3D7_04_v3	1100055	1100255	1100084	1100255	for	Central West Africa	134	43	18	0.951332
7277	Pf3D7_04_v3-1100055-1100255	Pf3D7_04_v3	1100055	1100255	1100084	1100255	for	East Africa	144	39	18	0.949412
7278	Pf3D7_04_v3-1100055-1100255	Pf3D7_04_v3	1100055	1100255	1100084	1100255	for	Papua New Guinea	50	14	15	0.892132
7279	Pf3D7_04_v3-1100055-1100255	Pf3D7_04_v3	1100055	1100255	1100084	1100255	for	West Africa	915	88	18	0.963422
7280	Pf3D7_04_v3-1100055-1100255	Pf3D7_04_v3	1100055	1100255	1100084	1100255	for	Central Africa	262	54	18	0.946651
7281	Pf3D7_04_v3-1100055-1100255	Pf3D7_04_v3	1100055	1100255	1100084	1100255	for	South East Asia - West	622	23	14	0.867006
7282	Pf3D7_04_v3-1100055-1100255	Pf3D7_04_v3	1100055	1100255	1100084	1100255	for	South East Asia - East	1083	25	12	0.910749
7283	Pf3D7_04_v3-1100055-1100255	Pf3D7_04_v3	1100055	1100255	1100084	1100255	for	South America	82	10	13	0.83654
7284	Pf3D7_04_v3-1100055-1100255	Pf3D7_04_v3	1100055	1100255	1100084	1100255	for	South East Africa	244	56	19	0.95135
7285	Pf3D7_04_v3-1100055-1100255	Pf3D7_04_v3	1100055	1100255	1100084	1100255	for	South Asia	61	24	15	0.938638
7286	Pf3D7_04_v3-1100155-1100355	Pf3D7_04_v3	1100155	1100355	1100162	1100350	for	East Africa	141	49	20	0.941472
7287	Pf3D7_04_v3-1100155-1100355	Pf3D7_04_v3	1100155	1100355	1100162	1100350	for	Papua New Guinea	51	15	17	0.897959
7288	Pf3D7_04_v3-1100155-1100355	Pf3D7_04_v3	1100155	1100355	1100162	1100350	for	Central West Africa	131	50	22	0.955017
7289	Pf3D7_04_v3-1100155-1100355	Pf3D7_04_v3	1100155	1100355	1100162	1100350	for	West Africa	896	113	21	0.962072
7290	Pf3D7_04_v3-1100155-1100355	Pf3D7_04_v3	1100155	1100355	1100162	1100350	for	South East Asia - East	1079	32	16	0.916301
7291	Pf3D7_04_v3-1100155-1100355	Pf3D7_04_v3	1100155	1100355	1100162	1100350	for	Central Africa	263	65	22	0.948098
7292	Pf3D7_04_v3-1100155-1100355	Pf3D7_04_v3	1100155	1100355	1100162	1100350	for	South East Asia - West	600	28	18	0.878744
7293	Pf3D7_04_v3-1100155-1100355	Pf3D7_04_v3	1100155	1100355	1100162	1100350	for	South East Africa	233	56	23	0.947785
7294	Pf3D7_04_v3-1100155-1100355	Pf3D7_04_v3	1100155	1100355	1100162	1100350	for	South America	83	10	15	0.846403
7295	Pf3D7_04_v3-1100155-1100355	Pf3D7_04_v3	1100155	1100355	1100162	1100350	for	South Asia	61	28	21	0.943141
7296	Pf3D7_04_v3-1100255-1100455	Pf3D7_04_v3	1100255	1100455	1100280	1100439	for	Central West Africa	130	41	18	0.949762
7297	Pf3D7_04_v3-1100255-1100455	Pf3D7_04_v3	1100255	1100455	1100280	1100439	for	East Africa	140	48	19	0.955399
7298	Pf3D7_04_v3-1100255-1100455	Pf3D7_04_v3	1100255	1100455	1100280	1100439	for	Papua New Guinea	50	14	14	0.8843
7299	Pf3D7_04_v3-1100255-1100455	Pf3D7_04_v3	1100255	1100455	1100280	1100439	for	West Africa	933	88	20	0.950564
7300	Pf3D7_04_v3-1100255-1100455	Pf3D7_04_v3	1100255	1100455	1100280	1100439	for	Central Africa	264	54	20	0.958693
7301	Pf3D7_04_v3-1100255-1100455	Pf3D7_04_v3	1100255	1100455	1100280	1100439	for	South East Asia - West	605	24	13	0.846425
7302	Pf3D7_04_v3-1100255-1100455	Pf3D7_04_v3	1100255	1100455	1100280	1100439	for	South America	84	10	12	0.844014
7303	Pf3D7_04_v3-1100255-1100455	Pf3D7_04_v3	1100255	1100455	1100280	1100439	for	South Asia	60	24	19	0.934799
7304	Pf3D7_04_v3-1100255-1100455	Pf3D7_04_v3	1100255	1100455	1100280	1100439	for	South East Africa	241	48	19	0.954896
7305	Pf3D7_04_v3-1100255-1100455	Pf3D7_04_v3	1100255	1100455	1100280	1100439	for	South East Asia - East	1082	26	12	0.865484
7306	Pf3D7_04_v3-1100355-1100555	Pf3D7_04_v3	1100355	1100555	1100362	1100538	for	Central West Africa	133	36	23	0.878212
7307	Pf3D7_04_v3-1100355-1100555	Pf3D7_04_v3	1100355	1100555	1100362	1100538	for	East Africa	144	50	29	0.928197
7308	Pf3D7_04_v3-1100355-1100555	Pf3D7_04_v3	1100355	1100555	1100362	1100538	for	South Asia	61	20	20	0.880418
7309	Pf3D7_04_v3-1100355-1100555	Pf3D7_04_v3	1100355	1100555	1100362	1100538	for	South America	83	7	12	0.788927
7310	Pf3D7_04_v3-1100355-1100555	Pf3D7_04_v3	1100355	1100555	1100362	1100538	for	South East Africa	246	58	22	0.943029
7311	Pf3D7_04_v3-1100355-1100555	Pf3D7_04_v3	1100355	1100555	1100362	1100538	for	Central Africa	271	72	25	0.933359
7312	Pf3D7_04_v3-1100355-1100555	Pf3D7_04_v3	1100355	1100555	1100362	1100538	for	South East Asia - West	645	23	15	0.851425
7313	Pf3D7_04_v3-1100355-1100555	Pf3D7_04_v3	1100355	1100555	1100362	1100538	for	West Africa	964	97	21	0.896602
7314	Pf3D7_04_v3-1100355-1100555	Pf3D7_04_v3	1100355	1100555	1100362	1100538	for	Papua New Guinea	52	13	18	0.89124
7315	Pf3D7_04_v3-1100355-1100555	Pf3D7_04_v3	1100355	1100555	1100362	1100538	for	South East Asia - East	1104	22	16	0.823323
7316	Pf3D7_04_v3-1100455-1100655	Pf3D7_04_v3	1100455	1100655	1100456	1100629	for	Central West Africa	130	29	21	0.906061
7317	Pf3D7_04_v3-1100455-1100655	Pf3D7_04_v3	1100455	1100655	1100456	1100629	for	East Africa	139	40	23	0.931485
7318	Pf3D7_04_v3-1100455-1100655	Pf3D7_04_v3	1100455	1100655	1100456	1100629	for	Papua New Guinea	49	15	15	0.8592
7319	Pf3D7_04_v3-1100455-1100655	Pf3D7_04_v3	1100455	1100655	1100456	1100629	for	West Africa	923	88	17	0.918901
7320	Pf3D7_04_v3-1100455-1100655	Pf3D7_04_v3	1100455	1100655	1100456	1100629	for	South Asia	59	14	14	0.853878
7321	Pf3D7_04_v3-1100455-1100655	Pf3D7_04_v3	1100455	1100655	1100456	1100629	for	South America	84	9	10	0.82477
7322	Pf3D7_04_v3-1100455-1100655	Pf3D7_04_v3	1100455	1100655	1100456	1100629	for	South East Africa	235	50	18	0.929272
7323	Pf3D7_04_v3-1100455-1100655	Pf3D7_04_v3	1100455	1100655	1100456	1100629	for	South East Asia - East	1096	19	14	0.64507
7324	Pf3D7_04_v3-1100455-1100655	Pf3D7_04_v3	1100455	1100655	1100456	1100629	for	South East Asia - West	637	20	12	0.67438
7325	Pf3D7_04_v3-1100455-1100655	Pf3D7_04_v3	1100455	1100655	1100456	1100629	for	Central Africa	258	59	19	0.930443
7326	Pf3D7_04_v3-1100555-1100755	Pf3D7_04_v3	1100555	1100755	1100555	1100718	for	Central West Africa	130	19	13	0.82699
7327	Pf3D7_04_v3-1100555-1100755	Pf3D7_04_v3	1100555	1100755	1100555	1100718	for	East Africa	141	21	13	0.811563
7328	Pf3D7_04_v3-1100555-1100755	Pf3D7_04_v3	1100555	1100755	1100555	1100718	for	Papua New Guinea	51	9	10	0.748285
7329	Pf3D7_04_v3-1100555-1100755	Pf3D7_04_v3	1100555	1100755	1100555	1100718	for	Central Africa	263	31	13	0.83491
7330	Pf3D7_04_v3-1100555-1100755	Pf3D7_04_v3	1100555	1100755	1100555	1100718	for	South East Asia - West	644	11	9	0.698569
7331	Pf3D7_04_v3-1100555-1100755	Pf3D7_04_v3	1100555	1100755	1100555	1100718	for	West Africa	928	54	11	0.856777
7332	Pf3D7_04_v3-1100555-1100755	Pf3D7_04_v3	1100555	1100755	1100555	1100718	for	South Asia	62	10	8	0.716921
7333	Pf3D7_04_v3-1100555-1100755	Pf3D7_04_v3	1100555	1100755	1100555	1100718	for	South America	83	6	8	0.643344
7334	Pf3D7_04_v3-1100555-1100755	Pf3D7_04_v3	1100555	1100755	1100555	1100718	for	South East Africa	228	28	11	0.806111
7335	Pf3D7_04_v3-1100555-1100755	Pf3D7_04_v3	1100555	1100755	1100555	1100718	for	South East Asia - East	1100	10	8	0.517356
7336	Pf3D7_04_v3-1100655-1100855	Pf3D7_04_v3	1100655	1100855	1100672	1100813	for	Central West Africa	126	16	11	0.803584
7337	Pf3D7_04_v3-1100655-1100855	Pf3D7_04_v3	1100655	1100855	1100672	1100813	for	East Africa	139	22	14	0.827351
7338	Pf3D7_04_v3-1100655-1100855	Pf3D7_04_v3	1100655	1100855	1100672	1100813	for	South Asia	64	10	8	0.66449
7339	Pf3D7_04_v3-1100655-1100855	Pf3D7_04_v3	1100655	1100855	1100672	1100813	for	South America	82	7	7	0.657439
7340	Pf3D7_04_v3-1100655-1100855	Pf3D7_04_v3	1100655	1100855	1100672	1100813	for	South East Africa	237	23	9	0.789964
7341	Pf3D7_04_v3-1100655-1100855	Pf3D7_04_v3	1100655	1100855	1100672	1100813	for	Central Africa	271	26	12	0.82173
7342	Pf3D7_04_v3-1100655-1100855	Pf3D7_04_v3	1100655	1100855	1100672	1100813	for	South East Asia - West	642	10	8	0.703429
7343	Pf3D7_04_v3-1100655-1100855	Pf3D7_04_v3	1100655	1100855	1100672	1100813	for	Papua New Guinea	52	7	7	0.808642
7344	Pf3D7_04_v3-1100655-1100855	Pf3D7_04_v3	1100655	1100855	1100672	1100813	for	South East Asia - East	1101	9	7	0.514312
7345	Pf3D7_04_v3-1100655-1100855	Pf3D7_04_v3	1100655	1100855	1100672	1100813	for	West Africa	958	43	9	0.796711
7346	Pf3D7_04_v3-1100755-1100955	Pf3D7_04_v3	1100755	1100955	1100776	1100955	for	East Africa	134	37	16	0.92203
7347	Pf3D7_04_v3-1100755-1100955	Pf3D7_04_v3	1100755	1100955	1100776	1100955	for	Papua New Guinea	51	12	11	0.847277
7348	Pf3D7_04_v3-1100755-1100955	Pf3D7_04_v3	1100755	1100955	1100776	1100955	for	West Africa	891	77	14	0.925179
7349	Pf3D7_04_v3-1100755-1100955	Pf3D7_04_v3	1100755	1100955	1100776	1100955	for	Central Africa	255	49	16	0.891498
7350	Pf3D7_04_v3-1100755-1100955	Pf3D7_04_v3	1100755	1100955	1100776	1100955	for	South East Asia - West	632	22	12	0.830121
7351	Pf3D7_04_v3-1100755-1100955	Pf3D7_04_v3	1100755	1100955	1100776	1100955	for	Central West Africa	129	43	18	0.921065
7352	Pf3D7_04_v3-1100755-1100955	Pf3D7_04_v3	1100755	1100955	1100776	1100955	for	South Asia	64	22	13	0.873578
7353	Pf3D7_04_v3-1100755-1100955	Pf3D7_04_v3	1100755	1100955	1100776	1100955	for	South East Africa	223	52	12	0.913294
7354	Pf3D7_04_v3-1100755-1100955	Pf3D7_04_v3	1100755	1100955	1100776	1100955	for	South America	81	12	12	0.854025
7355	Pf3D7_04_v3-1100755-1100955	Pf3D7_04_v3	1100755	1100955	1100776	1100955	for	South East Asia - East	1098	23	13	0.787881
7356	Pf3D7_04_v3-1100855-1101055	Pf3D7_04_v3	1100855	1101055	1100885	1101045	for	Central West Africa	137	35	20	0.898254
7357	Pf3D7_04_v3-1100855-1101055	Pf3D7_04_v3	1100855	1101055	1100885	1101045	for	East Africa	148	27	16	0.895906
7358	Pf3D7_04_v3-1100855-1101055	Pf3D7_04_v3	1100855	1101055	1100885	1101045	for	Central Africa	274	47	18	0.886873
7359	Pf3D7_04_v3-1100855-1101055	Pf3D7_04_v3	1100855	1101055	1100885	1101045	for	South East Asia - West	637	19	14	0.828962
7360	Pf3D7_04_v3-1100855-1101055	Pf3D7_04_v3	1100855	1101055	1100885	1101045	for	South Asia	62	19	16	0.874425
7361	Pf3D7_04_v3-1100855-1101055	Pf3D7_04_v3	1100855	1101055	1100885	1101045	for	South America	82	9	15	0.833333
7362	Pf3D7_04_v3-1100855-1101055	Pf3D7_04_v3	1100855	1101055	1100885	1101045	for	South East Africa	248	50	15	0.926574
7363	Pf3D7_04_v3-1100855-1101055	Pf3D7_04_v3	1100855	1101055	1100885	1101045	for	West Africa	1001	72	18	0.919191
7364	Pf3D7_04_v3-1100855-1101055	Pf3D7_04_v3	1100855	1101055	1100885	1101045	for	Papua New Guinea	52	13	15	0.86352
7365	Pf3D7_04_v3-1100855-1101055	Pf3D7_04_v3	1100855	1101055	1100885	1101045	for	South East Asia - East	1104	23	15	0.795623
7366	Pf3D7_04_v3-1100955-1101155	Pf3D7_04_v3	1100955	1101155	1100960	1101155	for	Central West Africa	124	35	22	0.923406
7367	Pf3D7_04_v3-1100955-1101155	Pf3D7_04_v3	1100955	1101155	1100960	1101155	for	East Africa	141	43	50	0.935564
7368	Pf3D7_04_v3-1100955-1101155	Pf3D7_04_v3	1100955	1101155	1100960	1101155	for	Papua New Guinea	50	15	16	0.878698
7369	Pf3D7_04_v3-1100955-1101155	Pf3D7_04_v3	1100955	1101155	1100960	1101155	for	West Africa	936	88	23	0.950347
7370	Pf3D7_04_v3-1100955-1101155	Pf3D7_04_v3	1100955	1101155	1100960	1101155	for	South East Asia - East	1098	23	17	0.8563
7371	Pf3D7_04_v3-1100955-1101155	Pf3D7_04_v3	1100955	1101155	1100960	1101155	for	Central Africa	255	63	21	0.944291
7372	Pf3D7_04_v3-1100955-1101155	Pf3D7_04_v3	1100955	1101155	1100960	1101155	for	South East Asia - West	644	18	15	0.812813
7373	Pf3D7_04_v3-1100955-1101155	Pf3D7_04_v3	1100955	1101155	1100960	1101155	for	South America	83	8	16	0.823696
7374	Pf3D7_04_v3-1100955-1101155	Pf3D7_04_v3	1100955	1101155	1100960	1101155	for	South East Africa	232	57	22	0.94931
7375	Pf3D7_04_v3-1100955-1101155	Pf3D7_04_v3	1100955	1101155	1100960	1101155	for	South Asia	58	23	21	0.925856
7376	Pf3D7_04_v3-1101055-1101255	Pf3D7_04_v3	1101055	1101255	1101061	1101253	for	Central West Africa	133	48	29	0.93009
7377	Pf3D7_04_v3-1101055-1101255	Pf3D7_04_v3	1101055	1101255	1101061	1101253	for	East Africa	144	62	29	0.958775
7378	Pf3D7_04_v3-1101055-1101255	Pf3D7_04_v3	1101055	1101255	1101061	1101253	for	Papua New Guinea	52	18	22	0.924959
7379	Pf3D7_04_v3-1101055-1101255	Pf3D7_04_v3	1101055	1101255	1101061	1101253	for	West Africa	917	137	30	0.964442
7380	Pf3D7_04_v3-1101055-1101255	Pf3D7_04_v3	1101055	1101255	1101061	1101253	for	South Asia	58	31	28	0.950872
7381	Pf3D7_04_v3-1101055-1101255	Pf3D7_04_v3	1101055	1101255	1101061	1101253	for	South East Africa	236	77	30	0.97045
7382	Pf3D7_04_v3-1101055-1101255	Pf3D7_04_v3	1101055	1101255	1101061	1101253	for	South America	83	8	20	0.828235
7383	Pf3D7_04_v3-1101055-1101255	Pf3D7_04_v3	1101055	1101255	1101061	1101253	for	South East Asia - East	1078	36	25	0.899866
7384	Pf3D7_04_v3-1101055-1101255	Pf3D7_04_v3	1101055	1101255	1101061	1101253	for	South East Asia - West	641	30	24	0.875013
7385	Pf3D7_04_v3-1101055-1101255	Pf3D7_04_v3	1101055	1101255	1101061	1101253	for	Central Africa	258	79	31	0.957762
7386	Pf3D7_04_v3-1101455-1101655	Pf3D7_04_v3	1101455	1101655	1101460	1101655	for	Central West Africa	131	43	36	0.961454
7387	Pf3D7_04_v3-1101455-1101655	Pf3D7_04_v3	1101455	1101655	1101460	1101655	for	Papua New Guinea	52	19	35	0.925208
7388	Pf3D7_04_v3-1101455-1101655	Pf3D7_04_v3	1101455	1101655	1101460	1101655	for	East Africa	140	59	41	0.97196
7389	Pf3D7_04_v3-1101455-1101655	Pf3D7_04_v3	1101455	1101655	1101460	1101655	for	Central Africa	258	83	37	0.974499
7390	Pf3D7_04_v3-1101455-1101655	Pf3D7_04_v3	1101455	1101655	1101460	1101655	for	South East Asia - West	612	36	35	0.8836
7391	Pf3D7_04_v3-1101455-1101655	Pf3D7_04_v3	1101455	1101655	1101460	1101655	for	West Africa	911	105	37	0.965905
7392	Pf3D7_04_v3-1101455-1101655	Pf3D7_04_v3	1101455	1101655	1101460	1101655	for	South East Asia - East	1073	34	37	0.900686
7393	Pf3D7_04_v3-1101455-1101655	Pf3D7_04_v3	1101455	1101655	1101460	1101655	for	South East Africa	233	76	38	0.97064
7394	Pf3D7_04_v3-1101455-1101655	Pf3D7_04_v3	1101455	1101655	1101460	1101655	for	South America	83	8	19	0.77564
7395	Pf3D7_04_v3-1101455-1101655	Pf3D7_04_v3	1101455	1101655	1101460	1101655	for	South Asia	58	32	40	0.952653
7396	Pf3D7_04_v3-1101755-1101955	Pf3D7_04_v3	1101755	1101955	1101755	1101951	for	Papua New Guinea	49	16	36	0.903107
7397	Pf3D7_04_v3-1101755-1101955	Pf3D7_04_v3	1101755	1101955	1101755	1101951	for	Central West Africa	124	44	40	0.9496
7398	Pf3D7_04_v3-1101755-1101955	Pf3D7_04_v3	1101755	1101955	1101755	1101951	for	West Africa	892	111	39	0.966577
7399	Pf3D7_04_v3-1101755-1101955	Pf3D7_04_v3	1101755	1101955	1101755	1101951	for	South Asia	63	36	40	0.962489
7400	Pf3D7_04_v3-1101755-1101955	Pf3D7_04_v3	1101755	1101955	1101755	1101951	for	South America	82	11	32	0.851793
7401	Pf3D7_04_v3-1101755-1101955	Pf3D7_04_v3	1101755	1101955	1101755	1101951	for	South East Africa	235	74	41	0.961774
7402	Pf3D7_04_v3-1101755-1101955	Pf3D7_04_v3	1101755	1101955	1101755	1101951	for	South East Asia - East	1060	36	37	0.901575
7403	Pf3D7_04_v3-1101755-1101955	Pf3D7_04_v3	1101755	1101955	1101755	1101951	for	East Africa	134	58	44	0.964843
7404	Pf3D7_04_v3-1101755-1101955	Pf3D7_04_v3	1101755	1101955	1101755	1101951	for	South East Asia - West	632	30	38	0.900143
7405	Pf3D7_04_v3-1101755-1101955	Pf3D7_04_v3	1101755	1101955	1101755	1101951	for	Central Africa	253	69	42	0.965994
7406	Pf3D7_04_v3-1101855-1102055	Pf3D7_04_v3	1101855	1102055	1101857	1102054	for	Central West Africa	129	17	22	0.809462
7407	Pf3D7_04_v3-1101855-1102055	Pf3D7_04_v3	1101855	1102055	1101857	1102054	for	East Africa	146	19	25	0.799742
7408	Pf3D7_04_v3-1101855-1102055	Pf3D7_04_v3	1101855	1102055	1101857	1102054	for	Papua New Guinea	51	7	19	0.772517
7409	Pf3D7_04_v3-1101855-1102055	Pf3D7_04_v3	1101855	1102055	1101857	1102054	for	Central Africa	266	20	22	0.803075
7410	Pf3D7_04_v3-1101855-1102055	Pf3D7_04_v3	1101855	1102055	1101857	1102054	for	South East Asia - West	641	20	21	0.847884
7411	Pf3D7_04_v3-1101855-1102055	Pf3D7_04_v3	1101855	1102055	1101857	1102054	for	South East Asia - East	1078	15	20	0.805868
7412	Pf3D7_04_v3-1101855-1102055	Pf3D7_04_v3	1101855	1102055	1101857	1102054	for	South Asia	58	14	20	0.856221
7413	Pf3D7_04_v3-1101855-1102055	Pf3D7_04_v3	1101855	1102055	1101857	1102054	for	South America	82	6	19	0.729279
7414	Pf3D7_04_v3-1101855-1102055	Pf3D7_04_v3	1101855	1102055	1101857	1102054	for	South East Africa	246	19	22	0.801358
7415	Pf3D7_04_v3-1101855-1102055	Pf3D7_04_v3	1101855	1102055	1101857	1102054	for	West Africa	927	31	22	0.770121
7416	Pf3D7_04_v3-1102355-1102555	Pf3D7_04_v3	1102355	1102555	1102361	1102555	for	Papua New Guinea	48	10	9	0.793403
7417	Pf3D7_04_v3-1102355-1102555	Pf3D7_04_v3	1102355	1102555	1102361	1102555	for	Central West Africa	120	21	11	0.856798
7418	Pf3D7_04_v3-1102355-1102555	Pf3D7_04_v3	1102355	1102555	1102361	1102555	for	West Africa	851	47	7	0.86343
7419	Pf3D7_04_v3-1102355-1102555	Pf3D7_04_v3	1102355	1102555	1102361	1102555	for	South America	83	5	5	0.687358
7420	Pf3D7_04_v3-1102355-1102555	Pf3D7_04_v3	1102355	1102555	1102361	1102555	for	South Asia	60	13	7	0.846531
7421	Pf3D7_04_v3-1102355-1102555	Pf3D7_04_v3	1102355	1102555	1102361	1102555	for	South East Africa	214	27	8	0.813012
7422	Pf3D7_04_v3-1102355-1102555	Pf3D7_04_v3	1102355	1102555	1102361	1102555	for	Central Africa	239	31	11	0.825434
7423	Pf3D7_04_v3-1102355-1102555	Pf3D7_04_v3	1102355	1102555	1102361	1102555	for	South East Asia - West	623	17	7	0.818905
7424	Pf3D7_04_v3-1102355-1102555	Pf3D7_04_v3	1102355	1102555	1102361	1102555	for	East Africa	132	26	13	0.803951
7425	Pf3D7_04_v3-1102355-1102555	Pf3D7_04_v3	1102355	1102555	1102361	1102555	for	South East Asia - East	1081	18	8	0.839285
7426	Pf3D7_04_v3-1113397-1113597	Pf3D7_04_v3	1113397	1113597	1113468	1113583	for	Central West Africa	139	6	6	0.649614
7427	Pf3D7_04_v3-1113397-1113597	Pf3D7_04_v3	1113397	1113597	1113468	1113583	for	Papua New Guinea	51	6	7	0.657851
7428	Pf3D7_04_v3-1113397-1113597	Pf3D7_04_v3	1113397	1113597	1113468	1113583	for	Central Africa	277	12	6	0.616806
7429	Pf3D7_04_v3-1113397-1113597	Pf3D7_04_v3	1113397	1113597	1113468	1113583	for	South East Asia - West	653	14	6	0.804534
7430	Pf3D7_04_v3-1113397-1113597	Pf3D7_04_v3	1113397	1113597	1113468	1113583	for	South Asia	67	9	8	0.711745
7431	Pf3D7_04_v3-1113397-1113597	Pf3D7_04_v3	1113397	1113597	1113468	1113583	for	South America	83	3	4	0.452381
7432	Pf3D7_04_v3-1113397-1113597	Pf3D7_04_v3	1113397	1113597	1113468	1113583	for	South East Africa	258	15	7	0.734027
7433	Pf3D7_04_v3-1113397-1113597	Pf3D7_04_v3	1113397	1113597	1113468	1113583	for	West Africa	1014	22	5	0.548702
7434	Pf3D7_04_v3-1113397-1113597	Pf3D7_04_v3	1113397	1113597	1113468	1113583	for	East Africa	148	9	7	0.731197
7435	Pf3D7_04_v3-1113397-1113597	Pf3D7_04_v3	1113397	1113597	1113468	1113583	for	South East Asia - East	1115	15	5	0.73863
7436	Pf3D7_04_v3-1113497-1113697	Pf3D7_04_v3	1113497	1113697	1113520	1113583	for	Central West Africa	139	6	5	0.643311
7437	Pf3D7_04_v3-1113497-1113697	Pf3D7_04_v3	1113497	1113697	1113520	1113583	for	East Africa	149	10	7	0.72849
7438	Pf3D7_04_v3-1113497-1113697	Pf3D7_04_v3	1113497	1113697	1113520	1113583	for	South Asia	63	7	6	0.712258
7439	Pf3D7_04_v3-1113497-1113697	Pf3D7_04_v3	1113497	1113697	1113520	1113583	for	South America	80	4	5	0.469136
7440	Pf3D7_04_v3-1113497-1113697	Pf3D7_04_v3	1113497	1113697	1113520	1113583	for	South East Africa	258	12	6	0.71144
7441	Pf3D7_04_v3-1113497-1113697	Pf3D7_04_v3	1113497	1113697	1113520	1113583	for	Central Africa	277	10	5	0.609333
7442	Pf3D7_04_v3-1113497-1113697	Pf3D7_04_v3	1113497	1113697	1113520	1113583	for	South East Asia - West	647	12	6	0.801235
7443	Pf3D7_04_v3-1113497-1113697	Pf3D7_04_v3	1113497	1113697	1113520	1113583	for	West Africa	969	16	5	0.544067
7444	Pf3D7_04_v3-1113497-1113697	Pf3D7_04_v3	1113497	1113697	1113520	1113583	for	Papua New Guinea	47	6	7	0.633602
7445	Pf3D7_04_v3-1113497-1113697	Pf3D7_04_v3	1113497	1113697	1113520	1113583	for	South East Asia - East	1082	13	5	0.736261
7446	Pf3D7_04_v3-1138063-1138263	Pf3D7_04_v3	1138063	1138263	1138069	1138263	for	Central West Africa	136	24	22	0.776507
7447	Pf3D7_04_v3-1138063-1138263	Pf3D7_04_v3	1138063	1138263	1138069	1138263	for	Papua New Guinea	42	7	18	0.519849
7448	Pf3D7_04_v3-1138063-1138263	Pf3D7_04_v3	1138063	1138263	1138069	1138263	for	East Africa	133	29	27	0.738435
7449	Pf3D7_04_v3-1138063-1138263	Pf3D7_04_v3	1138063	1138263	1138069	1138263	for	West Africa	893	64	22	0.807659
7450	Pf3D7_04_v3-1138063-1138263	Pf3D7_04_v3	1138063	1138263	1138069	1138263	for	South America	77	4	10	0.532873
7451	Pf3D7_04_v3-1138063-1138263	Pf3D7_04_v3	1138063	1138263	1138069	1138263	for	South Asia	60	12	18	0.687716
7452	Pf3D7_04_v3-1138063-1138263	Pf3D7_04_v3	1138063	1138263	1138069	1138263	for	South East Africa	253	32	22	0.805195
7453	Pf3D7_04_v3-1138063-1138263	Pf3D7_04_v3	1138063	1138263	1138069	1138263	for	Central Africa	249	35	22	0.783594
7454	Pf3D7_04_v3-1138063-1138263	Pf3D7_04_v3	1138063	1138263	1138069	1138263	for	South East Asia - West	568	18	18	0.784069
7455	Pf3D7_04_v3-1138063-1138263	Pf3D7_04_v3	1138063	1138263	1138069	1138263	for	South East Asia - East	1070	20	19	0.80718
7456	Pf3D7_05_v3-41285-41485	Pf3D7_05_v3	41285	41485	41318	41482	for	Central West Africa	137	5	7	0.390847
7457	Pf3D7_05_v3-41285-41485	Pf3D7_05_v3	41285	41485	41318	41482	for	South America	78	4	1	0.428994
7458	Pf3D7_05_v3-41285-41485	Pf3D7_05_v3	41285	41485	41318	41482	for	South East Africa	257	11	8	0.483239
7459	Pf3D7_05_v3-41285-41485	Pf3D7_05_v3	41285	41485	41318	41482	for	South Asia	65	4	6	0.14168
7460	Pf3D7_05_v3-41285-41485	Pf3D7_05_v3	41285	41485	41318	41482	for	Papua New Guinea	45	2	0	0.124444
7461	Pf3D7_05_v3-41285-41485	Pf3D7_05_v3	41285	41485	41318	41482	for	Central Africa	273	6	6	0.368174
7462	Pf3D7_05_v3-41285-41485	Pf3D7_05_v3	41285	41485	41318	41482	for	South East Asia - West	604	6	6	0.252805
7463	Pf3D7_05_v3-41285-41485	Pf3D7_05_v3	41285	41485	41318	41482	for	West Africa	986	15	6	0.380849
7464	Pf3D7_05_v3-41285-41485	Pf3D7_05_v3	41285	41485	41318	41482	for	East Africa	141	5	6	0.440911
7465	Pf3D7_05_v3-41285-41485	Pf3D7_05_v3	41285	41485	41318	41482	for	South East Asia - East	1088	8	6	0.201902
7466	Pf3D7_05_v3-130399-130599	Pf3D7_05_v3	130399	130599	130399	130589	for	Central West Africa	137	6	6	0.21576
7467	Pf3D7_05_v3-130399-130599	Pf3D7_05_v3	130399	130599	130399	130589	for	East Africa	146	8	8	0.271918
7468	Pf3D7_05_v3-130399-130599	Pf3D7_05_v3	130399	130599	130399	130589	for	Central Africa	270	8	4	0.186083
7469	Pf3D7_05_v3-130399-130599	Pf3D7_05_v3	130399	130599	130399	130589	for	South East Asia - West	645	9	6	0.216648
7470	Pf3D7_05_v3-130399-130599	Pf3D7_05_v3	130399	130599	130399	130589	for	South America	84	3	4	0.309758
7471	Pf3D7_05_v3-130399-130599	Pf3D7_05_v3	130399	130599	130399	130589	for	South East Africa	259	11	4	0.336709
7472	Pf3D7_05_v3-130399-130599	Pf3D7_05_v3	130399	130599	130399	130589	for	South Asia	65	6	7	0.291824
7473	Pf3D7_05_v3-130399-130599	Pf3D7_05_v3	130399	130599	130399	130589	for	West Africa	1014	23	6	0.220984
7474	Pf3D7_05_v3-130399-130599	Pf3D7_05_v3	130399	130599	130399	130589	for	Papua New Guinea	49	2	1	0.0399833
7475	Pf3D7_05_v3-130399-130599	Pf3D7_05_v3	130399	130599	130399	130589	for	South East Asia - East	1084	8	6	0.339623
7476	Pf3D7_05_v3-143146-143346	Pf3D7_05_v3	143146	143346	143263	143264	for	Papua New Guinea	50	2	1	0.469918
7477	Pf3D7_05_v3-143146-143346	Pf3D7_05_v3	143146	143346	143263	143264	for	Central West Africa	138	6	3	0.465645
7478	Pf3D7_05_v3-143146-143346	Pf3D7_05_v3	143146	143346	143263	143264	for	West Africa	1024	29	1	0.451373
7479	Pf3D7_05_v3-143146-143346	Pf3D7_05_v3	143146	143346	143263	143264	for	South Asia	69	2	1	0.486461
7480	Pf3D7_05_v3-143146-143346	Pf3D7_05_v3	143146	143346	143263	143264	for	South America	84	2	1	0.0896886
7481	Pf3D7_05_v3-143146-143346	Pf3D7_05_v3	143146	143346	143263	143264	for	South East Africa	260	7	3	0.482236
7482	Pf3D7_05_v3-143146-143346	Pf3D7_05_v3	143146	143346	143263	143264	for	Central Africa	281	7	4	0.476509
7483	Pf3D7_05_v3-143146-143346	Pf3D7_05_v3	143146	143346	143263	143264	for	South East Asia - West	660	7	2	0.249463
7484	Pf3D7_05_v3-143146-143346	Pf3D7_05_v3	143146	143346	143263	143264	for	East Africa	150	5	4	0.439335
7485	Pf3D7_05_v3-143146-143346	Pf3D7_05_v3	143146	143346	143263	143264	for	South East Asia - East	1110	4	3	0.338609
7486	Pf3D7_05_v3-161715-161915	Pf3D7_05_v3	161715	161915	161731	161915	for	Central West Africa	136	10	5	0.548229
7487	Pf3D7_05_v3-161715-161915	Pf3D7_05_v3	161715	161915	161731	161915	for	East Africa	140	11	5	0.634198
7488	Pf3D7_05_v3-161715-161915	Pf3D7_05_v3	161715	161915	161731	161915	for	South Asia	65	6	2	0.659106
7489	Pf3D7_05_v3-161715-161915	Pf3D7_05_v3	161715	161915	161731	161915	for	South America	81	4	2	0.67825
7490	Pf3D7_05_v3-161715-161915	Pf3D7_05_v3	161715	161915	161731	161915	for	South East Africa	254	14	9	0.672018
7491	Pf3D7_05_v3-161715-161915	Pf3D7_05_v3	161715	161915	161731	161915	for	West Africa	963	27	2	0.609834
7492	Pf3D7_05_v3-161715-161915	Pf3D7_05_v3	161715	161915	161731	161915	for	Central Africa	270	10	2	0.647358
7493	Pf3D7_05_v3-161715-161915	Pf3D7_05_v3	161715	161915	161731	161915	for	South East Asia - West	639	17	4	0.709647
7494	Pf3D7_05_v3-161715-161915	Pf3D7_05_v3	161715	161915	161731	161915	for	Papua New Guinea	44	4	1	0.556813
7495	Pf3D7_05_v3-161715-161915	Pf3D7_05_v3	161715	161915	161731	161915	for	South East Asia - East	1101	10	2	0.706824
7496	Pf3D7_05_v3-192114-192314	Pf3D7_05_v3	192114	192314	192184	192296	for	Papua New Guinea	49	2	1	0.473373
7497	Pf3D7_05_v3-192114-192314	Pf3D7_05_v3	192114	192314	192184	192296	for	Central West Africa	139	7	5	0.455853
7498	Pf3D7_05_v3-192114-192314	Pf3D7_05_v3	192114	192314	192184	192296	for	West Africa	1041	31	3	0.539625
7499	Pf3D7_05_v3-192114-192314	Pf3D7_05_v3	192114	192314	192184	192296	for	South Asia	66	5	4	0.541551
7500	Pf3D7_05_v3-192114-192314	Pf3D7_05_v3	192114	192314	192184	192296	for	South America	84	2	1	0.40238
7501	Pf3D7_05_v3-192114-192314	Pf3D7_05_v3	192114	192314	192184	192296	for	South East Africa	263	13	3	0.502394
7502	Pf3D7_05_v3-192114-192314	Pf3D7_05_v3	192114	192314	192184	192296	for	South East Asia - East	1123	5	3	0.694226
7503	Pf3D7_05_v3-192114-192314	Pf3D7_05_v3	192114	192314	192184	192296	for	East Africa	150	7	6	0.515986
7504	Pf3D7_05_v3-192114-192314	Pf3D7_05_v3	192114	192314	192184	192296	for	Central Africa	278	11	4	0.503044
7505	Pf3D7_05_v3-192114-192314	Pf3D7_05_v3	192114	192314	192184	192296	for	South East Asia - West	666	8	3	0.546619
7506	Pf3D7_05_v3-269262-269462	Pf3D7_05_v3	269262	269462	269271	269459	for	Central West Africa	135	7	5	0.623748
7507	Pf3D7_05_v3-269262-269462	Pf3D7_05_v3	269262	269462	269271	269459	for	East Africa	136	9	6	0.732084
7508	Pf3D7_05_v3-269262-269462	Pf3D7_05_v3	269262	269462	269271	269459	for	Papua New Guinea	47	7	4	0.284506
7509	Pf3D7_05_v3-269262-269462	Pf3D7_05_v3	269262	269462	269271	269459	for	South East Asia - East	1069	7	3	0.683079
7510	Pf3D7_05_v3-269262-269462	Pf3D7_05_v3	269262	269462	269271	269459	for	South Asia	61	9	6	0.816635
7511	Pf3D7_05_v3-269262-269462	Pf3D7_05_v3	269262	269462	269271	269459	for	South America	83	3	2	0.611961
7512	Pf3D7_05_v3-269262-269462	Pf3D7_05_v3	269262	269462	269271	269459	for	South East Africa	252	15	6	0.709274
7513	Pf3D7_05_v3-269262-269462	Pf3D7_05_v3	269262	269462	269271	269459	for	West Africa	991	21	3	0.606723
7514	Pf3D7_05_v3-269262-269462	Pf3D7_05_v3	269262	269462	269271	269459	for	South East Asia - West	607	10	4	0.632444
7515	Pf3D7_05_v3-269262-269462	Pf3D7_05_v3	269262	269462	269271	269459	for	Central Africa	264	8	2	0.665015
7516	Pf3D7_05_v3-287286-287486	Pf3D7_05_v3	287286	287486	287286	287289	for	Central West Africa	137	6	4	0.460007
7517	Pf3D7_05_v3-287286-287486	Pf3D7_05_v3	287286	287486	287286	287289	for	East Africa	141	4	2	0.375029
7518	Pf3D7_05_v3-287286-287486	Pf3D7_05_v3	287286	287486	287286	287289	for	South Asia	59	3	2	0.465661
7519	Pf3D7_05_v3-287286-287486	Pf3D7_05_v3	287286	287486	287286	287289	for	South America	82	1	0	0
7520	Pf3D7_05_v3-287286-287486	Pf3D7_05_v3	287286	287486	287286	287289	for	South East Africa	261	11	2	0.395244
7521	Pf3D7_05_v3-287286-287486	Pf3D7_05_v3	287286	287486	287286	287289	for	Central Africa	259	5	2	0.428239
7522	Pf3D7_05_v3-287286-287486	Pf3D7_05_v3	287286	287486	287286	287289	for	South East Asia - West	632	4	2	0.423442
7523	Pf3D7_05_v3-287286-287486	Pf3D7_05_v3	287286	287486	287286	287289	for	West Africa	973	13	3	0.402097
7524	Pf3D7_05_v3-287286-287486	Pf3D7_05_v3	287286	287486	287286	287289	for	Papua New Guinea	46	3	2	0.427343
7525	Pf3D7_05_v3-287286-287486	Pf3D7_05_v3	287286	287486	287286	287289	for	South East Asia - East	1076	5	2	0.279978
7526	Pf3D7_05_v3-289774-289974	Pf3D7_05_v3	289774	289974	289812	289918	for	Central West Africa	127	7	5	0.662558
7527	Pf3D7_05_v3-289774-289974	Pf3D7_05_v3	289774	289974	289812	289918	for	East Africa	141	8	6	0.677188
7528	Pf3D7_05_v3-289774-289974	Pf3D7_05_v3	289774	289974	289812	289918	for	South America	83	2	2	0.498866
7529	Pf3D7_05_v3-289774-289974	Pf3D7_05_v3	289774	289974	289812	289918	for	South East Africa	217	10	6	0.747044
7530	Pf3D7_05_v3-289774-289974	Pf3D7_05_v3	289774	289974	289812	289918	for	South Asia	68	4	4	0.431787
7531	Pf3D7_05_v3-289774-289974	Pf3D7_05_v3	289774	289974	289812	289918	for	West Africa	976	14	5	0.554862
7532	Pf3D7_05_v3-289774-289974	Pf3D7_05_v3	289774	289974	289812	289918	for	Central Africa	262	11	6	0.638173
7533	Pf3D7_05_v3-289774-289974	Pf3D7_05_v3	289774	289974	289812	289918	for	South East Asia - West	651	9	2	0.252381
7534	Pf3D7_05_v3-289774-289974	Pf3D7_05_v3	289774	289974	289812	289918	for	Papua New Guinea	50	3	2	0.619438
7535	Pf3D7_05_v3-289774-289974	Pf3D7_05_v3	289774	289974	289812	289918	for	South East Asia - East	1124	4	2	0.395028
7536	Pf3D7_05_v3-350874-351074	Pf3D7_05_v3	350874	351074	350913	351026	for	Central West Africa	137	8	4	0.728927
7537	Pf3D7_05_v3-350874-351074	Pf3D7_05_v3	350874	351074	350913	351026	for	East Africa	143	14	8	0.802326
7538	Pf3D7_05_v3-350874-351074	Pf3D7_05_v3	350874	351074	350913	351026	for	South America	82	8	5	0.788374
7539	Pf3D7_05_v3-350874-351074	Pf3D7_05_v3	350874	351074	350913	351026	for	South East Africa	259	15	7	0.787541
7540	Pf3D7_05_v3-350874-351074	Pf3D7_05_v3	350874	351074	350913	351026	for	South Asia	64	7	3	0.773148
7541	Pf3D7_05_v3-350874-351074	Pf3D7_05_v3	350874	351074	350913	351026	for	West Africa	963	36	4	0.767125
7542	Pf3D7_05_v3-350874-351074	Pf3D7_05_v3	350874	351074	350913	351026	for	Central Africa	263	11	5	0.749124
7543	Pf3D7_05_v3-350874-351074	Pf3D7_05_v3	350874	351074	350913	351026	for	South East Asia - West	633	11	4	0.537546
7544	Pf3D7_05_v3-350874-351074	Pf3D7_05_v3	350874	351074	350913	351026	for	Papua New Guinea	45	6	3	0.710729
7545	Pf3D7_05_v3-350874-351074	Pf3D7_05_v3	350874	351074	350913	351026	for	South East Asia - East	1110	11	4	0.691313
7546	Pf3D7_05_v3-359156-359356	Pf3D7_05_v3	359156	359356	359156	359231	for	Central West Africa	138	5	4	0.519779
7547	Pf3D7_05_v3-359156-359356	Pf3D7_05_v3	359156	359356	359156	359231	for	Papua New Guinea	49	3	2	0.147636
7548	Pf3D7_05_v3-359156-359356	Pf3D7_05_v3	359156	359356	359156	359231	for	Central Africa	270	11	5	0.547481
7549	Pf3D7_05_v3-359156-359356	Pf3D7_05_v3	359156	359356	359156	359231	for	South East Asia - West	638	8	3	0.372426
7550	Pf3D7_05_v3-359156-359356	Pf3D7_05_v3	359156	359356	359156	359231	for	South Asia	64	6	5	0.498635
7551	Pf3D7_05_v3-359156-359356	Pf3D7_05_v3	359156	359356	359156	359231	for	South America	84	2	1	0.191327
7552	Pf3D7_05_v3-359156-359356	Pf3D7_05_v3	359156	359356	359156	359231	for	South East Africa	262	7	4	0.522097
7553	Pf3D7_05_v3-359156-359356	Pf3D7_05_v3	359156	359356	359156	359231	for	West Africa	1013	18	3	0.528131
7554	Pf3D7_05_v3-359156-359356	Pf3D7_05_v3	359156	359356	359156	359231	for	East Africa	147	8	7	0.532378
7555	Pf3D7_05_v3-359156-359356	Pf3D7_05_v3	359156	359356	359156	359231	for	South East Asia - East	1110	6	5	0.542411
7556	Pf3D7_05_v3-369598-369798	Pf3D7_05_v3	369598	369798	369645	369740	for	Central West Africa	135	9	4	0.828373
7557	Pf3D7_05_v3-369598-369798	Pf3D7_05_v3	369598	369798	369645	369740	for	East Africa	146	9	4	0.776443
7558	Pf3D7_05_v3-369598-369798	Pf3D7_05_v3	369598	369798	369645	369740	for	South Asia	68	8	4	0.745073
7559	Pf3D7_05_v3-369598-369798	Pf3D7_05_v3	369598	369798	369645	369740	for	South America	84	5	3	0.403345
7560	Pf3D7_05_v3-369598-369798	Pf3D7_05_v3	369598	369798	369645	369740	for	South East Africa	242	12	5	0.827612
7561	Pf3D7_05_v3-369598-369798	Pf3D7_05_v3	369598	369798	369645	369740	for	Central Africa	264	19	5	0.81915
7562	Pf3D7_05_v3-369598-369798	Pf3D7_05_v3	369598	369798	369645	369740	for	South East Asia - West	615	11	8	0.716519
7563	Pf3D7_05_v3-369598-369798	Pf3D7_05_v3	369598	369798	369645	369740	for	West Africa	980	34	3	0.806715
7564	Pf3D7_05_v3-369598-369798	Pf3D7_05_v3	369598	369798	369645	369740	for	Papua New Guinea	49	5	4	0.445648
7565	Pf3D7_05_v3-369598-369798	Pf3D7_05_v3	369598	369798	369645	369740	for	South East Asia - East	1113	9	4	0.638611
7566	Pf3D7_05_v3-395895-396095	Pf3D7_05_v3	395895	396095	396038	396081	for	Central West Africa	135	13	7	0.839122
7567	Pf3D7_05_v3-395895-396095	Pf3D7_05_v3	395895	396095	396038	396081	for	Papua New Guinea	49	4	3	0.507497
7568	Pf3D7_05_v3-395895-396095	Pf3D7_05_v3	395895	396095	396038	396081	for	Central Africa	274	17	4	0.823859
7569	Pf3D7_05_v3-395895-396095	Pf3D7_05_v3	395895	396095	396038	396081	for	South East Asia - West	651	10	2	0.172866
7570	Pf3D7_05_v3-395895-396095	Pf3D7_05_v3	395895	396095	396038	396081	for	South Asia	67	8	3	0.697368
7571	Pf3D7_05_v3-395895-396095	Pf3D7_05_v3	395895	396095	396038	396081	for	South America	85	5	3	0.486479
7572	Pf3D7_05_v3-395895-396095	Pf3D7_05_v3	395895	396095	396038	396081	for	South East Africa	247	18	5	0.834122
7573	Pf3D7_05_v3-395895-396095	Pf3D7_05_v3	395895	396095	396038	396081	for	West Africa	1003	43	4	0.84758
7574	Pf3D7_05_v3-395895-396095	Pf3D7_05_v3	395895	396095	396038	396081	for	East Africa	150	10	5	0.836627
7575	Pf3D7_05_v3-395895-396095	Pf3D7_05_v3	395895	396095	396038	396081	for	South East Asia - East	1130	8	3	0.212946
7576	Pf3D7_05_v3-395995-396195	Pf3D7_05_v3	395995	396195	396038	396136	for	Central West Africa	137	12	6	0.835244
7577	Pf3D7_05_v3-395995-396195	Pf3D7_05_v3	395995	396195	396038	396136	for	Papua New Guinea	50	4	2	0.450444
7578	Pf3D7_05_v3-395995-396195	Pf3D7_05_v3	395995	396195	396038	396136	for	West Africa	1022	32	3	0.843984
7579	Pf3D7_05_v3-395995-396195	Pf3D7_05_v3	395995	396195	396038	396136	for	South Asia	68	6	2	0.681942
7580	Pf3D7_05_v3-395995-396195	Pf3D7_05_v3	395995	396195	396038	396136	for	South America	84	5	3	0.480726
7581	Pf3D7_05_v3-395995-396195	Pf3D7_05_v3	395995	396195	396038	396136	for	South East Africa	255	13	3	0.828046
7582	Pf3D7_05_v3-395995-396195	Pf3D7_05_v3	395995	396195	396038	396136	for	Central Africa	278	12	3	0.820171
7583	Pf3D7_05_v3-395995-396195	Pf3D7_05_v3	395995	396195	396038	396136	for	South East Asia - West	656	10	3	0.203186
7584	Pf3D7_05_v3-395995-396195	Pf3D7_05_v3	395995	396195	396038	396136	for	East Africa	151	9	3	0.834823
7585	Pf3D7_05_v3-395995-396195	Pf3D7_05_v3	395995	396195	396038	396136	for	South East Asia - East	1128	6	3	0.237681
7586	Pf3D7_05_v3-404616-404816	Pf3D7_05_v3	404616	404816	404715	404759	for	Central West Africa	137	5	5	0.578697
7587	Pf3D7_05_v3-404616-404816	Pf3D7_05_v3	404616	404816	404715	404759	for	Papua New Guinea	48	3	2	0.0791337
7588	Pf3D7_05_v3-404616-404816	Pf3D7_05_v3	404616	404816	404715	404759	for	South East Asia - East	1128	4	1	0.00706866
7589	Pf3D7_05_v3-404616-404816	Pf3D7_05_v3	404616	404816	404715	404759	for	East Africa	146	6	5	0.616144
7590	Pf3D7_05_v3-404616-404816	Pf3D7_05_v3	404616	404816	404715	404759	for	West Africa	1029	24	2	0.601599
7591	Pf3D7_05_v3-404616-404816	Pf3D7_05_v3	404616	404816	404715	404759	for	South Asia	68	3	2	0.247299
7592	Pf3D7_05_v3-404616-404816	Pf3D7_05_v3	404616	404816	404715	404759	for	South America	83	3	2	0.54812
7593	Pf3D7_05_v3-404616-404816	Pf3D7_05_v3	404616	404816	404715	404759	for	South East Africa	262	8	2	0.613933
7594	Pf3D7_05_v3-404616-404816	Pf3D7_05_v3	404616	404816	404715	404759	for	Central Africa	273	12	4	0.590536
7595	Pf3D7_05_v3-404616-404816	Pf3D7_05_v3	404616	404816	404715	404759	for	South East Asia - West	654	6	2	0.059427
7596	Pf3D7_05_v3-474860-475060	Pf3D7_05_v3	474860	475060	474903	475055	for	Central West Africa	112	7	6	0.597222
7597	Pf3D7_05_v3-474860-475060	Pf3D7_05_v3	474860	475060	474903	475055	for	South Asia	59	4	3	0.31
7598	Pf3D7_05_v3-474860-475060	Pf3D7_05_v3	474860	475060	474903	475055	for	South America	84	2	3	0.261621
7599	Pf3D7_05_v3-474860-475060	Pf3D7_05_v3	474860	475060	474903	475055	for	South East Africa	195	7	5	0.650637
7600	Pf3D7_05_v3-474860-475060	Pf3D7_05_v3	474860	475060	474903	475055	for	East Africa	133	7	6	0.631558
7601	Pf3D7_05_v3-474860-475060	Pf3D7_05_v3	474860	475060	474903	475055	for	South East Asia - East	1097	3	3	0.061831
7602	Pf3D7_05_v3-474860-475060	Pf3D7_05_v3	474860	475060	474903	475055	for	Papua New Guinea	47	1	3	0
7603	Pf3D7_05_v3-474860-475060	Pf3D7_05_v3	474860	475060	474903	475055	for	West Africa	854	11	3	0.643049
7604	Pf3D7_05_v3-474860-475060	Pf3D7_05_v3	474860	475060	474903	475055	for	South East Asia - West	612	4	4	0.0906588
7605	Pf3D7_05_v3-474860-475060	Pf3D7_05_v3	474860	475060	474903	475055	for	Central Africa	237	7	3	0.615413
7606	Pf3D7_05_v3-482281-482481	Pf3D7_05_v3	482281	482481	482324	482434	for	Papua New Guinea	49	4	3	0.323225
7607	Pf3D7_05_v3-482281-482481	Pf3D7_05_v3	482281	482481	482324	482434	for	Central West Africa	139	3	1	0.028067
7608	Pf3D7_05_v3-482281-482481	Pf3D7_05_v3	482281	482481	482324	482434	for	Central Africa	275	6	4	0.289422
7609	Pf3D7_05_v3-482281-482481	Pf3D7_05_v3	482281	482481	482324	482434	for	South East Asia - West	639	7	1	0.114818
7610	Pf3D7_05_v3-482281-482481	Pf3D7_05_v3	482281	482481	482324	482434	for	South Asia	69	5	3	0.312629
7611	Pf3D7_05_v3-482281-482481	Pf3D7_05_v3	482281	482481	482324	482434	for	South America	83	2	1	0.152778
7612	Pf3D7_05_v3-482281-482481	Pf3D7_05_v3	482281	482481	482324	482434	for	South East Africa	253	5	2	0.0897721
7613	Pf3D7_05_v3-482281-482481	Pf3D7_05_v3	482281	482481	482324	482434	for	West Africa	1037	10	0	0.0378544
7614	Pf3D7_05_v3-482281-482481	Pf3D7_05_v3	482281	482481	482324	482434	for	East Africa	145	4	3	0.0668043
7615	Pf3D7_05_v3-482281-482481	Pf3D7_05_v3	482281	482481	482324	482434	for	South East Asia - East	1113	5	2	0.0973707
7616	Pf3D7_05_v3-550966-551166	Pf3D7_05_v3	550966	551166	550975	551081	for	Central West Africa	124	5	3	0.681793
7617	Pf3D7_05_v3-550966-551166	Pf3D7_05_v3	550966	551166	550975	551081	for	East Africa	142	5	3	0.650781
7618	Pf3D7_05_v3-550966-551166	Pf3D7_05_v3	550966	551166	550975	551081	for	South Asia	68	4	2	0.435918
7619	Pf3D7_05_v3-550966-551166	Pf3D7_05_v3	550966	551166	550975	551081	for	South America	84	3	2	0.380669
7620	Pf3D7_05_v3-550966-551166	Pf3D7_05_v3	550966	551166	550975	551081	for	South East Africa	226	7	3	0.653623
7621	Pf3D7_05_v3-550966-551166	Pf3D7_05_v3	550966	551166	550975	551081	for	Central Africa	252	7	2	0.676746
7622	Pf3D7_05_v3-550966-551166	Pf3D7_05_v3	550966	551166	550975	551081	for	South East Asia - West	654	5	1	0.427502
7623	Pf3D7_05_v3-550966-551166	Pf3D7_05_v3	550966	551166	550975	551081	for	West Africa	909	27	3	0.717481
7624	Pf3D7_05_v3-550966-551166	Pf3D7_05_v3	550966	551166	550975	551081	for	Papua New Guinea	48	4	3	0.284048
7625	Pf3D7_05_v3-550966-551166	Pf3D7_05_v3	550966	551166	550975	551081	for	South East Asia - East	1127	6	2	0.262581
7626	Pf3D7_05_v3-562409-562609	Pf3D7_05_v3	562409	562609	562409	562483	for	Central West Africa	138	5	5	0.306923
7627	Pf3D7_05_v3-562409-562609	Pf3D7_05_v3	562409	562609	562409	562483	for	East Africa	143	7	7	0.359591
7628	Pf3D7_05_v3-562409-562609	Pf3D7_05_v3	562409	562609	562409	562483	for	South Asia	62	4	4	0.41782
7629	Pf3D7_05_v3-562409-562609	Pf3D7_05_v3	562409	562609	562409	562483	for	South America	83	1	1	0
7630	Pf3D7_05_v3-562409-562609	Pf3D7_05_v3	562409	562609	562409	562483	for	South East Africa	262	9	5	0.316897
7631	Pf3D7_05_v3-562409-562609	Pf3D7_05_v3	562409	562609	562409	562483	for	West Africa	959	16	4	0.341898
7632	Pf3D7_05_v3-562409-562609	Pf3D7_05_v3	562409	562609	562409	562483	for	Central Africa	263	8	4	0.346453
7633	Pf3D7_05_v3-562409-562609	Pf3D7_05_v3	562409	562609	562409	562483	for	South East Asia - West	627	9	3	0.496162
7634	Pf3D7_05_v3-562409-562609	Pf3D7_05_v3	562409	562609	562409	562483	for	Papua New Guinea	45	2	2	0.391111
7635	Pf3D7_05_v3-562409-562609	Pf3D7_05_v3	562409	562609	562409	562483	for	South East Asia - East	1089	5	3	0.463171
7636	Pf3D7_05_v3-569195-569395	Pf3D7_05_v3	569195	569395	569244	569250	for	Central West Africa	139	6	5	0.217778
7637	Pf3D7_05_v3-569195-569395	Pf3D7_05_v3	569195	569395	569244	569250	for	East Africa	145	5	3	0.41453
7638	Pf3D7_05_v3-569195-569395	Pf3D7_05_v3	569195	569395	569244	569250	for	Papua New Guinea	49	4	3	0.3336
7639	Pf3D7_05_v3-569195-569395	Pf3D7_05_v3	569195	569395	569244	569250	for	Central Africa	272	6	3	0.463337
7640	Pf3D7_05_v3-569195-569395	Pf3D7_05_v3	569195	569395	569244	569250	for	South East Asia - West	634	16	3	0.529445
7641	Pf3D7_05_v3-569195-569395	Pf3D7_05_v3	569195	569395	569244	569250	for	South East Asia - East	1047	6	2	0.53043
7642	Pf3D7_05_v3-569195-569395	Pf3D7_05_v3	569195	569395	569244	569250	for	South Asia	59	3	2	0.427312
7643	Pf3D7_05_v3-569195-569395	Pf3D7_05_v3	569195	569395	569244	569250	for	South America	80	2	1	0.406645
7644	Pf3D7_05_v3-569195-569395	Pf3D7_05_v3	569195	569395	569244	569250	for	South East Africa	259	5	3	0.46692
7645	Pf3D7_05_v3-569195-569395	Pf3D7_05_v3	569195	569395	569244	569250	for	West Africa	949	16	3	0.259354
7646	Pf3D7_05_v3-615344-615544	Pf3D7_05_v3	615344	615544	615419	615541	for	Central West Africa	138	6	3	0.695304
7647	Pf3D7_05_v3-615344-615544	Pf3D7_05_v3	615344	615544	615419	615541	for	East Africa	148	7	5	0.626939
7648	Pf3D7_05_v3-615344-615544	Pf3D7_05_v3	615344	615544	615419	615541	for	Central Africa	268	8	3	0.551164
7649	Pf3D7_05_v3-615344-615544	Pf3D7_05_v3	615344	615544	615419	615541	for	South East Asia - West	650	11	2	0.432321
7650	Pf3D7_05_v3-615344-615544	Pf3D7_05_v3	615344	615544	615419	615541	for	South Asia	64	5	3	0.631559
7651	Pf3D7_05_v3-615344-615544	Pf3D7_05_v3	615344	615544	615419	615541	for	South America	84	4	3	0.669619
7652	Pf3D7_05_v3-615344-615544	Pf3D7_05_v3	615344	615544	615419	615541	for	South East Africa	258	7	3	0.58204
7653	Pf3D7_05_v3-615344-615544	Pf3D7_05_v3	615344	615544	615419	615541	for	West Africa	1003	18	4	0.623684
7654	Pf3D7_05_v3-615344-615544	Pf3D7_05_v3	615344	615544	615419	615541	for	Papua New Guinea	47	3	2	0.155382
7655	Pf3D7_05_v3-615344-615544	Pf3D7_05_v3	615344	615544	615419	615541	for	South East Asia - East	1100	4	2	0.30429
7656	Pf3D7_05_v3-615444-615644	Pf3D7_05_v3	615444	615644	615483	615541	for	Central West Africa	137	4	2	0.619189
7657	Pf3D7_05_v3-615444-615644	Pf3D7_05_v3	615444	615644	615483	615541	for	Papua New Guinea	48	3	2	0.152436
7658	Pf3D7_05_v3-615444-615644	Pf3D7_05_v3	615444	615644	615483	615541	for	Central Africa	276	7	3	0.490216
7659	Pf3D7_05_v3-615444-615644	Pf3D7_05_v3	615444	615644	615483	615541	for	South East Asia - West	651	7	2	0.422003
7660	Pf3D7_05_v3-615444-615644	Pf3D7_05_v3	615444	615644	615483	615541	for	South Asia	69	6	4	0.630938
7661	Pf3D7_05_v3-615444-615644	Pf3D7_05_v3	615444	615644	615483	615541	for	South America	84	3	2	0.629481
7662	Pf3D7_05_v3-615444-615644	Pf3D7_05_v3	615444	615644	615483	615541	for	South East Africa	262	7	3	0.551464
7663	Pf3D7_05_v3-615444-615644	Pf3D7_05_v3	615444	615644	615483	615541	for	West Africa	1014	8	3	0.525699
7664	Pf3D7_05_v3-615444-615644	Pf3D7_05_v3	615444	615644	615483	615541	for	East Africa	147	5	4	0.592397
7665	Pf3D7_05_v3-615444-615644	Pf3D7_05_v3	615444	615644	615483	615541	for	South East Asia - East	1115	5	2	0.301949
7666	Pf3D7_05_v3-641132-641332	Pf3D7_05_v3	641132	641332	641204	641232	for	Central West Africa	136	5	3	0.548912
7667	Pf3D7_05_v3-641132-641332	Pf3D7_05_v3	641132	641332	641204	641232	for	East Africa	140	5	3	0.32933
7668	Pf3D7_05_v3-641132-641332	Pf3D7_05_v3	641132	641332	641204	641232	for	Papua New Guinea	41	3	2	0.424013
7669	Pf3D7_05_v3-641132-641332	Pf3D7_05_v3	641132	641332	641204	641232	for	West Africa	941	14	2	0.475672
7670	Pf3D7_05_v3-641132-641332	Pf3D7_05_v3	641132	641332	641204	641232	for	South Asia	58	7	5	0.564364
7671	Pf3D7_05_v3-641132-641332	Pf3D7_05_v3	641132	641332	641204	641232	for	South East Africa	262	7	5	0.372027
7672	Pf3D7_05_v3-641132-641332	Pf3D7_05_v3	641132	641332	641204	641232	for	South America	81	4	2	0.44646
7673	Pf3D7_05_v3-641132-641332	Pf3D7_05_v3	641132	641332	641204	641232	for	South East Asia - East	1037	4	2	0.238196
7674	Pf3D7_05_v3-641132-641332	Pf3D7_05_v3	641132	641332	641204	641232	for	South East Asia - West	611	9	3	0.135838
7675	Pf3D7_05_v3-641132-641332	Pf3D7_05_v3	641132	641332	641204	641232	for	Central Africa	248	5	2	0.312799
7676	Pf3D7_05_v3-641794-641994	Pf3D7_05_v3	641794	641994	641850	641983	for	Central West Africa	139	2	1	0.261069
7677	Pf3D7_05_v3-641794-641994	Pf3D7_05_v3	641794	641994	641850	641983	for	Papua New Guinea	44	3	2	0.432851
7678	Pf3D7_05_v3-641794-641994	Pf3D7_05_v3	641794	641994	641850	641983	for	East Africa	136	2	1	0.134426
7679	Pf3D7_05_v3-641794-641994	Pf3D7_05_v3	641794	641994	641850	641983	for	South East Asia - East	1078	5	3	0.388414
7680	Pf3D7_05_v3-641794-641994	Pf3D7_05_v3	641794	641994	641850	641983	for	South Asia	60	4	3	0.473829
7681	Pf3D7_05_v3-641794-641994	Pf3D7_05_v3	641794	641994	641850	641983	for	South America	80	2	1	0.159687
7682	Pf3D7_05_v3-641794-641994	Pf3D7_05_v3	641794	641994	641850	641983	for	South East Africa	262	5	2	0.154805
7683	Pf3D7_05_v3-641794-641994	Pf3D7_05_v3	641794	641994	641850	641983	for	West Africa	953	11	1	0.162164
7684	Pf3D7_05_v3-641794-641994	Pf3D7_05_v3	641794	641994	641850	641983	for	South East Asia - West	615	5	3	0.186702
7685	Pf3D7_05_v3-641794-641994	Pf3D7_05_v3	641794	641994	641850	641983	for	Central Africa	258	3	1	0.175902
7686	Pf3D7_05_v3-641894-642094	Pf3D7_05_v3	641894	642094	641946	641983	for	Central West Africa	139	4	3	0.281956
7687	Pf3D7_05_v3-641894-642094	Pf3D7_05_v3	641894	642094	641946	641983	for	South Asia	64	2	1	0.43102
7688	Pf3D7_05_v3-641894-642094	Pf3D7_05_v3	641894	642094	641946	641983	for	South America	84	2	1	0.172336
7689	Pf3D7_05_v3-641894-642094	Pf3D7_05_v3	641894	642094	641946	641983	for	South East Africa	261	6	2	0.154857
7690	Pf3D7_05_v3-641894-642094	Pf3D7_05_v3	641894	642094	641946	641983	for	Central Africa	272	3	1	0.167489
7691	Pf3D7_05_v3-641894-642094	Pf3D7_05_v3	641894	642094	641946	641983	for	South East Asia - West	632	6	2	0.139906
7692	Pf3D7_05_v3-641894-642094	Pf3D7_05_v3	641894	642094	641946	641983	for	West Africa	988	11	2	0.169808
7693	Pf3D7_05_v3-641894-642094	Pf3D7_05_v3	641894	642094	641946	641983	for	Papua New Guinea	44	3	2	0.432851
7694	Pf3D7_05_v3-641894-642094	Pf3D7_05_v3	641894	642094	641946	641983	for	East Africa	141	2	1	0.13008
7695	Pf3D7_05_v3-641894-642094	Pf3D7_05_v3	641894	642094	641946	641983	for	South East Asia - East	1098	4	2	0.207749
7696	Pf3D7_05_v3-668777-668977	Pf3D7_05_v3	668777	668977	668850	668976	for	Central West Africa	135	11	4	0.794491
7697	Pf3D7_05_v3-668777-668977	Pf3D7_05_v3	668777	668977	668850	668976	for	East Africa	146	10	4	0.812363
7698	Pf3D7_05_v3-668777-668977	Pf3D7_05_v3	668777	668977	668850	668976	for	South Asia	67	7	3	0.767813
7699	Pf3D7_05_v3-668777-668977	Pf3D7_05_v3	668777	668977	668850	668976	for	South America	83	4	5	0.505734
7700	Pf3D7_05_v3-668777-668977	Pf3D7_05_v3	668777	668977	668850	668976	for	South East Africa	246	16	6	0.846514
7701	Pf3D7_05_v3-668777-668977	Pf3D7_05_v3	668777	668977	668850	668976	for	Central Africa	270	16	6	0.821606
7702	Pf3D7_05_v3-668777-668977	Pf3D7_05_v3	668777	668977	668850	668976	for	South East Asia - West	660	11	3	0.542735
7703	Pf3D7_05_v3-668777-668977	Pf3D7_05_v3	668777	668977	668850	668976	for	Papua New Guinea	49	4	3	0.3712
7704	Pf3D7_05_v3-668777-668977	Pf3D7_05_v3	668777	668977	668850	668976	for	South East Asia - East	1112	5	5	0.44594
7705	Pf3D7_05_v3-668777-668977	Pf3D7_05_v3	668777	668977	668850	668976	for	West Africa	959	21	5	0.804489
7706	Pf3D7_05_v3-668877-669077	Pf3D7_05_v3	668877	669077	668909	669006	for	Central West Africa	133	14	5	0.818452
7707	Pf3D7_05_v3-668877-669077	Pf3D7_05_v3	668877	669077	668909	669006	for	East Africa	144	12	6	0.825229
7708	Pf3D7_05_v3-668877-669077	Pf3D7_05_v3	668877	669077	668909	669006	for	South Asia	60	10	5	0.781142
7709	Pf3D7_05_v3-668877-669077	Pf3D7_05_v3	668877	669077	668909	669006	for	South America	83	5	5	0.56612
7710	Pf3D7_05_v3-668877-669077	Pf3D7_05_v3	668877	669077	668909	669006	for	South East Africa	246	15	5	0.843285
7711	Pf3D7_05_v3-668877-669077	Pf3D7_05_v3	668877	669077	668909	669006	for	West Africa	960	29	5	0.782697
7712	Pf3D7_05_v3-668877-669077	Pf3D7_05_v3	668877	669077	668909	669006	for	Central Africa	267	14	5	0.804866
7713	Pf3D7_05_v3-668877-669077	Pf3D7_05_v3	668877	669077	668909	669006	for	South East Asia - West	656	14	3	0.538471
7714	Pf3D7_05_v3-668877-669077	Pf3D7_05_v3	668877	669077	668909	669006	for	Papua New Guinea	49	5	3	0.376
7715	Pf3D7_05_v3-668877-669077	Pf3D7_05_v3	668877	669077	668909	669006	for	South East Asia - East	1111	5	3	0.431513
7716	Pf3D7_05_v3-673365-673565	Pf3D7_05_v3	673365	673565	673392	673561	for	Central West Africa	112	11	6	0.740237
7717	Pf3D7_05_v3-673365-673565	Pf3D7_05_v3	673365	673565	673392	673561	for	East Africa	136	10	5	0.759265
7718	Pf3D7_05_v3-673365-673565	Pf3D7_05_v3	673365	673565	673392	673561	for	Papua New Guinea	46	3	3	0.349479
7719	Pf3D7_05_v3-673365-673565	Pf3D7_05_v3	673365	673565	673392	673561	for	Central Africa	238	12	4	0.741362
7720	Pf3D7_05_v3-673365-673565	Pf3D7_05_v3	673365	673565	673392	673561	for	South East Asia - West	642	5	1	0.0305955
7721	Pf3D7_05_v3-673365-673565	Pf3D7_05_v3	673365	673565	673392	673561	for	South East Asia - East	1107	7	5	0.173325
7722	Pf3D7_05_v3-673365-673565	Pf3D7_05_v3	673365	673565	673392	673561	for	South America	84	4	3	0.633633
7723	Pf3D7_05_v3-673365-673565	Pf3D7_05_v3	673365	673565	673392	673561	for	South Asia	62	5	3	0.343434
7724	Pf3D7_05_v3-673365-673565	Pf3D7_05_v3	673365	673565	673392	673561	for	South East Africa	209	11	3	0.76948
7725	Pf3D7_05_v3-673365-673565	Pf3D7_05_v3	673365	673565	673392	673561	for	West Africa	846	20	3	0.764787
7726	Pf3D7_05_v3-796528-796728	Pf3D7_05_v3	796528	796728	796564	796714	for	East Africa	139	5	3	0.702252
7727	Pf3D7_05_v3-796528-796728	Pf3D7_05_v3	796528	796728	796564	796714	for	Papua New Guinea	47	3	2	0.121322
7728	Pf3D7_05_v3-796528-796728	Pf3D7_05_v3	796528	796728	796564	796714	for	South Asia	66	4	2	0.555102
7729	Pf3D7_05_v3-796528-796728	Pf3D7_05_v3	796528	796728	796564	796714	for	South America	84	4	2	0.586021
7730	Pf3D7_05_v3-796528-796728	Pf3D7_05_v3	796528	796728	796564	796714	for	South East Africa	213	6	3	0.72185
7731	Pf3D7_05_v3-796528-796728	Pf3D7_05_v3	796528	796728	796564	796714	for	South East Asia - East	1123	4	2	0.195424
7732	Pf3D7_05_v3-796528-796728	Pf3D7_05_v3	796528	796728	796564	796714	for	West Africa	886	7	2	0.736815
7733	Pf3D7_05_v3-796528-796728	Pf3D7_05_v3	796528	796728	796564	796714	for	Central West Africa	117	5	3	0.730113
7734	Pf3D7_05_v3-796528-796728	Pf3D7_05_v3	796528	796728	796564	796714	for	South East Asia - West	654	7	2	0.359102
7735	Pf3D7_05_v3-796528-796728	Pf3D7_05_v3	796528	796728	796564	796714	for	Central Africa	253	5	2	0.730212
7736	Pf3D7_05_v3-798284-798484	Pf3D7_05_v3	798284	798484	798284	798466	for	Papua New Guinea	45	2	1	0.121928
7737	Pf3D7_05_v3-798284-798484	Pf3D7_05_v3	798284	798484	798284	798466	for	East Africa	133	5	3	0.562648
7738	Pf3D7_05_v3-798284-798484	Pf3D7_05_v3	798284	798484	798284	798466	for	Central West Africa	128	9	6	0.661833
7739	Pf3D7_05_v3-798284-798484	Pf3D7_05_v3	798284	798484	798284	798466	for	West Africa	868	30	2	0.559183
7740	Pf3D7_05_v3-798284-798484	Pf3D7_05_v3	798284	798484	798284	798466	for	South Asia	55	2	1	0.262188
7741	Pf3D7_05_v3-798284-798484	Pf3D7_05_v3	798284	798484	798284	798466	for	South America	82	2	1	0.232302
7742	Pf3D7_05_v3-798284-798484	Pf3D7_05_v3	798284	798484	798284	798466	for	South East Africa	255	4	2	0.537837
7743	Pf3D7_05_v3-798284-798484	Pf3D7_05_v3	798284	798484	798284	798466	for	South East Asia - East	1072	6	5	0.442124
7744	Pf3D7_05_v3-798284-798484	Pf3D7_05_v3	798284	798484	798284	798466	for	South East Asia - West	562	10	4	0.11828
7745	Pf3D7_05_v3-798284-798484	Pf3D7_05_v3	798284	798484	798284	798466	for	Central Africa	244	6	2	0.513742
7746	Pf3D7_05_v3-814078-814278	Pf3D7_05_v3	814078	814278	814158	814220	for	Central West Africa	138	8	7	0.615366
7747	Pf3D7_05_v3-814078-814278	Pf3D7_05_v3	814078	814278	814158	814220	for	Papua New Guinea	51	2	1	0.491278
7748	Pf3D7_05_v3-814078-814278	Pf3D7_05_v3	814078	814278	814158	814220	for	Central Africa	280	6	2	0.356365
7749	Pf3D7_05_v3-814078-814278	Pf3D7_05_v3	814078	814278	814158	814220	for	South East Asia - West	653	5	2	0.299432
7750	Pf3D7_05_v3-814078-814278	Pf3D7_05_v3	814078	814278	814158	814220	for	West Africa	1025	33	2	0.615878
7751	Pf3D7_05_v3-814078-814278	Pf3D7_05_v3	814078	814278	814158	814220	for	South Asia	69	6	4	0.491782
7752	Pf3D7_05_v3-814078-814278	Pf3D7_05_v3	814078	814278	814158	814220	for	South America	82	2	1	0.41109
7753	Pf3D7_05_v3-814078-814278	Pf3D7_05_v3	814078	814278	814158	814220	for	South East Africa	262	9	2	0.373702
7754	Pf3D7_05_v3-814078-814278	Pf3D7_05_v3	814078	814278	814158	814220	for	East Africa	148	8	6	0.363248
7755	Pf3D7_05_v3-814078-814278	Pf3D7_05_v3	814078	814278	814158	814220	for	South East Asia - East	1132	3	2	0.50118
7756	Pf3D7_05_v3-914212-914412	Pf3D7_05_v3	914212	914412	914259	914382	for	Central West Africa	139	6	6	0.180262
7757	Pf3D7_05_v3-914212-914412	Pf3D7_05_v3	914212	914412	914259	914382	for	East Africa	141	7	5	0.649573
7758	Pf3D7_05_v3-914212-914412	Pf3D7_05_v3	914212	914412	914259	914382	for	Central Africa	264	6	3	0.343406
7759	Pf3D7_05_v3-914212-914412	Pf3D7_05_v3	914212	914412	914259	914382	for	South East Asia - West	618	5	2	0.0319095
7760	Pf3D7_05_v3-914212-914412	Pf3D7_05_v3	914212	914412	914259	914382	for	South Asia	61	4	3	0.271809
7761	Pf3D7_05_v3-914212-914412	Pf3D7_05_v3	914212	914412	914259	914382	for	South America	82	2	1	0.368828
7762	Pf3D7_05_v3-914212-914412	Pf3D7_05_v3	914212	914412	914259	914382	for	South East Africa	262	14	6	0.340293
7763	Pf3D7_05_v3-914212-914412	Pf3D7_05_v3	914212	914412	914259	914382	for	West Africa	998	12	3	0.264566
7764	Pf3D7_05_v3-914212-914412	Pf3D7_05_v3	914212	914412	914259	914382	for	Papua New Guinea	46	1	0	0
7765	Pf3D7_05_v3-914212-914412	Pf3D7_05_v3	914212	914412	914259	914382	for	South East Asia - East	1087	3	0	0.0091557
7766	Pf3D7_05_v3-1041941-1042141	Pf3D7_05_v3	1041941	1042141	1041967	1042124	for	Central West Africa	137	4	3	0.42049
7767	Pf3D7_05_v3-1041941-1042141	Pf3D7_05_v3	1041941	1042141	1041967	1042124	for	East Africa	150	4	3	0.169935
7768	Pf3D7_05_v3-1041941-1042141	Pf3D7_05_v3	1041941	1042141	1041967	1042124	for	Central Africa	283	6	1	0.343014
7769	Pf3D7_05_v3-1041941-1042141	Pf3D7_05_v3	1041941	1042141	1041967	1042124	for	South East Asia - West	622	12	2	0.536827
7770	Pf3D7_05_v3-1041941-1042141	Pf3D7_05_v3	1041941	1042141	1041967	1042124	for	South America	81	3	2	0.260631
7771	Pf3D7_05_v3-1041941-1042141	Pf3D7_05_v3	1041941	1042141	1041967	1042124	for	South East Africa	263	7	4	0.216783
7772	Pf3D7_05_v3-1041941-1042141	Pf3D7_05_v3	1041941	1042141	1041967	1042124	for	South Asia	61	5	3	0.583247
7773	Pf3D7_05_v3-1041941-1042141	Pf3D7_05_v3	1041941	1042141	1041967	1042124	for	West Africa	1030	13	2	0.503064
7774	Pf3D7_05_v3-1041941-1042141	Pf3D7_05_v3	1041941	1042141	1041967	1042124	for	Papua New Guinea	52	2	1	0.200783
7775	Pf3D7_05_v3-1041941-1042141	Pf3D7_05_v3	1041941	1042141	1041967	1042124	for	South East Asia - East	1091	6	3	0.56502
7776	Pf3D7_05_v3-1042241-1042441	Pf3D7_05_v3	1042241	1042441	1042251	1042268	for	Central West Africa	139	8	5	0.474162
7777	Pf3D7_05_v3-1042241-1042441	Pf3D7_05_v3	1042241	1042441	1042251	1042268	for	Papua New Guinea	51	2	1	0.0384468
7778	Pf3D7_05_v3-1042241-1042441	Pf3D7_05_v3	1042241	1042441	1042251	1042268	for	South East Asia - East	1117	3	2	0.356351
7779	Pf3D7_05_v3-1042241-1042441	Pf3D7_05_v3	1042241	1042441	1042251	1042268	for	East Africa	152	5	4	0.549758
7780	Pf3D7_05_v3-1042241-1042441	Pf3D7_05_v3	1042241	1042441	1042251	1042268	for	West Africa	1042	16	4	0.515459
7781	Pf3D7_05_v3-1042241-1042441	Pf3D7_05_v3	1042241	1042441	1042251	1042268	for	South Asia	69	2	2	0.253104
7782	Pf3D7_05_v3-1042241-1042441	Pf3D7_05_v3	1042241	1042441	1042251	1042268	for	South America	83	4	3	0.457831
7783	Pf3D7_05_v3-1042241-1042441	Pf3D7_05_v3	1042241	1042441	1042251	1042268	for	South East Africa	259	11	4	0.572404
7784	Pf3D7_05_v3-1042241-1042441	Pf3D7_05_v3	1042241	1042441	1042251	1042268	for	Central Africa	271	8	3	0.577591
7785	Pf3D7_05_v3-1042241-1042441	Pf3D7_05_v3	1042241	1042441	1042251	1042268	for	South East Asia - West	654	4	2	0.505791
7786	Pf3D7_05_v3-1092207-1092407	Pf3D7_05_v3	1092207	1092407	1092308	1092384	for	Central West Africa	138	4	3	0.439528
7787	Pf3D7_05_v3-1092207-1092407	Pf3D7_05_v3	1092207	1092407	1092308	1092384	for	South Asia	62	5	3	0.358654
7788	Pf3D7_05_v3-1092207-1092407	Pf3D7_05_v3	1092207	1092407	1092308	1092384	for	South America	79	2	1	0.239705
7789	Pf3D7_05_v3-1092207-1092407	Pf3D7_05_v3	1092207	1092407	1092308	1092384	for	South East Africa	257	6	4	0.488022
7790	Pf3D7_05_v3-1092207-1092407	Pf3D7_05_v3	1092207	1092407	1092308	1092384	for	Central Africa	280	4	2	0.410747
7791	Pf3D7_05_v3-1092207-1092407	Pf3D7_05_v3	1092207	1092407	1092308	1092384	for	South East Asia - West	643	5	2	0.30355
7792	Pf3D7_05_v3-1092207-1092407	Pf3D7_05_v3	1092207	1092407	1092308	1092384	for	West Africa	1004	13	3	0.370639
7793	Pf3D7_05_v3-1092207-1092407	Pf3D7_05_v3	1092207	1092407	1092308	1092384	for	Papua New Guinea	52	3	2	0.307956
7794	Pf3D7_05_v3-1092207-1092407	Pf3D7_05_v3	1092207	1092407	1092308	1092384	for	East Africa	148	4	3	0.485783
7795	Pf3D7_05_v3-1092207-1092407	Pf3D7_05_v3	1092207	1092407	1092308	1092384	for	South East Asia - East	1078	6	2	0.583932
7796	Pf3D7_05_v3-1101549-1101749	Pf3D7_05_v3	1101549	1101749	1101630	1101735	for	Central West Africa	139	7	6	0.470709
7797	Pf3D7_05_v3-1101549-1101749	Pf3D7_05_v3	1101549	1101749	1101630	1101735	for	Papua New Guinea	52	2	2	0.0377219
7798	Pf3D7_05_v3-1101549-1101749	Pf3D7_05_v3	1101549	1101749	1101630	1101735	for	South Asia	66	3	2	0.115243
7799	Pf3D7_05_v3-1101549-1101749	Pf3D7_05_v3	1101549	1101749	1101630	1101735	for	South America	83	2	2	0.193352
7800	Pf3D7_05_v3-1101549-1101749	Pf3D7_05_v3	1101549	1101749	1101630	1101735	for	South East Africa	264	6	3	0.199047
7801	Pf3D7_05_v3-1101549-1101749	Pf3D7_05_v3	1101549	1101749	1101630	1101735	for	West Africa	1048	8	5	0.474914
7802	Pf3D7_05_v3-1101549-1101749	Pf3D7_05_v3	1101549	1101749	1101630	1101735	for	South East Asia - East	1130	1	1	0
7803	Pf3D7_05_v3-1101549-1101749	Pf3D7_05_v3	1101549	1101749	1101630	1101735	for	East Africa	150	5	4	0.13461
7804	Pf3D7_05_v3-1101549-1101749	Pf3D7_05_v3	1101549	1101749	1101630	1101735	for	Central Africa	282	5	3	0.146822
7805	Pf3D7_05_v3-1101549-1101749	Pf3D7_05_v3	1101549	1101749	1101630	1101735	for	South East Asia - West	651	6	1	0.0181904
7806	Pf3D7_05_v3-1101649-1101849	Pf3D7_05_v3	1101649	1101849	1101665	1101758	for	Central West Africa	139	6	5	0.447213
7807	Pf3D7_05_v3-1101649-1101849	Pf3D7_05_v3	1101649	1101849	1101665	1101758	for	Papua New Guinea	52	1	1	0
7808	Pf3D7_05_v3-1101649-1101849	Pf3D7_05_v3	1101649	1101849	1101665	1101758	for	South East Asia - East	1127	1	1	0
7809	Pf3D7_05_v3-1101649-1101849	Pf3D7_05_v3	1101649	1101849	1101665	1101758	for	East Africa	151	7	6	0.167471
7810	Pf3D7_05_v3-1101649-1101849	Pf3D7_05_v3	1101649	1101849	1101665	1101758	for	West Africa	1040	10	4	0.45709
7811	Pf3D7_05_v3-1101649-1101849	Pf3D7_05_v3	1101649	1101849	1101665	1101758	for	South Asia	67	3	2	0.113611
7812	Pf3D7_05_v3-1101649-1101849	Pf3D7_05_v3	1101649	1101849	1101665	1101758	for	South America	82	3	3	0.588043
7813	Pf3D7_05_v3-1101649-1101849	Pf3D7_05_v3	1101649	1101849	1101665	1101758	for	South East Africa	261	8	4	0.22462
7814	Pf3D7_05_v3-1101649-1101849	Pf3D7_05_v3	1101649	1101849	1101665	1101758	for	Central Africa	279	5	2	0.13736
7815	Pf3D7_05_v3-1101649-1101849	Pf3D7_05_v3	1101649	1101849	1101665	1101758	for	South East Asia - West	644	3	1	0.00618713
7816	Pf3D7_05_v3-1183944-1184144	Pf3D7_05_v3	1183944	1184144	1183984	1184074	for	Central West Africa	139	7	4	0.330898
7817	Pf3D7_05_v3-1183944-1184144	Pf3D7_05_v3	1183944	1184144	1183984	1184074	for	East Africa	129	6	3	0.391001
7818	Pf3D7_05_v3-1183944-1184144	Pf3D7_05_v3	1183944	1184144	1183984	1184074	for	Papua New Guinea	43	3	4	0.12642
7819	Pf3D7_05_v3-1183944-1184144	Pf3D7_05_v3	1183944	1184144	1183984	1184074	for	Central Africa	250	11	3	0.318784
7820	Pf3D7_05_v3-1183944-1184144	Pf3D7_05_v3	1183944	1184144	1183984	1184074	for	South East Asia - West	617	4	1	0.0160611
7821	Pf3D7_05_v3-1183944-1184144	Pf3D7_05_v3	1183944	1184144	1183984	1184074	for	South East Asia - East	1073	2	1	0.0575551
7822	Pf3D7_05_v3-1183944-1184144	Pf3D7_05_v3	1183944	1184144	1183984	1184074	for	South Asia	61	4	2	0.15426
7823	Pf3D7_05_v3-1183944-1184144	Pf3D7_05_v3	1183944	1184144	1183984	1184074	for	South America	82	2	1	0.368828
7824	Pf3D7_05_v3-1183944-1184144	Pf3D7_05_v3	1183944	1184144	1183984	1184074	for	South East Africa	263	7	1	0.331111
7825	Pf3D7_05_v3-1183944-1184144	Pf3D7_05_v3	1183944	1184144	1183984	1184074	for	West Africa	937	29	1	0.40497
7826	Pf3D7_05_v3-1188263-1188463	Pf3D7_05_v3	1188263	1188463	1188334	1188394	for	Central West Africa	137	6	5	0.601653
7827	Pf3D7_05_v3-1188263-1188463	Pf3D7_05_v3	1188263	1188463	1188334	1188394	for	Papua New Guinea	49	3	2	0.2176
7828	Pf3D7_05_v3-1188263-1188463	Pf3D7_05_v3	1188263	1188463	1188334	1188394	for	Central Africa	277	10	5	0.609255
7829	Pf3D7_05_v3-1188263-1188463	Pf3D7_05_v3	1188263	1188463	1188334	1188394	for	South East Asia - West	623	5	1	0.0796176
7830	Pf3D7_05_v3-1188263-1188463	Pf3D7_05_v3	1188263	1188463	1188334	1188394	for	South Asia	67	2	1	0.132653
7831	Pf3D7_05_v3-1188263-1188463	Pf3D7_05_v3	1188263	1188463	1188334	1188394	for	South America	81	2	1	0.414039
7832	Pf3D7_05_v3-1188263-1188463	Pf3D7_05_v3	1188263	1188463	1188334	1188394	for	South East Africa	261	11	3	0.52358
7833	Pf3D7_05_v3-1188263-1188463	Pf3D7_05_v3	1188263	1188463	1188334	1188394	for	West Africa	1032	14	4	0.486844
7834	Pf3D7_05_v3-1188263-1188463	Pf3D7_05_v3	1188263	1188463	1188334	1188394	for	East Africa	149	5	4	0.561347
7835	Pf3D7_05_v3-1188263-1188463	Pf3D7_05_v3	1188263	1188463	1188334	1188394	for	South East Asia - East	1113	2	1	0.0159848
7836	Pf3D7_05_v3-1188463-1188663	Pf3D7_05_v3	1188463	1188663	1188490	1188659	for	Central West Africa	114	9	5	0.832591
7837	Pf3D7_05_v3-1188463-1188663	Pf3D7_05_v3	1188463	1188663	1188490	1188659	for	East Africa	130	11	6	0.822828
7838	Pf3D7_05_v3-1188463-1188663	Pf3D7_05_v3	1188463	1188663	1188490	1188659	for	Papua New Guinea	47	4	4	0.157118
7839	Pf3D7_05_v3-1188463-1188663	Pf3D7_05_v3	1188463	1188663	1188490	1188659	for	Central Africa	241	12	5	0.826443
7840	Pf3D7_05_v3-1188463-1188663	Pf3D7_05_v3	1188463	1188663	1188490	1188659	for	South East Asia - West	610	1	3	0
7841	Pf3D7_05_v3-1188463-1188663	Pf3D7_05_v3	1188463	1188663	1188490	1188659	for	South Asia	68	2	4	0.0570934
7842	Pf3D7_05_v3-1188463-1188663	Pf3D7_05_v3	1188463	1188663	1188490	1188659	for	South America	84	3	2	0.444444
7843	Pf3D7_05_v3-1188463-1188663	Pf3D7_05_v3	1188463	1188663	1188490	1188659	for	South East Africa	199	13	5	0.812014
7844	Pf3D7_05_v3-1188463-1188663	Pf3D7_05_v3	1188463	1188663	1188490	1188659	for	West Africa	857	17	4	0.800093
7845	Pf3D7_05_v3-1188463-1188663	Pf3D7_05_v3	1188463	1188663	1188490	1188659	for	South East Asia - East	1112	3	3	0.00716679
7846	Pf3D7_05_v3-1192311-1192511	Pf3D7_05_v3	1192311	1192511	1192329	1192344	for	Papua New Guinea	41	2	1	0.176086
7847	Pf3D7_05_v3-1192311-1192511	Pf3D7_05_v3	1192311	1192511	1192329	1192344	for	South Asia	54	3	1	0.166454
7848	Pf3D7_05_v3-1192311-1192511	Pf3D7_05_v3	1192311	1192511	1192329	1192344	for	South East Africa	250	14	3	0.580376
7849	Pf3D7_05_v3-1192311-1192511	Pf3D7_05_v3	1192311	1192511	1192329	1192344	for	South America	79	2	1	0.441596
7850	Pf3D7_05_v3-1192311-1192511	Pf3D7_05_v3	1192311	1192511	1192329	1192344	for	West Africa	860	29	4	0.513774
7851	Pf3D7_05_v3-1192311-1192511	Pf3D7_05_v3	1192311	1192511	1192329	1192344	for	South East Asia - West	567	5	1	0.0174759
7852	Pf3D7_05_v3-1192311-1192511	Pf3D7_05_v3	1192311	1192511	1192329	1192344	for	Central Africa	244	15	5	0.662391
7853	Pf3D7_05_v3-1192311-1192511	Pf3D7_05_v3	1192311	1192511	1192329	1192344	for	Central West Africa	131	9	6	0.614943
7854	Pf3D7_05_v3-1192311-1192511	Pf3D7_05_v3	1192311	1192511	1192329	1192344	for	South East Asia - East	999	5	1	0.0753004
7855	Pf3D7_05_v3-1192311-1192511	Pf3D7_05_v3	1192311	1192511	1192329	1192344	for	East Africa	127	10	6	0.641042
7856	Pf3D7_05_v3-1194361-1194561	Pf3D7_05_v3	1194361	1194561	1194402	1194460	for	Central West Africa	139	8	7	0.49182
7857	Pf3D7_05_v3-1194361-1194561	Pf3D7_05_v3	1194361	1194561	1194402	1194460	for	Papua New Guinea	50	4	3	0.337562
7858	Pf3D7_05_v3-1194361-1194561	Pf3D7_05_v3	1194361	1194561	1194402	1194460	for	Central Africa	275	6	2	0.49227
7859	Pf3D7_05_v3-1194361-1194561	Pf3D7_05_v3	1194361	1194561	1194402	1194460	for	South East Asia - West	638	6	2	0.10407
7860	Pf3D7_05_v3-1194361-1194561	Pf3D7_05_v3	1194361	1194561	1194402	1194460	for	South Asia	69	3	2	0.152749
7861	Pf3D7_05_v3-1194361-1194561	Pf3D7_05_v3	1194361	1194561	1194402	1194460	for	South America	84	2	1	0.424637
7862	Pf3D7_05_v3-1194361-1194561	Pf3D7_05_v3	1194361	1194561	1194402	1194460	for	South East Africa	259	7	1	0.490928
7863	Pf3D7_05_v3-1194361-1194561	Pf3D7_05_v3	1194361	1194561	1194402	1194460	for	West Africa	1027	28	2	0.508588
7864	Pf3D7_05_v3-1194361-1194561	Pf3D7_05_v3	1194361	1194561	1194402	1194460	for	East Africa	150	5	4	0.492151
7865	Pf3D7_05_v3-1194361-1194561	Pf3D7_05_v3	1194361	1194561	1194402	1194460	for	South East Asia - East	1112	6	2	0.178258
7866	Pf3D7_05_v3-1196891-1197091	Pf3D7_05_v3	1196891	1197091	1196919	1197065	for	Central West Africa	138	7	5	0.620425
7867	Pf3D7_05_v3-1196891-1197091	Pf3D7_05_v3	1196891	1197091	1196919	1197065	for	East Africa	141	8	6	0.639308
7868	Pf3D7_05_v3-1196891-1197091	Pf3D7_05_v3	1196891	1197091	1196919	1197065	for	South Asia	63	3	2	0.504244
7869	Pf3D7_05_v3-1196891-1197091	Pf3D7_05_v3	1196891	1197091	1196919	1197065	for	South America	83	3	2	0.312382
7870	Pf3D7_05_v3-1196891-1197091	Pf3D7_05_v3	1196891	1197091	1196919	1197065	for	South East Africa	257	10	4	0.596665
7871	Pf3D7_05_v3-1196891-1197091	Pf3D7_05_v3	1196891	1197091	1196919	1197065	for	West Africa	989	25	4	0.626938
7872	Pf3D7_05_v3-1196891-1197091	Pf3D7_05_v3	1196891	1197091	1196919	1197065	for	Central Africa	264	9	3	0.639453
7873	Pf3D7_05_v3-1196891-1197091	Pf3D7_05_v3	1196891	1197091	1196919	1197065	for	South East Asia - West	626	19	4	0.526274
7874	Pf3D7_05_v3-1196891-1197091	Pf3D7_05_v3	1196891	1197091	1196919	1197065	for	Papua New Guinea	49	2	2	0.2952
7875	Pf3D7_05_v3-1196891-1197091	Pf3D7_05_v3	1196891	1197091	1196919	1197065	for	South East Asia - East	1089	7	4	0.686108
7876	Pf3D7_05_v3-1209705-1209905	Pf3D7_05_v3	1209705	1209905	1209799	1209872	for	Central West Africa	139	4	4	0.0419496
7877	Pf3D7_05_v3-1209705-1209905	Pf3D7_05_v3	1209705	1209905	1209799	1209872	for	Papua New Guinea	49	2	2	0.0399833
7878	Pf3D7_05_v3-1209705-1209905	Pf3D7_05_v3	1209705	1209905	1209799	1209872	for	West Africa	1041	23	2	0.0754622
7879	Pf3D7_05_v3-1209705-1209905	Pf3D7_05_v3	1209705	1209905	1209799	1209872	for	South Asia	68	3	3	0.177895
7880	Pf3D7_05_v3-1209705-1209905	Pf3D7_05_v3	1209705	1209905	1209799	1209872	for	South America	83	1	1	0
7881	Pf3D7_05_v3-1209705-1209905	Pf3D7_05_v3	1209705	1209905	1209799	1209872	for	South East Africa	263	11	4	0.106106
7882	Pf3D7_05_v3-1209705-1209905	Pf3D7_05_v3	1209705	1209905	1209799	1209872	for	South East Asia - East	1131	3	3	0.173097
7883	Pf3D7_05_v3-1209705-1209905	Pf3D7_05_v3	1209705	1209905	1209799	1209872	for	East Africa	151	4	4	0.0387031
7884	Pf3D7_05_v3-1209705-1209905	Pf3D7_05_v3	1209705	1209905	1209799	1209872	for	Central Africa	281	2	2	0.0210502
7885	Pf3D7_05_v3-1209705-1209905	Pf3D7_05_v3	1209705	1209905	1209799	1209872	for	South East Asia - West	652	4	2	0.0330625
7886	Pf3D7_05_v3-1209805-1210005	Pf3D7_05_v3	1209805	1210005	1209808	1210003	for	Central West Africa	139	7	7	0.214025
7887	Pf3D7_05_v3-1209805-1210005	Pf3D7_05_v3	1209805	1210005	1209808	1210003	for	Papua New Guinea	49	4	4	0.148404
7888	Pf3D7_05_v3-1209805-1210005	Pf3D7_05_v3	1209805	1210005	1209808	1210003	for	West Africa	1038	43	6	0.228652
7889	Pf3D7_05_v3-1209805-1210005	Pf3D7_05_v3	1209805	1210005	1209808	1210003	for	South Asia	69	5	5	0.262465
7890	Pf3D7_05_v3-1209805-1210005	Pf3D7_05_v3	1209805	1210005	1209808	1210003	for	South America	84	2	2	0.152778
7891	Pf3D7_05_v3-1209805-1210005	Pf3D7_05_v3	1209805	1210005	1209808	1210003	for	South East Africa	261	18	7	0.282682
7892	Pf3D7_05_v3-1209805-1210005	Pf3D7_05_v3	1209805	1210005	1209808	1210003	for	South East Asia - East	1131	8	4	0.165748
7893	Pf3D7_05_v3-1209805-1210005	Pf3D7_05_v3	1209805	1210005	1209808	1210003	for	East Africa	151	7	7	0.147014
7894	Pf3D7_05_v3-1209805-1210005	Pf3D7_05_v3	1209805	1210005	1209808	1210003	for	Central Africa	278	8	4	0.125573
7895	Pf3D7_05_v3-1209805-1210005	Pf3D7_05_v3	1209805	1210005	1209808	1210003	for	South East Asia - West	650	5	4	0.0625694
7896	Pf3D7_05_v3-1215216-1215416	Pf3D7_05_v3	1215216	1215416	1215238	1215259	for	Central West Africa	135	15	5	0.723379
7897	Pf3D7_05_v3-1215216-1215416	Pf3D7_05_v3	1215216	1215416	1215238	1215259	for	Papua New Guinea	43	6	3	0.323347
7898	Pf3D7_05_v3-1215216-1215416	Pf3D7_05_v3	1215216	1215416	1215238	1215259	for	East Africa	137	16	5	0.75784
7899	Pf3D7_05_v3-1215216-1215416	Pf3D7_05_v3	1215216	1215416	1215238	1215259	for	West Africa	894	52	3	0.782638
7900	Pf3D7_05_v3-1215216-1215416	Pf3D7_05_v3	1215216	1215416	1215238	1215259	for	South Asia	60	12	4	0.552246
7901	Pf3D7_05_v3-1215216-1215416	Pf3D7_05_v3	1215216	1215416	1215238	1215259	for	South America	82	3	1	0.221594
7902	Pf3D7_05_v3-1215216-1215416	Pf3D7_05_v3	1215216	1215416	1215238	1215259	for	South East Africa	251	29	5	0.825952
7903	Pf3D7_05_v3-1215216-1215416	Pf3D7_05_v3	1215216	1215416	1215238	1215259	for	Central Africa	254	24	3	0.764814
7904	Pf3D7_05_v3-1215216-1215416	Pf3D7_05_v3	1215216	1215416	1215238	1215259	for	South East Asia - West	580	6	2	0.234252
7905	Pf3D7_05_v3-1215216-1215416	Pf3D7_05_v3	1215216	1215416	1215238	1215259	for	South East Asia - East	1067	10	1	0.18405
7906	Pf3D7_05_v3-1216916-1217116	Pf3D7_05_v3	1216916	1217116	1216927	1217088	for	Central West Africa	120	19	10	0.741898
7907	Pf3D7_05_v3-1216916-1217116	Pf3D7_05_v3	1216916	1217116	1216927	1217088	for	East Africa	132	16	11	0.705636
7908	Pf3D7_05_v3-1216916-1217116	Pf3D7_05_v3	1216916	1217116	1216927	1217088	for	Papua New Guinea	47	4	3	0.421005
7909	Pf3D7_05_v3-1216916-1217116	Pf3D7_05_v3	1216916	1217116	1216927	1217088	for	Central Africa	259	23	8	0.73664
7910	Pf3D7_05_v3-1216916-1217116	Pf3D7_05_v3	1216916	1217116	1216927	1217088	for	South East Asia - West	643	11	4	0.63043
7911	Pf3D7_05_v3-1216916-1217116	Pf3D7_05_v3	1216916	1217116	1216927	1217088	for	West Africa	933	45	7	0.760031
7912	Pf3D7_05_v3-1216916-1217116	Pf3D7_05_v3	1216916	1217116	1216927	1217088	for	South Asia	64	9	4	0.768519
7913	Pf3D7_05_v3-1216916-1217116	Pf3D7_05_v3	1216916	1217116	1216927	1217088	for	South America	83	4	4	0.606474
7914	Pf3D7_05_v3-1216916-1217116	Pf3D7_05_v3	1216916	1217116	1216927	1217088	for	South East Africa	230	25	7	0.742317
7915	Pf3D7_05_v3-1216916-1217116	Pf3D7_05_v3	1216916	1217116	1216927	1217088	for	South East Asia - East	1105	7	3	0.603623
7916	Pf3D7_05_v3-1217016-1217216	Pf3D7_05_v3	1217016	1217216	1217052	1217208	for	Central West Africa	133	12	9	0.586774
7917	Pf3D7_05_v3-1217016-1217216	Pf3D7_05_v3	1217016	1217216	1217052	1217208	for	Papua New Guinea	51	2	1	0.260355
7918	Pf3D7_05_v3-1217016-1217216	Pf3D7_05_v3	1217016	1217216	1217052	1217208	for	East Africa	142	10	8	0.386406
7919	Pf3D7_05_v3-1217016-1217216	Pf3D7_05_v3	1217016	1217216	1217052	1217208	for	Central Africa	264	19	5	0.433715
7920	Pf3D7_05_v3-1217016-1217216	Pf3D7_05_v3	1217016	1217216	1217052	1217208	for	South East Asia - West	659	11	4	0.305643
7921	Pf3D7_05_v3-1217016-1217216	Pf3D7_05_v3	1217016	1217216	1217052	1217208	for	South America	84	3	2	0.363737
7922	Pf3D7_05_v3-1217016-1217216	Pf3D7_05_v3	1217016	1217216	1217052	1217208	for	South Asia	66	5	4	0.33517
7923	Pf3D7_05_v3-1217016-1217216	Pf3D7_05_v3	1217016	1217216	1217052	1217208	for	South East Africa	253	20	11	0.457149
7924	Pf3D7_05_v3-1217016-1217216	Pf3D7_05_v3	1217016	1217216	1217052	1217208	for	West Africa	990	43	5	0.54892
7925	Pf3D7_05_v3-1217016-1217216	Pf3D7_05_v3	1217016	1217216	1217052	1217208	for	South East Asia - East	1121	6	3	0.24161
7926	Pf3D7_05_v3-1252296-1252496	Pf3D7_05_v3	1252296	1252496	1252431	1252488	for	Central West Africa	139	3	2	0.0415592
7927	Pf3D7_05_v3-1252296-1252496	Pf3D7_05_v3	1252296	1252496	1252431	1252488	for	Papua New Guinea	49	2	0	0.114952
7928	Pf3D7_05_v3-1252296-1252496	Pf3D7_05_v3	1252296	1252496	1252431	1252488	for	West Africa	1031	30	0	0.0725779
7929	Pf3D7_05_v3-1252296-1252496	Pf3D7_05_v3	1252296	1252496	1252431	1252488	for	South Asia	70	5	4	0.153762
7930	Pf3D7_05_v3-1252296-1252496	Pf3D7_05_v3	1252296	1252496	1252431	1252488	for	South America	83	2	1	0.0917405
7931	Pf3D7_05_v3-1252296-1252496	Pf3D7_05_v3	1252296	1252496	1252431	1252488	for	South East Africa	265	6	1	0.0441635
7932	Pf3D7_05_v3-1252296-1252496	Pf3D7_05_v3	1252296	1252496	1252431	1252488	for	South East Asia - East	1141	4	2	0.143775
7933	Pf3D7_05_v3-1252296-1252496	Pf3D7_05_v3	1252296	1252496	1252431	1252488	for	East Africa	151	9	8	0.113004
7934	Pf3D7_05_v3-1252296-1252496	Pf3D7_05_v3	1252296	1252496	1252431	1252488	for	Central Africa	281	8	0	0.0486015
7935	Pf3D7_05_v3-1252296-1252496	Pf3D7_05_v3	1252296	1252496	1252431	1252488	for	South East Asia - West	648	8	2	0.047951
7936	Pf3D7_05_v3-1263051-1263251	Pf3D7_05_v3	1263051	1263251	1263167	1263235	for	Central West Africa	139	9	8	0.54875
7937	Pf3D7_05_v3-1263051-1263251	Pf3D7_05_v3	1263051	1263251	1263167	1263235	for	Papua New Guinea	52	2	1	0.301783
7938	Pf3D7_05_v3-1263051-1263251	Pf3D7_05_v3	1263051	1263251	1263167	1263235	for	South East Asia - East	1128	6	3	0.43703
7939	Pf3D7_05_v3-1263051-1263251	Pf3D7_05_v3	1263051	1263251	1263167	1263235	for	East Africa	151	7	6	0.470156
7940	Pf3D7_05_v3-1263051-1263251	Pf3D7_05_v3	1263051	1263251	1263167	1263235	for	West Africa	1032	25	2	0.481575
7941	Pf3D7_05_v3-1263051-1263251	Pf3D7_05_v3	1263051	1263251	1263167	1263235	for	South Asia	67	3	2	0.536684
7942	Pf3D7_05_v3-1263051-1263251	Pf3D7_05_v3	1263051	1263251	1263167	1263235	for	South America	83	3	2	0.533163
7943	Pf3D7_05_v3-1263051-1263251	Pf3D7_05_v3	1263051	1263251	1263167	1263235	for	South East Africa	262	9	5	0.484202
7944	Pf3D7_05_v3-1263051-1263251	Pf3D7_05_v3	1263051	1263251	1263167	1263235	for	Central Africa	282	8	3	0.441846
7945	Pf3D7_05_v3-1263051-1263251	Pf3D7_05_v3	1263051	1263251	1263167	1263235	for	South East Asia - West	656	6	2	0.502928
7946	Pf3D7_05_v3-1271808-1272008	Pf3D7_05_v3	1271808	1272008	1271856	1271996	for	Central West Africa	138	7	4	0.483875
7947	Pf3D7_05_v3-1271808-1272008	Pf3D7_05_v3	1271808	1272008	1271856	1271996	for	East Africa	140	10	7	0.503036
7948	Pf3D7_05_v3-1271808-1272008	Pf3D7_05_v3	1271808	1272008	1271856	1271996	for	Central Africa	273	14	5	0.492089
7949	Pf3D7_05_v3-1271808-1272008	Pf3D7_05_v3	1271808	1272008	1271856	1271996	for	South East Asia - West	622	8	2	0.423788
7950	Pf3D7_05_v3-1271808-1272008	Pf3D7_05_v3	1271808	1272008	1271856	1271996	for	South Asia	64	2	1	0.471335
7951	Pf3D7_05_v3-1271808-1272008	Pf3D7_05_v3	1271808	1272008	1271856	1271996	for	South America	84	3	2	0.397783
7952	Pf3D7_05_v3-1271808-1272008	Pf3D7_05_v3	1271808	1272008	1271856	1271996	for	South East Africa	262	12	3	0.469326
7953	Pf3D7_05_v3-1271808-1272008	Pf3D7_05_v3	1271808	1272008	1271856	1271996	for	West Africa	1001	24	4	0.463197
7954	Pf3D7_05_v3-1271808-1272008	Pf3D7_05_v3	1271808	1272008	1271856	1271996	for	Papua New Guinea	45	5	4	0.243951
7955	Pf3D7_05_v3-1271808-1272008	Pf3D7_05_v3	1271808	1272008	1271856	1271996	for	South East Asia - East	1118	6	1	0.232582
7956	Pf3D7_05_v3-1284360-1284560	Pf3D7_05_v3	1284360	1284560	1284384	1284550	for	Central West Africa	139	6	6	0.069413
7957	Pf3D7_05_v3-1284360-1284560	Pf3D7_05_v3	1284360	1284560	1284384	1284550	for	Papua New Guinea	48	2	2	0.0399833
7958	Pf3D7_05_v3-1284360-1284560	Pf3D7_05_v3	1284360	1284560	1284384	1284550	for	Central Africa	277	8	3	0.0954424
7959	Pf3D7_05_v3-1284360-1284560	Pf3D7_05_v3	1284360	1284560	1284384	1284550	for	South East Asia - West	637	5	3	0.0698266
7960	Pf3D7_05_v3-1284360-1284560	Pf3D7_05_v3	1284360	1284560	1284384	1284550	for	South Asia	67	1	1	0
7961	Pf3D7_05_v3-1284360-1284560	Pf3D7_05_v3	1284360	1284560	1284384	1284550	for	South America	83	1	1	0
7962	Pf3D7_05_v3-1284360-1284560	Pf3D7_05_v3	1284360	1284560	1284384	1284550	for	South East Africa	261	11	4	0.139539
7963	Pf3D7_05_v3-1284360-1284560	Pf3D7_05_v3	1284360	1284560	1284384	1284550	for	West Africa	1038	24	3	0.0904266
7964	Pf3D7_05_v3-1284360-1284560	Pf3D7_05_v3	1284360	1284560	1284384	1284550	for	East Africa	144	5	5	0.0800338
7965	Pf3D7_05_v3-1284360-1284560	Pf3D7_05_v3	1284360	1284560	1284384	1284550	for	South East Asia - East	1110	5	3	0.110139
7966	Pf3D7_05_v3-1288256-1288456	Pf3D7_05_v3	1288256	1288456	1288286	1288377	for	Papua New Guinea	39	7	6	0.606782
7967	Pf3D7_05_v3-1288256-1288456	Pf3D7_05_v3	1288256	1288456	1288286	1288377	for	East Africa	127	13	10	0.405061
7968	Pf3D7_05_v3-1288256-1288456	Pf3D7_05_v3	1288256	1288456	1288286	1288377	for	South Asia	56	6	3	0.579414
7969	Pf3D7_05_v3-1288256-1288456	Pf3D7_05_v3	1288256	1288456	1288286	1288377	for	South America	79	1	1	0
7970	Pf3D7_05_v3-1288256-1288456	Pf3D7_05_v3	1288256	1288456	1288286	1288377	for	South East Africa	253	24	8	0.415822
7971	Pf3D7_05_v3-1288256-1288456	Pf3D7_05_v3	1288256	1288456	1288286	1288377	for	South East Asia - East	1031	4	2	0.55747
7972	Pf3D7_05_v3-1288256-1288456	Pf3D7_05_v3	1288256	1288456	1288286	1288377	for	South East Asia - West	527	6	3	0.570838
7973	Pf3D7_05_v3-1288256-1288456	Pf3D7_05_v3	1288256	1288456	1288286	1288377	for	Central Africa	239	15	5	0.394538
7974	Pf3D7_05_v3-1288256-1288456	Pf3D7_05_v3	1288256	1288456	1288286	1288377	for	West Africa	839	26	11	0.501279
7975	Pf3D7_05_v3-1288256-1288456	Pf3D7_05_v3	1288256	1288456	1288286	1288377	for	Central West Africa	136	15	12	0.528353
7976	Pf3D7_06_v3-86137-86337	Pf3D7_06_v3	86137	86337	86320	86342	for	Central West Africa	139	11	14	0.826263
7977	Pf3D7_06_v3-86137-86337	Pf3D7_06_v3	86137	86337	86320	86342	for	South America	81	5	8	0.577351
7978	Pf3D7_06_v3-86137-86337	Pf3D7_06_v3	86137	86337	86320	86342	for	South East Africa	259	15	11	0.83164
7979	Pf3D7_06_v3-86137-86337	Pf3D7_06_v3	86137	86337	86320	86342	for	South Asia	65	7	9	0.768904
7980	Pf3D7_06_v3-86137-86337	Pf3D7_06_v3	86137	86337	86320	86342	for	Papua New Guinea	44	8	8	0.800567
7981	Pf3D7_06_v3-86137-86337	Pf3D7_06_v3	86137	86337	86320	86342	for	Central Africa	264	9	10	0.822184
7982	Pf3D7_06_v3-86137-86337	Pf3D7_06_v3	86137	86337	86320	86342	for	South East Asia - West	616	13	10	0.797774
7983	Pf3D7_06_v3-86137-86337	Pf3D7_06_v3	86137	86337	86320	86342	for	West Africa	962	18	11	0.82643
7984	Pf3D7_06_v3-86137-86337	Pf3D7_06_v3	86137	86337	86320	86342	for	East Africa	140	8	10	0.811062
7985	Pf3D7_06_v3-86137-86337	Pf3D7_06_v3	86137	86337	86320	86342	for	South East Asia - East	1091	11	7	0.75372
7986	Pf3D7_06_v3-119720-119920	Pf3D7_06_v3	119720	119920	119813	119873	for	Central West Africa	137	5	2	0.352528
7987	Pf3D7_06_v3-119720-119920	Pf3D7_06_v3	119720	119920	119813	119873	for	East Africa	138	5	3	0.35647
7988	Pf3D7_06_v3-119720-119920	Pf3D7_06_v3	119720	119920	119813	119873	for	South Asia	63	6	4	0.466272
7989	Pf3D7_06_v3-119720-119920	Pf3D7_06_v3	119720	119920	119813	119873	for	South America	82	2	2	0.497323
7990	Pf3D7_06_v3-119720-119920	Pf3D7_06_v3	119720	119920	119813	119873	for	South East Africa	261	11	4	0.427676
7991	Pf3D7_06_v3-119720-119920	Pf3D7_06_v3	119720	119920	119813	119873	for	Central Africa	262	6	2	0.293235
7992	Pf3D7_06_v3-119720-119920	Pf3D7_06_v3	119720	119920	119813	119873	for	South East Asia - West	604	7	3	0.481777
7993	Pf3D7_06_v3-119720-119920	Pf3D7_06_v3	119720	119920	119813	119873	for	West Africa	985	19	3	0.322268
7994	Pf3D7_06_v3-119720-119920	Pf3D7_06_v3	119720	119920	119813	119873	for	Papua New Guinea	47	3	3	0.402778
7995	Pf3D7_06_v3-119720-119920	Pf3D7_06_v3	119720	119920	119813	119873	for	South East Asia - East	1069	9	5	0.658221
7996	Pf3D7_06_v3-145334-145534	Pf3D7_06_v3	145334	145534	145373	145483	for	Central West Africa	135	11	10	0.652604
7997	Pf3D7_06_v3-145334-145534	Pf3D7_06_v3	145334	145534	145373	145483	for	East Africa	144	6	5	0.530684
7998	Pf3D7_06_v3-145334-145534	Pf3D7_06_v3	145334	145534	145373	145483	for	Papua New Guinea	46	4	4	0.606609
7999	Pf3D7_06_v3-145334-145534	Pf3D7_06_v3	145334	145534	145373	145483	for	Central Africa	265	11	5	0.595105
8000	Pf3D7_06_v3-145334-145534	Pf3D7_06_v3	145334	145534	145373	145483	for	South East Asia - West	640	5	4	0.566401
8001	Pf3D7_06_v3-145334-145534	Pf3D7_06_v3	145334	145534	145373	145483	for	South East Asia - East	1095	4	4	0.562718
8002	Pf3D7_06_v3-145334-145534	Pf3D7_06_v3	145334	145534	145373	145483	for	West Africa	977	27	5	0.575709
8003	Pf3D7_06_v3-145334-145534	Pf3D7_06_v3	145334	145534	145373	145483	for	South Asia	65	7	5	0.489982
8004	Pf3D7_06_v3-145334-145534	Pf3D7_06_v3	145334	145534	145373	145483	for	South America	83	2	4	0.467992
8005	Pf3D7_06_v3-145334-145534	Pf3D7_06_v3	145334	145534	145373	145483	for	South East Africa	246	7	5	0.571109
8006	Pf3D7_06_v3-145434-145634	Pf3D7_06_v3	145434	145634	145474	145570	for	Central West Africa	132	13	11	0.716572
8007	Pf3D7_06_v3-145434-145634	Pf3D7_06_v3	145434	145634	145474	145570	for	East Africa	143	9	6	0.695642
8008	Pf3D7_06_v3-145434-145634	Pf3D7_06_v3	145434	145634	145474	145570	for	South Asia	66	9	5	0.584141
8009	Pf3D7_06_v3-145434-145634	Pf3D7_06_v3	145434	145634	145474	145570	for	South America	84	3	4	0.502551
8010	Pf3D7_06_v3-145434-145634	Pf3D7_06_v3	145434	145634	145474	145570	for	South East Africa	253	11	3	0.724782
8011	Pf3D7_06_v3-145434-145634	Pf3D7_06_v3	145434	145634	145474	145570	for	Central Africa	265	12	4	0.684038
8012	Pf3D7_06_v3-145434-145634	Pf3D7_06_v3	145434	145634	145474	145570	for	South East Asia - West	652	7	3	0.593517
8013	Pf3D7_06_v3-145434-145634	Pf3D7_06_v3	145434	145634	145474	145570	for	Papua New Guinea	48	4	3	0.646397
8014	Pf3D7_06_v3-145434-145634	Pf3D7_06_v3	145434	145634	145474	145570	for	South East Asia - East	1101	4	3	0.646834
8015	Pf3D7_06_v3-145434-145634	Pf3D7_06_v3	145434	145634	145474	145570	for	West Africa	940	26	3	0.674751
8016	Pf3D7_06_v3-182850-183050	Pf3D7_06_v3	182850	183050	182874	183045	for	Papua New Guinea	52	2	1	0.108728
8017	Pf3D7_06_v3-182850-183050	Pf3D7_06_v3	182850	183050	182874	183045	for	Central West Africa	139	9	8	0.558085
8018	Pf3D7_06_v3-182850-183050	Pf3D7_06_v3	182850	183050	182874	183045	for	Central Africa	277	17	8	0.562618
8019	Pf3D7_06_v3-182850-183050	Pf3D7_06_v3	182850	183050	182874	183045	for	South East Asia - West	656	15	4	0.415595
8020	Pf3D7_06_v3-182850-183050	Pf3D7_06_v3	182850	183050	182874	183045	for	South Asia	66	3	2	0.338822
8021	Pf3D7_06_v3-182850-183050	Pf3D7_06_v3	182850	183050	182874	183045	for	South America	82	3	2	0.322427
8022	Pf3D7_06_v3-182850-183050	Pf3D7_06_v3	182850	183050	182874	183045	for	South East Africa	261	11	3	0.533875
8023	Pf3D7_06_v3-182850-183050	Pf3D7_06_v3	182850	183050	182874	183045	for	West Africa	1017	26	3	0.560876
8024	Pf3D7_06_v3-182850-183050	Pf3D7_06_v3	182850	183050	182874	183045	for	East Africa	145	5	5	0.514598
8025	Pf3D7_06_v3-182850-183050	Pf3D7_06_v3	182850	183050	182874	183045	for	South East Asia - East	1111	6	4	0.310476
8026	Pf3D7_06_v3-182950-183150	Pf3D7_06_v3	182950	183150	182956	183045	for	Papua New Guinea	51	2	1	0.110727
8027	Pf3D7_06_v3-182950-183150	Pf3D7_06_v3	182950	183150	182956	183045	for	Central West Africa	138	8	7	0.55629
8028	Pf3D7_06_v3-182950-183150	Pf3D7_06_v3	182950	183150	182956	183045	for	West Africa	1030	19	3	0.551148
8029	Pf3D7_06_v3-182950-183150	Pf3D7_06_v3	182950	183150	182956	183045	for	South Asia	68	3	2	0.33177
8030	Pf3D7_06_v3-182950-183150	Pf3D7_06_v3	182950	183150	182956	183045	for	South America	82	4	3	0.338511
8031	Pf3D7_06_v3-182950-183150	Pf3D7_06_v3	182950	183150	182956	183045	for	South East Africa	263	8	3	0.52577
8032	Pf3D7_06_v3-182950-183150	Pf3D7_06_v3	182950	183150	182956	183045	for	Central Africa	275	13	5	0.543861
8033	Pf3D7_06_v3-182950-183150	Pf3D7_06_v3	182950	183150	182956	183045	for	South East Asia - West	658	10	4	0.235154
8034	Pf3D7_06_v3-182950-183150	Pf3D7_06_v3	182950	183150	182956	183045	for	East Africa	147	5	4	0.515448
8035	Pf3D7_06_v3-182950-183150	Pf3D7_06_v3	182950	183150	182956	183045	for	South East Asia - East	1114	5	3	0.295008
8036	Pf3D7_06_v3-237027-237227	Pf3D7_06_v3	237027	237227	237164	237194	for	Central West Africa	139	3	2	0.420858
8037	Pf3D7_06_v3-237027-237227	Pf3D7_06_v3	237027	237227	237164	237194	for	East Africa	140	4	3	0.433314
8038	Pf3D7_06_v3-237027-237227	Pf3D7_06_v3	237027	237227	237164	237194	for	South Asia	61	4	3	0.648183
8039	Pf3D7_06_v3-237027-237227	Pf3D7_06_v3	237027	237227	237164	237194	for	South America	83	3	2	0.477283
8040	Pf3D7_06_v3-237027-237227	Pf3D7_06_v3	237027	237227	237164	237194	for	South East Africa	260	8	5	0.424344
8041	Pf3D7_06_v3-237027-237227	Pf3D7_06_v3	237027	237227	237164	237194	for	West Africa	985	13	2	0.386587
8042	Pf3D7_06_v3-237027-237227	Pf3D7_06_v3	237027	237227	237164	237194	for	Central Africa	261	7	2	0.423329
8043	Pf3D7_06_v3-237027-237227	Pf3D7_06_v3	237027	237227	237164	237194	for	South East Asia - West	646	5	3	0.413497
8044	Pf3D7_06_v3-237027-237227	Pf3D7_06_v3	237027	237227	237164	237194	for	Papua New Guinea	46	4	3	0.68316
8045	Pf3D7_06_v3-237027-237227	Pf3D7_06_v3	237027	237227	237164	237194	for	South East Asia - East	1084	3	3	0.502584
8046	Pf3D7_06_v3-251123-251323	Pf3D7_06_v3	251123	251323	251130	251284	for	Central West Africa	139	10	6	0.696716
8047	Pf3D7_06_v3-251123-251323	Pf3D7_06_v3	251123	251323	251130	251284	for	Papua New Guinea	49	2	2	0.0399833
8048	Pf3D7_06_v3-251123-251323	Pf3D7_06_v3	251123	251323	251130	251284	for	Central Africa	277	18	6	0.66
8049	Pf3D7_06_v3-251123-251323	Pf3D7_06_v3	251123	251323	251130	251284	for	South East Asia - West	659	10	4	0.443625
8050	Pf3D7_06_v3-251123-251323	Pf3D7_06_v3	251123	251323	251130	251284	for	South Asia	66	7	5	0.465303
8051	Pf3D7_06_v3-251123-251323	Pf3D7_06_v3	251123	251323	251130	251284	for	South America	83	4	2	0.430541
8052	Pf3D7_06_v3-251123-251323	Pf3D7_06_v3	251123	251323	251130	251284	for	South East Africa	264	13	6	0.632755
8053	Pf3D7_06_v3-251123-251323	Pf3D7_06_v3	251123	251323	251130	251284	for	West Africa	994	36	3	0.710757
8054	Pf3D7_06_v3-251123-251323	Pf3D7_06_v3	251123	251323	251130	251284	for	East Africa	149	9	7	0.626228
8055	Pf3D7_06_v3-251123-251323	Pf3D7_06_v3	251123	251323	251130	251284	for	South East Asia - East	1126	4	3	0.0671689
8056	Pf3D7_06_v3-251223-251423	Pf3D7_06_v3	251223	251423	251283	251344	for	Central West Africa	135	7	5	0.504609
8057	Pf3D7_06_v3-251223-251423	Pf3D7_06_v3	251223	251423	251283	251344	for	Papua New Guinea	51	3	3	0.20784
8058	Pf3D7_06_v3-251223-251423	Pf3D7_06_v3	251223	251423	251283	251344	for	West Africa	1019	30	3	0.500444
8059	Pf3D7_06_v3-251223-251423	Pf3D7_06_v3	251223	251423	251283	251344	for	South Asia	67	4	2	0.260029
8060	Pf3D7_06_v3-251223-251423	Pf3D7_06_v3	251223	251423	251283	251344	for	South America	83	3	1	0.306576
8061	Pf3D7_06_v3-251223-251423	Pf3D7_06_v3	251223	251423	251283	251344	for	South East Africa	261	12	4	0.392862
8062	Pf3D7_06_v3-251223-251423	Pf3D7_06_v3	251223	251423	251283	251344	for	Central Africa	278	14	5	0.386934
8063	Pf3D7_06_v3-251223-251423	Pf3D7_06_v3	251223	251423	251283	251344	for	South East Asia - West	660	6	1	0.0238346
8064	Pf3D7_06_v3-251223-251423	Pf3D7_06_v3	251223	251423	251283	251344	for	East Africa	149	6	5	0.298248
8065	Pf3D7_06_v3-251223-251423	Pf3D7_06_v3	251223	251423	251283	251344	for	South East Asia - East	1128	4	1	0.00882915
8066	Pf3D7_06_v3-251823-252023	Pf3D7_06_v3	251823	252023	251825	251957	for	Central West Africa	132	20	13	0.62719
8067	Pf3D7_06_v3-251823-252023	Pf3D7_06_v3	251823	252023	251825	251957	for	East Africa	145	14	7	0.640882
8068	Pf3D7_06_v3-251823-252023	Pf3D7_06_v3	251823	252023	251825	251957	for	Central Africa	277	22	7	0.610613
8069	Pf3D7_06_v3-251823-252023	Pf3D7_06_v3	251823	252023	251825	251957	for	South East Asia - West	654	14	2	0.191206
8070	Pf3D7_06_v3-251823-252023	Pf3D7_06_v3	251823	252023	251825	251957	for	South Asia	65	6	4	0.558223
8071	Pf3D7_06_v3-251823-252023	Pf3D7_06_v3	251823	252023	251825	251957	for	South America	84	1	2	0
8072	Pf3D7_06_v3-251823-252023	Pf3D7_06_v3	251823	252023	251825	251957	for	South East Africa	248	12	4	0.543144
8073	Pf3D7_06_v3-251823-252023	Pf3D7_06_v3	251823	252023	251825	251957	for	West Africa	990	28	4	0.619974
8074	Pf3D7_06_v3-251823-252023	Pf3D7_06_v3	251823	252023	251825	251957	for	Papua New Guinea	50	3	2	0.2816
8075	Pf3D7_06_v3-251823-252023	Pf3D7_06_v3	251823	252023	251825	251957	for	South East Asia - East	1112	11	2	0.293843
8076	Pf3D7_06_v3-312823-313023	Pf3D7_06_v3	312823	313023	312947	313023	for	Central West Africa	139	6	5	0.371563
8077	Pf3D7_06_v3-312823-313023	Pf3D7_06_v3	312823	313023	312947	313023	for	Papua New Guinea	49	1	0	0
8078	Pf3D7_06_v3-312823-313023	Pf3D7_06_v3	312823	313023	312947	313023	for	West Africa	1029	16	3	0.359695
8079	Pf3D7_06_v3-312823-313023	Pf3D7_06_v3	312823	313023	312947	313023	for	South Asia	67	2	1	0.0579194
8080	Pf3D7_06_v3-312823-313023	Pf3D7_06_v3	312823	313023	312947	313023	for	South America	84	2	1	0.408163
8081	Pf3D7_06_v3-312823-313023	Pf3D7_06_v3	312823	313023	312947	313023	for	South East Africa	262	6	4	0.14542
8082	Pf3D7_06_v3-312823-313023	Pf3D7_06_v3	312823	313023	312947	313023	for	Central Africa	277	6	3	0.354868
8083	Pf3D7_06_v3-312823-313023	Pf3D7_06_v3	312823	313023	312947	313023	for	South East Asia - West	655	8	0	0.0240003
8084	Pf3D7_06_v3-312823-313023	Pf3D7_06_v3	312823	313023	312947	313023	for	East Africa	148	5	4	0.137119
8085	Pf3D7_06_v3-312823-313023	Pf3D7_06_v3	312823	313023	312947	313023	for	South East Asia - East	1118	1	0	0
8086	Pf3D7_06_v3-346947-347147	Pf3D7_06_v3	346947	347147	346979	347142	for	Central West Africa	137	12	7	0.665015
8087	Pf3D7_06_v3-346947-347147	Pf3D7_06_v3	346947	347147	346979	347142	for	Papua New Guinea	39	5	4	0.700855
8088	Pf3D7_06_v3-346947-347147	Pf3D7_06_v3	346947	347147	346979	347142	for	East Africa	129	9	6	0.668518
8089	Pf3D7_06_v3-346947-347147	Pf3D7_06_v3	346947	347147	346979	347142	for	Central Africa	242	13	5	0.629369
8090	Pf3D7_06_v3-346947-347147	Pf3D7_06_v3	346947	347147	346979	347142	for	South East Asia - West	569	9	2	0.523457
8091	Pf3D7_06_v3-346947-347147	Pf3D7_06_v3	346947	347147	346979	347142	for	South America	82	4	2	0.220999
8092	Pf3D7_06_v3-346947-347147	Pf3D7_06_v3	346947	347147	346979	347142	for	South Asia	61	8	5	0.634741
8093	Pf3D7_06_v3-346947-347147	Pf3D7_06_v3	346947	347147	346979	347142	for	South East Africa	253	12	4	0.608316
8094	Pf3D7_06_v3-346947-347147	Pf3D7_06_v3	346947	347147	346979	347142	for	West Africa	855	32	6	0.635359
8095	Pf3D7_06_v3-346947-347147	Pf3D7_06_v3	346947	347147	346979	347142	for	South East Asia - East	1065	6	3	0.539128
8096	Pf3D7_06_v3-347047-347247	Pf3D7_06_v3	347047	347247	347053	347142	for	Central West Africa	138	9	6	0.571074
8097	Pf3D7_06_v3-347047-347247	Pf3D7_06_v3	347047	347247	347053	347142	for	Papua New Guinea	41	2	1	0.49324
8098	Pf3D7_06_v3-347047-347247	Pf3D7_06_v3	347047	347247	347053	347142	for	East Africa	128	5	3	0.487558
8099	Pf3D7_06_v3-347047-347247	Pf3D7_06_v3	347047	347247	347053	347142	for	West Africa	884	19	4	0.507495
8100	Pf3D7_06_v3-347047-347247	Pf3D7_06_v3	347047	347247	347053	347142	for	South America	81	3	1	0.0719403
8101	Pf3D7_06_v3-347047-347247	Pf3D7_06_v3	347047	347247	347053	347142	for	South Asia	62	6	4	0.506488
8102	Pf3D7_06_v3-347047-347247	Pf3D7_06_v3	347047	347247	347053	347142	for	South East Africa	261	9	4	0.529845
8103	Pf3D7_06_v3-347047-347247	Pf3D7_06_v3	347047	347247	347053	347142	for	South East Asia - East	1060	4	1	0.24678
8104	Pf3D7_06_v3-347047-347247	Pf3D7_06_v3	347047	347247	347053	347142	for	South East Asia - West	568	5	1	0.361859
8105	Pf3D7_06_v3-347047-347247	Pf3D7_06_v3	347047	347247	347053	347142	for	Central Africa	251	7	3	0.536536
8106	Pf3D7_06_v3-389663-389863	Pf3D7_06_v3	389663	389863	389753	389834	for	Papua New Guinea	42	2	3	0.235537
8107	Pf3D7_06_v3-389663-389863	Pf3D7_06_v3	389663	389863	389753	389834	for	South Asia	49	4	3	0.592397
8108	Pf3D7_06_v3-389663-389863	Pf3D7_06_v3	389663	389863	389753	389834	for	South East Africa	247	6	3	0.669238
8109	Pf3D7_06_v3-389663-389863	Pf3D7_06_v3	389663	389863	389753	389834	for	South America	80	5	4	0.339375
8110	Pf3D7_06_v3-389663-389863	Pf3D7_06_v3	389663	389863	389753	389834	for	Central Africa	233	5	3	0.688849
8111	Pf3D7_06_v3-389663-389863	Pf3D7_06_v3	389663	389863	389753	389834	for	South East Asia - West	607	8	3	0.508085
8112	Pf3D7_06_v3-389663-389863	Pf3D7_06_v3	389663	389863	389753	389834	for	East Africa	129	6	4	0.709491
8113	Pf3D7_06_v3-389663-389863	Pf3D7_06_v3	389663	389863	389753	389834	for	South East Asia - East	976	3	3	0.486411
8114	Pf3D7_06_v3-389663-389863	Pf3D7_06_v3	389663	389863	389753	389834	for	West Africa	855	10	3	0.685231
8115	Pf3D7_06_v3-389663-389863	Pf3D7_06_v3	389663	389863	389753	389834	for	Central West Africa	136	5	4	0.566105
8116	Pf3D7_06_v3-528017-528217	Pf3D7_06_v3	528017	528217	528049	528171	for	East Africa	129	10	6	0.733984
8117	Pf3D7_06_v3-528017-528217	Pf3D7_06_v3	528017	528217	528049	528171	for	Papua New Guinea	46	4	3	0.365784
8118	Pf3D7_06_v3-528017-528217	Pf3D7_06_v3	528017	528217	528049	528171	for	Central West Africa	119	8	4	0.707907
8119	Pf3D7_06_v3-528017-528217	Pf3D7_06_v3	528017	528217	528049	528171	for	South East Asia - East	1077	6	3	0.481169
8120	Pf3D7_06_v3-528017-528217	Pf3D7_06_v3	528017	528217	528049	528171	for	Central Africa	238	9	3	0.73424
8121	Pf3D7_06_v3-528017-528217	Pf3D7_06_v3	528017	528217	528049	528171	for	South East Asia - West	638	13	3	0.245325
8122	Pf3D7_06_v3-528017-528217	Pf3D7_06_v3	528017	528217	528049	528171	for	South America	84	4	3	0.343821
8123	Pf3D7_06_v3-528017-528217	Pf3D7_06_v3	528017	528217	528049	528171	for	South Asia	60	4	3	0.40514
8124	Pf3D7_06_v3-528017-528217	Pf3D7_06_v3	528017	528217	528049	528171	for	South East Africa	202	10	4	0.730733
8125	Pf3D7_06_v3-528017-528217	Pf3D7_06_v3	528017	528217	528049	528171	for	West Africa	858	12	3	0.721576
8126	Pf3D7_06_v3-532157-532357	Pf3D7_06_v3	532157	532357	532205	532355	for	Central West Africa	123	14	7	0.825521
8127	Pf3D7_06_v3-532157-532357	Pf3D7_06_v3	532157	532357	532205	532355	for	East Africa	143	18	10	0.777296
8128	Pf3D7_06_v3-532157-532357	Pf3D7_06_v3	532157	532357	532205	532355	for	Papua New Guinea	51	6	4	0.590246
8129	Pf3D7_06_v3-532157-532357	Pf3D7_06_v3	532157	532357	532205	532355	for	Central Africa	256	18	4	0.826323
8130	Pf3D7_06_v3-532157-532357	Pf3D7_06_v3	532157	532357	532205	532355	for	South East Asia - West	651	18	4	0.522939
8131	Pf3D7_06_v3-532157-532357	Pf3D7_06_v3	532157	532357	532205	532355	for	South East Asia - East	1110	15	5	0.547568
8132	Pf3D7_06_v3-532157-532357	Pf3D7_06_v3	532157	532357	532205	532355	for	West Africa	944	32	5	0.827648
8133	Pf3D7_06_v3-532157-532357	Pf3D7_06_v3	532157	532357	532205	532355	for	South Asia	65	12	5	0.783179
8134	Pf3D7_06_v3-532157-532357	Pf3D7_06_v3	532157	532357	532205	532355	for	South America	83	5	4	0.298737
8135	Pf3D7_06_v3-532157-532357	Pf3D7_06_v3	532157	532357	532205	532355	for	South East Africa	229	14	4	0.80696
8136	Pf3D7_06_v3-543040-543240	Pf3D7_06_v3	543040	543240	543119	543186	for	Central West Africa	139	3	3	0.127632
8137	Pf3D7_06_v3-543040-543240	Pf3D7_06_v3	543040	543240	543119	543186	for	Papua New Guinea	47	3	4	0.152436
8138	Pf3D7_06_v3-543040-543240	Pf3D7_06_v3	543040	543240	543119	543186	for	Central Africa	278	6	4	0.151538
8139	Pf3D7_06_v3-543040-543240	Pf3D7_06_v3	543040	543240	543119	543186	for	South East Asia - West	635	10	5	0.135684
8140	Pf3D7_06_v3-543040-543240	Pf3D7_06_v3	543040	543240	543119	543186	for	South Asia	69	5	5	0.31413
8141	Pf3D7_06_v3-543040-543240	Pf3D7_06_v3	543040	543240	543119	543186	for	South America	84	1	1	0
8142	Pf3D7_06_v3-543040-543240	Pf3D7_06_v3	543040	543240	543119	543186	for	South East Africa	264	6	2	0.170312
8143	Pf3D7_06_v3-543040-543240	Pf3D7_06_v3	543040	543240	543119	543186	for	West Africa	1019	16	2	0.159261
8144	Pf3D7_06_v3-543040-543240	Pf3D7_06_v3	543040	543240	543119	543186	for	East Africa	148	8	8	0.140804
8145	Pf3D7_06_v3-543040-543240	Pf3D7_06_v3	543040	543240	543119	543186	for	South East Asia - East	1120	8	7	0.297613
8146	Pf3D7_06_v3-579644-579844	Pf3D7_06_v3	579644	579844	579654	579751	for	Central West Africa	138	4	3	0.193992
8147	Pf3D7_06_v3-579644-579844	Pf3D7_06_v3	579644	579844	579654	579751	for	Papua New Guinea	47	1	0	0
8148	Pf3D7_06_v3-579644-579844	Pf3D7_06_v3	579644	579844	579654	579751	for	West Africa	1025	27	2	0.209659
8149	Pf3D7_06_v3-579644-579844	Pf3D7_06_v3	579644	579844	579654	579751	for	South Asia	70	3	2	0.160408
8150	Pf3D7_06_v3-579644-579844	Pf3D7_06_v3	579644	579844	579654	579751	for	South America	84	2	1	0.0235261
8151	Pf3D7_06_v3-579644-579844	Pf3D7_06_v3	579644	579844	579654	579751	for	South East Africa	264	7	4	0.173782
8152	Pf3D7_06_v3-579644-579844	Pf3D7_06_v3	579644	579844	579654	579751	for	Central Africa	276	7	2	0.134675
8153	Pf3D7_06_v3-579644-579844	Pf3D7_06_v3	579644	579844	579654	579751	for	South East Asia - West	650	4	0	0.00916022
8154	Pf3D7_06_v3-579644-579844	Pf3D7_06_v3	579644	579844	579654	579751	for	East Africa	150	4	3	0.120654
8155	Pf3D7_06_v3-579644-579844	Pf3D7_06_v3	579644	579844	579654	579751	for	South East Asia - East	1124	2	0	0.0017762
8156	Pf3D7_06_v3-616347-616547	Pf3D7_06_v3	616347	616547	616355	616527	for	Central West Africa	136	4	3	0.531306
8157	Pf3D7_06_v3-616347-616547	Pf3D7_06_v3	616347	616547	616355	616527	for	East Africa	140	3	2	0.491733
8158	Pf3D7_06_v3-616347-616547	Pf3D7_06_v3	616347	616547	616355	616527	for	South Asia	65	3	2	0.264615
8159	Pf3D7_06_v3-616347-616547	Pf3D7_06_v3	616347	616547	616355	616527	for	South America	84	4	3	0.441893
8160	Pf3D7_06_v3-616347-616547	Pf3D7_06_v3	616347	616547	616355	616527	for	South East Africa	259	5	2	0.521006
8161	Pf3D7_06_v3-616347-616547	Pf3D7_06_v3	616347	616547	616355	616527	for	Central Africa	264	6	3	0.496308
8162	Pf3D7_06_v3-616347-616547	Pf3D7_06_v3	616347	616547	616355	616527	for	South East Asia - West	621	6	3	0.0597058
8163	Pf3D7_06_v3-616347-616547	Pf3D7_06_v3	616347	616547	616355	616527	for	Papua New Guinea	46	3	2	0.197543
8164	Pf3D7_06_v3-616347-616547	Pf3D7_06_v3	616347	616547	616355	616527	for	South East Asia - East	1089	5	2	0.106098
8165	Pf3D7_06_v3-616347-616547	Pf3D7_06_v3	616347	616547	616355	616527	for	West Africa	988	12	2	0.503279
8166	Pf3D7_06_v3-618916-619116	Pf3D7_06_v3	618916	619116	619006	619042	for	Central West Africa	139	4	3	0.411534
8167	Pf3D7_06_v3-618916-619116	Pf3D7_06_v3	618916	619116	619006	619042	for	East Africa	140	5	3	0.384938
8168	Pf3D7_06_v3-618916-619116	Pf3D7_06_v3	618916	619116	619006	619042	for	Central Africa	275	7	2	0.44186
8169	Pf3D7_06_v3-618916-619116	Pf3D7_06_v3	618916	619116	619006	619042	for	South East Asia - West	625	10	1	0.0734643
8170	Pf3D7_06_v3-618916-619116	Pf3D7_06_v3	618916	619116	619006	619042	for	South Asia	68	4	3	0.227336
8171	Pf3D7_06_v3-618916-619116	Pf3D7_06_v3	618916	619116	619006	619042	for	South America	82	3	2	0.414039
8172	Pf3D7_06_v3-618916-619116	Pf3D7_06_v3	618916	619116	619006	619042	for	South East Africa	264	4	2	0.416427
8173	Pf3D7_06_v3-618916-619116	Pf3D7_06_v3	618916	619116	619006	619042	for	West Africa	978	12	3	0.455234
8174	Pf3D7_06_v3-618916-619116	Pf3D7_06_v3	618916	619116	619006	619042	for	Papua New Guinea	42	2	1	0.205516
8175	Pf3D7_06_v3-618916-619116	Pf3D7_06_v3	618916	619116	619006	619042	for	South East Asia - East	1111	2	1	0.0125107
8176	Pf3D7_06_v3-636030-636230	Pf3D7_06_v3	636030	636230	636043	636210	for	Central West Africa	119	8	4	0.744171
8177	Pf3D7_06_v3-636030-636230	Pf3D7_06_v3	636030	636230	636043	636210	for	East Africa	137	7	5	0.581795
8178	Pf3D7_06_v3-636030-636230	Pf3D7_06_v3	636030	636230	636043	636210	for	Papua New Guinea	46	2	1	0.0814848
8179	Pf3D7_06_v3-636030-636230	Pf3D7_06_v3	636030	636230	636043	636210	for	Central Africa	241	12	5	0.756043
8180	Pf3D7_06_v3-636030-636230	Pf3D7_06_v3	636030	636230	636043	636210	for	South East Asia - West	635	3	1	0.128257
8181	Pf3D7_06_v3-636030-636230	Pf3D7_06_v3	636030	636230	636043	636210	for	South East Asia - East	1109	3	0	0.0143092
8182	Pf3D7_06_v3-636030-636230	Pf3D7_06_v3	636030	636230	636043	636210	for	South Asia	66	3	2	0.21064
8183	Pf3D7_06_v3-636030-636230	Pf3D7_06_v3	636030	636230	636043	636210	for	South America	84	2	1	0.293367
8184	Pf3D7_06_v3-636030-636230	Pf3D7_06_v3	636030	636230	636043	636210	for	South East Africa	246	11	6	0.621024
8185	Pf3D7_06_v3-636030-636230	Pf3D7_06_v3	636030	636230	636043	636210	for	West Africa	916	13	5	0.699841
8186	Pf3D7_06_v3-648970-649170	Pf3D7_06_v3	648970	649170	648975	649168	for	Central West Africa	136	10	6	0.68784
8187	Pf3D7_06_v3-648970-649170	Pf3D7_06_v3	648970	649170	648975	649168	for	Papua New Guinea	45	3	2	0.298677
8188	Pf3D7_06_v3-648970-649170	Pf3D7_06_v3	648970	649170	648975	649168	for	Central Africa	270	13	5	0.635195
8189	Pf3D7_06_v3-648970-649170	Pf3D7_06_v3	648970	649170	648975	649168	for	South East Asia - West	644	10	5	0.324236
8190	Pf3D7_06_v3-648970-649170	Pf3D7_06_v3	648970	649170	648975	649168	for	South Asia	68	7	6	0.6575
8191	Pf3D7_06_v3-648970-649170	Pf3D7_06_v3	648970	649170	648975	649168	for	South America	84	3	2	0.443594
8192	Pf3D7_06_v3-648970-649170	Pf3D7_06_v3	648970	649170	648975	649168	for	South East Africa	257	11	5	0.680602
8193	Pf3D7_06_v3-648970-649170	Pf3D7_06_v3	648970	649170	648975	649168	for	West Africa	1000	26	5	0.648376
8194	Pf3D7_06_v3-648970-649170	Pf3D7_06_v3	648970	649170	648975	649168	for	East Africa	145	9	6	0.647199
8195	Pf3D7_06_v3-648970-649170	Pf3D7_06_v3	648970	649170	648975	649168	for	South East Asia - East	1125	5	2	0.235524
8196	Pf3D7_06_v3-664622-664822	Pf3D7_06_v3	664622	664822	664659	664741	for	Central West Africa	139	12	12	0.558387
8197	Pf3D7_06_v3-664622-664822	Pf3D7_06_v3	664622	664822	664659	664741	for	Papua New Guinea	52	1	0	0
8198	Pf3D7_06_v3-664622-664822	Pf3D7_06_v3	664622	664822	664659	664741	for	Central Africa	279	23	7	0.528667
8199	Pf3D7_06_v3-664622-664822	Pf3D7_06_v3	664622	664822	664659	664741	for	South East Asia - West	664	7	2	0.0525452
8200	Pf3D7_06_v3-664622-664822	Pf3D7_06_v3	664622	664822	664659	664741	for	West Africa	1025	46	5	0.581399
8201	Pf3D7_06_v3-664622-664822	Pf3D7_06_v3	664622	664822	664659	664741	for	South Asia	69	4	4	0.394449
8202	Pf3D7_06_v3-664622-664822	Pf3D7_06_v3	664622	664822	664659	664741	for	South America	84	3	3	0.579082
8203	Pf3D7_06_v3-664622-664822	Pf3D7_06_v3	664622	664822	664659	664741	for	South East Africa	260	24	12	0.662751
8204	Pf3D7_06_v3-664622-664822	Pf3D7_06_v3	664622	664822	664659	664741	for	East Africa	146	15	12	0.598368
8205	Pf3D7_06_v3-664622-664822	Pf3D7_06_v3	664622	664822	664659	664741	for	South East Asia - East	1124	6	3	0.073864
8206	Pf3D7_06_v3-682967-683167	Pf3D7_06_v3	682967	683167	682974	683064	for	Central West Africa	137	8	4	0.630597
8207	Pf3D7_06_v3-682967-683167	Pf3D7_06_v3	682967	683167	682974	683064	for	Papua New Guinea	41	5	3	0.669551
8208	Pf3D7_06_v3-682967-683167	Pf3D7_06_v3	682967	683167	682974	683064	for	West Africa	850	12	4	0.595838
8209	Pf3D7_06_v3-682967-683167	Pf3D7_06_v3	682967	683167	682974	683064	for	Central Africa	234	12	5	0.698695
8210	Pf3D7_06_v3-682967-683167	Pf3D7_06_v3	682967	683167	682974	683064	for	South East Asia - West	542	6	3	0.629069
8211	Pf3D7_06_v3-682967-683167	Pf3D7_06_v3	682967	683167	682974	683064	for	South East Asia - East	1042	8	3	0.690221
8212	Pf3D7_06_v3-682967-683167	Pf3D7_06_v3	682967	683167	682974	683064	for	East Africa	127	9	4	0.716224
8213	Pf3D7_06_v3-682967-683167	Pf3D7_06_v3	682967	683167	682974	683064	for	South Asia	59	6	3	0.768284
8214	Pf3D7_06_v3-682967-683167	Pf3D7_06_v3	682967	683167	682974	683064	for	South America	82	4	3	0.407198
8215	Pf3D7_06_v3-682967-683167	Pf3D7_06_v3	682967	683167	682974	683064	for	South East Africa	259	10	4	0.752212
8216	Pf3D7_06_v3-786538-786738	Pf3D7_06_v3	786538	786738	786538	786566	for	Papua New Guinea	41	7	5	0.807852
8217	Pf3D7_06_v3-786538-786738	Pf3D7_06_v3	786538	786738	786538	786566	for	East Africa	120	12	11	0.748217
8218	Pf3D7_06_v3-786538-786738	Pf3D7_06_v3	786538	786738	786538	786566	for	South America	77	2	0	0.206443
8219	Pf3D7_06_v3-786538-786738	Pf3D7_06_v3	786538	786738	786538	786566	for	South Asia	55	8	6	0.648815
8220	Pf3D7_06_v3-786538-786738	Pf3D7_06_v3	786538	786738	786538	786566	for	South East Africa	250	12	6	0.724606
8221	Pf3D7_06_v3-786538-786738	Pf3D7_06_v3	786538	786738	786538	786566	for	South East Asia - West	584	16	6	0.74857
8222	Pf3D7_06_v3-786538-786738	Pf3D7_06_v3	786538	786738	786538	786566	for	Central Africa	211	14	6	0.688079
8223	Pf3D7_06_v3-786538-786738	Pf3D7_06_v3	786538	786738	786538	786566	for	West Africa	808	25	7	0.698186
8224	Pf3D7_06_v3-786538-786738	Pf3D7_06_v3	786538	786738	786538	786566	for	Central West Africa	135	14	9	0.744095
8225	Pf3D7_06_v3-786538-786738	Pf3D7_06_v3	786538	786738	786538	786566	for	South East Asia - East	931	13	7	0.640716
8226	Pf3D7_06_v3-799615-799815	Pf3D7_06_v3	799615	799815	799663	799790	for	Papua New Guinea	44	3	2	0.240702
8227	Pf3D7_06_v3-799615-799815	Pf3D7_06_v3	799615	799815	799663	799790	for	Central West Africa	130	6	4	0.731748
8228	Pf3D7_06_v3-799615-799815	Pf3D7_06_v3	799615	799815	799663	799790	for	East Africa	133	9	6	0.724266
8229	Pf3D7_06_v3-799615-799815	Pf3D7_06_v3	799615	799815	799663	799790	for	Central Africa	249	9	5	0.751575
8230	Pf3D7_06_v3-799615-799815	Pf3D7_06_v3	799615	799815	799663	799790	for	South East Asia - West	633	5	2	0.565983
8231	Pf3D7_06_v3-799615-799815	Pf3D7_06_v3	799615	799815	799663	799790	for	South East Asia - East	1097	4	2	0.473184
8232	Pf3D7_06_v3-799615-799815	Pf3D7_06_v3	799615	799815	799663	799790	for	West Africa	904	19	4	0.731461
8233	Pf3D7_06_v3-799615-799815	Pf3D7_06_v3	799615	799815	799663	799790	for	South Asia	64	4	2	0.617097
8234	Pf3D7_06_v3-799615-799815	Pf3D7_06_v3	799615	799815	799663	799790	for	South America	84	2	2	0.375
8235	Pf3D7_06_v3-799615-799815	Pf3D7_06_v3	799615	799815	799663	799790	for	South East Africa	243	9	4	0.714506
8236	Pf3D7_06_v3-823733-823933	Pf3D7_06_v3	823733	823933	823743	823915	for	East Africa	134	7	6	0.739163
8237	Pf3D7_06_v3-823733-823933	Pf3D7_06_v3	823733	823933	823743	823915	for	Papua New Guinea	48	3	3	0.5448
8238	Pf3D7_06_v3-823733-823933	Pf3D7_06_v3	823733	823933	823743	823915	for	Central West Africa	117	7	5	0.669881
8239	Pf3D7_06_v3-823733-823933	Pf3D7_06_v3	823733	823933	823743	823915	for	Central Africa	250	9	5	0.717021
8240	Pf3D7_06_v3-823733-823933	Pf3D7_06_v3	823733	823933	823743	823915	for	South East Asia - West	628	8	3	0.551493
8241	Pf3D7_06_v3-823733-823933	Pf3D7_06_v3	823733	823933	823743	823915	for	South America	84	2	3	0.386621
8242	Pf3D7_06_v3-823733-823933	Pf3D7_06_v3	823733	823933	823743	823915	for	South Asia	62	6	4	0.724059
8243	Pf3D7_06_v3-823733-823933	Pf3D7_06_v3	823733	823933	823743	823915	for	South East Africa	218	7	5	0.74762
8244	Pf3D7_06_v3-823733-823933	Pf3D7_06_v3	823733	823933	823743	823915	for	West Africa	878	17	3	0.70942
8245	Pf3D7_06_v3-823733-823933	Pf3D7_06_v3	823733	823933	823743	823915	for	South East Asia - East	1081	5	4	0.548779
8246	Pf3D7_06_v3-823933-824133	Pf3D7_06_v3	823933	824133	823938	824043	for	Central West Africa	117	6	4	0.630611
8247	Pf3D7_06_v3-823933-824133	Pf3D7_06_v3	823933	824133	823938	824043	for	Papua New Guinea	46	5	3	0.680851
8248	Pf3D7_06_v3-823933-824133	Pf3D7_06_v3	823933	824133	823938	824043	for	South East Asia - East	1059	5	3	0.659429
8249	Pf3D7_06_v3-823933-824133	Pf3D7_06_v3	823933	824133	823938	824043	for	Central Africa	238	5	2	0.625031
8250	Pf3D7_06_v3-823933-824133	Pf3D7_06_v3	823933	824133	823938	824043	for	South East Asia - West	618	6	3	0.435753
8251	Pf3D7_06_v3-823933-824133	Pf3D7_06_v3	823933	824133	823938	824043	for	East Africa	126	4	2	0.641775
8252	Pf3D7_06_v3-823933-824133	Pf3D7_06_v3	823933	824133	823938	824043	for	South America	84	2	2	0.386621
8253	Pf3D7_06_v3-823933-824133	Pf3D7_06_v3	823933	824133	823938	824043	for	South Asia	61	5	3	0.55127
8254	Pf3D7_06_v3-823933-824133	Pf3D7_06_v3	823933	824133	823938	824043	for	South East Africa	225	6	3	0.671229
8255	Pf3D7_06_v3-823933-824133	Pf3D7_06_v3	823933	824133	823938	824043	for	West Africa	865	11	2	0.632018
8256	Pf3D7_06_v3-824033-824233	Pf3D7_06_v3	824033	824233	824042	824221	for	East Africa	139	9	5	0.719427
8257	Pf3D7_06_v3-824033-824233	Pf3D7_06_v3	824033	824233	824042	824221	for	Papua New Guinea	47	6	3	0.45541
8258	Pf3D7_06_v3-824033-824233	Pf3D7_06_v3	824033	824233	824042	824221	for	West Africa	913	18	4	0.675178
8259	Pf3D7_06_v3-824033-824233	Pf3D7_06_v3	824033	824233	824042	824221	for	Central Africa	241	9	3	0.628052
8260	Pf3D7_06_v3-824033-824233	Pf3D7_06_v3	824033	824233	824042	824221	for	South East Asia - West	624	6	3	0.346374
8261	Pf3D7_06_v3-824033-824233	Pf3D7_06_v3	824033	824233	824042	824221	for	South Asia	62	3	3	0.598714
8262	Pf3D7_06_v3-824033-824233	Pf3D7_06_v3	824033	824233	824042	824221	for	South East Africa	230	10	4	0.709186
8263	Pf3D7_06_v3-824033-824233	Pf3D7_06_v3	824033	824233	824042	824221	for	South America	84	1	3	0
8264	Pf3D7_06_v3-824033-824233	Pf3D7_06_v3	824033	824233	824042	824221	for	South East Asia - East	1076	3	3	0.436494
8265	Pf3D7_06_v3-824033-824233	Pf3D7_06_v3	824033	824233	824042	824221	for	Central West Africa	127	7	4	0.660711
8266	Pf3D7_06_v3-826184-826384	Pf3D7_06_v3	826184	826384	826186	826371	for	Papua New Guinea	47	2	1	0.253508
8267	Pf3D7_06_v3-826184-826384	Pf3D7_06_v3	826184	826384	826186	826371	for	Central West Africa	133	6	5	0.493776
8268	Pf3D7_06_v3-826184-826384	Pf3D7_06_v3	826184	826384	826186	826371	for	Central Africa	263	10	2	0.40729
8269	Pf3D7_06_v3-826184-826384	Pf3D7_06_v3	826184	826384	826186	826371	for	South East Asia - West	652	7	2	0.201905
8270	Pf3D7_06_v3-826184-826384	Pf3D7_06_v3	826184	826384	826186	826371	for	South Asia	65	5	4	0.520408
8271	Pf3D7_06_v3-826184-826384	Pf3D7_06_v3	826184	826384	826186	826371	for	South America	84	3	2	0.567177
8272	Pf3D7_06_v3-826184-826384	Pf3D7_06_v3	826184	826384	826186	826371	for	South East Africa	250	6	4	0.431764
8273	Pf3D7_06_v3-826184-826384	Pf3D7_06_v3	826184	826384	826186	826371	for	West Africa	1000	22	2	0.401947
8274	Pf3D7_06_v3-826184-826384	Pf3D7_06_v3	826184	826384	826186	826371	for	East Africa	142	6	5	0.472126
8275	Pf3D7_06_v3-826184-826384	Pf3D7_06_v3	826184	826384	826186	826371	for	South East Asia - East	1116	4	2	0.10944
8276	Pf3D7_06_v3-834189-834389	Pf3D7_06_v3	834189	834389	834218	834384	for	Papua New Guinea	44	4	3	0.349174
8277	Pf3D7_06_v3-834189-834389	Pf3D7_06_v3	834189	834389	834218	834384	for	Central West Africa	133	6	4	0.57401
8278	Pf3D7_06_v3-834189-834389	Pf3D7_06_v3	834189	834389	834218	834384	for	East Africa	138	5	3	0.458605
8279	Pf3D7_06_v3-834189-834389	Pf3D7_06_v3	834189	834389	834218	834384	for	Central Africa	242	9	3	0.437046
8280	Pf3D7_06_v3-834189-834389	Pf3D7_06_v3	834189	834389	834218	834384	for	South East Asia - West	584	5	2	0.363105
8281	Pf3D7_06_v3-834189-834389	Pf3D7_06_v3	834189	834389	834218	834384	for	West Africa	868	21	2	0.515549
8282	Pf3D7_06_v3-834189-834389	Pf3D7_06_v3	834189	834389	834218	834384	for	South Asia	58	4	3	0.42193
8283	Pf3D7_06_v3-834189-834389	Pf3D7_06_v3	834189	834389	834218	834384	for	South East Africa	255	9	3	0.488964
8284	Pf3D7_06_v3-834189-834389	Pf3D7_06_v3	834189	834389	834218	834384	for	South America	81	3	2	0.524005
8285	Pf3D7_06_v3-834189-834389	Pf3D7_06_v3	834189	834389	834218	834384	for	South East Asia - East	1046	3	2	0.514831
8286	Pf3D7_06_v3-851407-851607	Pf3D7_06_v3	851407	851607	851418	851530	for	Papua New Guinea	51	3	3	0.210059
8287	Pf3D7_06_v3-851407-851607	Pf3D7_06_v3	851407	851607	851418	851530	for	Central West Africa	137	4	4	0.472109
8288	Pf3D7_06_v3-851407-851607	Pf3D7_06_v3	851407	851607	851418	851530	for	Central Africa	273	14	6	0.43264
8289	Pf3D7_06_v3-851407-851607	Pf3D7_06_v3	851407	851607	851418	851530	for	South East Asia - West	649	9	6	0.132495
8290	Pf3D7_06_v3-851407-851607	Pf3D7_06_v3	851407	851607	851418	851530	for	South Asia	67	5	4	0.522853
8291	Pf3D7_06_v3-851407-851607	Pf3D7_06_v3	851407	851607	851418	851530	for	South America	84	1	1	0
8292	Pf3D7_06_v3-851407-851607	Pf3D7_06_v3	851407	851607	851418	851530	for	South East Africa	253	10	4	0.665356
8293	Pf3D7_06_v3-851407-851607	Pf3D7_06_v3	851407	851607	851418	851530	for	West Africa	1017	21	4	0.400723
8294	Pf3D7_06_v3-851407-851607	Pf3D7_06_v3	851407	851607	851418	851530	for	East Africa	146	8	5	0.646919
8295	Pf3D7_06_v3-851407-851607	Pf3D7_06_v3	851407	851607	851418	851530	for	South East Asia - East	1115	4	3	0.0575923
8296	Pf3D7_06_v3-863369-863569	Pf3D7_06_v3	863369	863569	863541	863566	for	Central West Africa	138	7	6	0.225091
8297	Pf3D7_06_v3-863369-863569	Pf3D7_06_v3	863369	863569	863541	863566	for	Papua New Guinea	46	4	3	0.266184
8298	Pf3D7_06_v3-863369-863569	Pf3D7_06_v3	863369	863569	863541	863566	for	Central Africa	270	8	4	0.232516
8299	Pf3D7_06_v3-863369-863569	Pf3D7_06_v3	863369	863569	863541	863566	for	South East Asia - West	645	6	4	0.582217
8300	Pf3D7_06_v3-863369-863569	Pf3D7_06_v3	863369	863569	863541	863566	for	South Asia	67	4	3	0.44633
8301	Pf3D7_06_v3-863369-863569	Pf3D7_06_v3	863369	863569	863541	863566	for	South America	83	1	0	0
8302	Pf3D7_06_v3-863369-863569	Pf3D7_06_v3	863369	863569	863541	863566	for	South East Africa	262	9	5	0.151312
8303	Pf3D7_06_v3-863369-863569	Pf3D7_06_v3	863369	863569	863541	863566	for	West Africa	1016	21	4	0.185965
8304	Pf3D7_06_v3-863369-863569	Pf3D7_06_v3	863369	863569	863541	863566	for	East Africa	146	6	5	0.130131
8305	Pf3D7_06_v3-863369-863569	Pf3D7_06_v3	863369	863569	863541	863566	for	South East Asia - East	1095	4	3	0.615918
8306	Pf3D7_06_v3-923359-923559	Pf3D7_06_v3	923359	923559	923439	923440	for	Papua New Guinea	51	2	2	0.0384468
8307	Pf3D7_06_v3-923359-923559	Pf3D7_06_v3	923359	923559	923439	923440	for	Central West Africa	139	9	3	0.440667
8308	Pf3D7_06_v3-923359-923559	Pf3D7_06_v3	923359	923559	923439	923440	for	West Africa	1033	31	2	0.380691
8309	Pf3D7_06_v3-923359-923559	Pf3D7_06_v3	923359	923559	923439	923440	for	South Asia	70	5	3	0.203791
8310	Pf3D7_06_v3-923359-923559	Pf3D7_06_v3	923359	923559	923439	923440	for	South America	84	1	1	0
8311	Pf3D7_06_v3-923359-923559	Pf3D7_06_v3	923359	923559	923439	923440	for	South East Africa	263	17	5	0.395506
8312	Pf3D7_06_v3-923359-923559	Pf3D7_06_v3	923359	923559	923439	923440	for	South East Asia - East	1126	3	1	0.0141198
8313	Pf3D7_06_v3-923359-923559	Pf3D7_06_v3	923359	923559	923439	923440	for	East Africa	144	10	6	0.285145
8314	Pf3D7_06_v3-923359-923559	Pf3D7_06_v3	923359	923559	923439	923440	for	Central Africa	278	14	4	0.310511
8315	Pf3D7_06_v3-923359-923559	Pf3D7_06_v3	923359	923559	923439	923440	for	South East Asia - West	660	9	2	0.078577
8316	Pf3D7_06_v3-965695-965895	Pf3D7_06_v3	965695	965895	965720	965862	for	Central West Africa	139	4	3	0.217738
8317	Pf3D7_06_v3-965695-965895	Pf3D7_06_v3	965695	965895	965720	965862	for	South America	84	2	1	0.32
8318	Pf3D7_06_v3-965695-965895	Pf3D7_06_v3	965695	965895	965720	965862	for	South East Africa	262	7	3	0.268823
8319	Pf3D7_06_v3-965695-965895	Pf3D7_06_v3	965695	965895	965720	965862	for	South Asia	64	3	2	0.488981
8320	Pf3D7_06_v3-965695-965895	Pf3D7_06_v3	965695	965895	965720	965862	for	Papua New Guinea	45	3	2	0.509452
8321	Pf3D7_06_v3-965695-965895	Pf3D7_06_v3	965695	965895	965720	965862	for	Central Africa	267	5	2	0.260191
8322	Pf3D7_06_v3-965695-965895	Pf3D7_06_v3	965695	965895	965720	965862	for	South East Asia - West	606	4	2	0.63632
8323	Pf3D7_06_v3-965695-965895	Pf3D7_06_v3	965695	965895	965720	965862	for	East Africa	144	6	5	0.306473
8324	Pf3D7_06_v3-965695-965895	Pf3D7_06_v3	965695	965895	965720	965862	for	South East Asia - East	1090	5	3	0.618787
8325	Pf3D7_06_v3-965695-965895	Pf3D7_06_v3	965695	965895	965720	965862	for	West Africa	987	7	2	0.267198
8326	Pf3D7_06_v3-1002488-1002688	Pf3D7_06_v3	1002488	1002688	1002677	1002682	for	Central West Africa	136	7	6	0.536808
8327	Pf3D7_06_v3-1002488-1002688	Pf3D7_06_v3	1002488	1002688	1002677	1002682	for	East Africa	143	11	10	0.639019
8328	Pf3D7_06_v3-1002488-1002688	Pf3D7_06_v3	1002488	1002688	1002677	1002682	for	Papua New Guinea	45	3	2	0.558601
8329	Pf3D7_06_v3-1002488-1002688	Pf3D7_06_v3	1002488	1002688	1002677	1002682	for	Central Africa	261	9	6	0.571894
8330	Pf3D7_06_v3-1002488-1002688	Pf3D7_06_v3	1002488	1002688	1002677	1002682	for	South East Asia - West	587	6	3	0.613459
8331	Pf3D7_06_v3-1002488-1002688	Pf3D7_06_v3	1002488	1002688	1002677	1002682	for	South East Asia - East	1106	7	2	0.611585
8332	Pf3D7_06_v3-1002488-1002688	Pf3D7_06_v3	1002488	1002688	1002677	1002682	for	West Africa	959	21	7	0.64271
8333	Pf3D7_06_v3-1002488-1002688	Pf3D7_06_v3	1002488	1002688	1002677	1002682	for	South Asia	64	5	3	0.669312
8334	Pf3D7_06_v3-1002488-1002688	Pf3D7_06_v3	1002488	1002688	1002677	1002682	for	South America	83	2	0	0.113224
8335	Pf3D7_06_v3-1002488-1002688	Pf3D7_06_v3	1002488	1002688	1002677	1002682	for	South East Africa	263	10	6	0.685709
8336	Pf3D7_06_v3-1005715-1005915	Pf3D7_06_v3	1005715	1005915	1005718	1005822	for	Central West Africa	134	11	9	0.6018
8337	Pf3D7_06_v3-1005715-1005915	Pf3D7_06_v3	1005715	1005915	1005718	1005822	for	Papua New Guinea	46	2	2	0.0425331
8338	Pf3D7_06_v3-1005715-1005915	Pf3D7_06_v3	1005715	1005915	1005718	1005822	for	East Africa	136	11	10	0.627904
8339	Pf3D7_06_v3-1005715-1005915	Pf3D7_06_v3	1005715	1005915	1005718	1005822	for	Central Africa	258	12	7	0.595438
8340	Pf3D7_06_v3-1005715-1005915	Pf3D7_06_v3	1005715	1005915	1005718	1005822	for	South East Asia - West	599	4	1	0.0425919
8341	Pf3D7_06_v3-1005715-1005915	Pf3D7_06_v3	1005715	1005915	1005718	1005822	for	West Africa	915	29	10	0.630503
8342	Pf3D7_06_v3-1005715-1005915	Pf3D7_06_v3	1005715	1005915	1005718	1005822	for	South Asia	65	3	3	0.163062
8343	Pf3D7_06_v3-1005715-1005915	Pf3D7_06_v3	1005715	1005915	1005718	1005822	for	South America	84	2	2	0.436224
8344	Pf3D7_06_v3-1005715-1005915	Pf3D7_06_v3	1005715	1005915	1005718	1005822	for	South East Africa	243	18	11	0.611305
8345	Pf3D7_06_v3-1005715-1005915	Pf3D7_06_v3	1005715	1005915	1005718	1005822	for	South East Asia - East	1104	5	5	0.0664412
8346	Pf3D7_06_v3-1059293-1059493	Pf3D7_06_v3	1059293	1059493	1059294	1059455	for	Central West Africa	136	6	6	0.58305
8347	Pf3D7_06_v3-1059293-1059493	Pf3D7_06_v3	1059293	1059493	1059294	1059455	for	Papua New Guinea	47	3	3	0.520598
8348	Pf3D7_06_v3-1059293-1059493	Pf3D7_06_v3	1059293	1059493	1059294	1059455	for	East Africa	141	7	7	0.52375
8349	Pf3D7_06_v3-1059293-1059493	Pf3D7_06_v3	1059293	1059493	1059294	1059455	for	Central Africa	258	9	5	0.543425
8350	Pf3D7_06_v3-1059293-1059493	Pf3D7_06_v3	1059293	1059493	1059294	1059455	for	South East Asia - West	625	5	4	0.531186
8351	Pf3D7_06_v3-1059293-1059493	Pf3D7_06_v3	1059293	1059493	1059294	1059455	for	South East Asia - East	1075	4	2	0.310323
8352	Pf3D7_06_v3-1059293-1059493	Pf3D7_06_v3	1059293	1059493	1059294	1059455	for	West Africa	936	27	5	0.551723
8353	Pf3D7_06_v3-1059293-1059493	Pf3D7_06_v3	1059293	1059493	1059294	1059455	for	South Asia	64	4	4	0.507755
8354	Pf3D7_06_v3-1059293-1059493	Pf3D7_06_v3	1059293	1059493	1059294	1059455	for	South America	83	2	3	0.389607
8355	Pf3D7_06_v3-1059293-1059493	Pf3D7_06_v3	1059293	1059493	1059294	1059455	for	South East Africa	250	11	6	0.611806
8356	Pf3D7_06_v3-1114500-1114700	Pf3D7_06_v3	1114500	1114700	1114516	1114690	for	Central West Africa	138	6	5	0.606795
8357	Pf3D7_06_v3-1114500-1114700	Pf3D7_06_v3	1114500	1114700	1114516	1114690	for	Papua New Guinea	44	3	5	0.327901
8358	Pf3D7_06_v3-1114500-1114700	Pf3D7_06_v3	1114500	1114700	1114516	1114690	for	East Africa	134	7	4	0.586027
8359	Pf3D7_06_v3-1114500-1114700	Pf3D7_06_v3	1114500	1114700	1114516	1114690	for	Central Africa	257	13	7	0.575402
8360	Pf3D7_06_v3-1114500-1114700	Pf3D7_06_v3	1114500	1114700	1114516	1114690	for	South East Asia - West	533	1	4	0
8361	Pf3D7_06_v3-1114500-1114700	Pf3D7_06_v3	1114500	1114700	1114516	1114690	for	West Africa	919	16	6	0.444419
8362	Pf3D7_06_v3-1114500-1114700	Pf3D7_06_v3	1114500	1114700	1114516	1114690	for	South Asia	60	4	5	0.15426
8363	Pf3D7_06_v3-1114500-1114700	Pf3D7_06_v3	1114500	1114700	1114516	1114690	for	South America	81	3	3	0.336534
8364	Pf3D7_06_v3-1114500-1114700	Pf3D7_06_v3	1114500	1114700	1114516	1114690	for	South East Africa	259	8	4	0.476257
8365	Pf3D7_06_v3-1114500-1114700	Pf3D7_06_v3	1114500	1114700	1114516	1114690	for	South East Asia - East	1081	1	4	0
8366	Pf3D7_06_v3-1222936-1223136	Pf3D7_06_v3	1222936	1223136	1222962	1223042	for	Papua New Guinea	47	2	2	0.0416478
8367	Pf3D7_06_v3-1222936-1223136	Pf3D7_06_v3	1222936	1223136	1222962	1223042	for	Central West Africa	139	5	5	0.119985
8368	Pf3D7_06_v3-1222936-1223136	Pf3D7_06_v3	1222936	1223136	1222962	1223042	for	Central Africa	273	4	1	0.021738
8369	Pf3D7_06_v3-1222936-1223136	Pf3D7_06_v3	1222936	1223136	1222962	1223042	for	South East Asia - West	641	3	1	0.00620633
8370	Pf3D7_06_v3-1222936-1223136	Pf3D7_06_v3	1222936	1223136	1222962	1223042	for	South Asia	67	2	2	0.0294052
8371	Pf3D7_06_v3-1222936-1223136	Pf3D7_06_v3	1222936	1223136	1222962	1223042	for	South America	84	1	1	0
8372	Pf3D7_06_v3-1222936-1223136	Pf3D7_06_v3	1222936	1223136	1222962	1223042	for	South East Africa	260	12	5	0.141783
8373	Pf3D7_06_v3-1222936-1223136	Pf3D7_06_v3	1222936	1223136	1222962	1223042	for	West Africa	1012	12	2	0.0646849
8374	Pf3D7_06_v3-1222936-1223136	Pf3D7_06_v3	1222936	1223136	1222962	1223042	for	East Africa	143	2	2	0.0138882
8375	Pf3D7_06_v3-1222936-1223136	Pf3D7_06_v3	1222936	1223136	1222962	1223042	for	South East Asia - East	1104	2	1	0.00180995
8376	Pf3D7_06_v3-1234441-1234641	Pf3D7_06_v3	1234441	1234641	1234460	1234600	for	Papua New Guinea	48	2	2	0.0399833
8377	Pf3D7_06_v3-1234441-1234641	Pf3D7_06_v3	1234441	1234641	1234460	1234600	for	Central West Africa	139	2	2	0.0141837
8378	Pf3D7_06_v3-1234441-1234641	Pf3D7_06_v3	1234441	1234641	1234460	1234600	for	West Africa	1029	28	3	0.0966369
8379	Pf3D7_06_v3-1234441-1234641	Pf3D7_06_v3	1234441	1234641	1234460	1234600	for	South Asia	66	2	2	0.134426
8380	Pf3D7_06_v3-1234441-1234641	Pf3D7_06_v3	1234441	1234641	1234460	1234600	for	South America	83	2	2	0.375
8381	Pf3D7_06_v3-1234441-1234641	Pf3D7_06_v3	1234441	1234641	1234460	1234600	for	South East Africa	261	8	4	0.0804051
8382	Pf3D7_06_v3-1234441-1234641	Pf3D7_06_v3	1234441	1234641	1234460	1234600	for	Central Africa	284	5	2	0.0346938
8383	Pf3D7_06_v3-1234441-1234641	Pf3D7_06_v3	1234441	1234641	1234460	1234600	for	South East Asia - West	653	6	2	0.346538
8384	Pf3D7_06_v3-1234441-1234641	Pf3D7_06_v3	1234441	1234641	1234460	1234600	for	East Africa	145	2	2	0.0532933
8385	Pf3D7_06_v3-1234441-1234641	Pf3D7_06_v3	1234441	1234641	1234460	1234600	for	South East Asia - East	1129	4	3	0.319227
8386	Pf3D7_06_v3-1252637-1252837	Pf3D7_06_v3	1252637	1252837	1252645	1252816	for	Papua New Guinea	40	5	4	0.662701
8387	Pf3D7_06_v3-1252637-1252837	Pf3D7_06_v3	1252637	1252837	1252645	1252816	for	South Asia	59	6	3	0.598136
8388	Pf3D7_06_v3-1252637-1252837	Pf3D7_06_v3	1252637	1252837	1252645	1252816	for	South America	80	2	2	0.13875
8389	Pf3D7_06_v3-1252637-1252837	Pf3D7_06_v3	1252637	1252837	1252645	1252816	for	South East Africa	242	18	6	0.618574
8390	Pf3D7_06_v3-1252637-1252837	Pf3D7_06_v3	1252637	1252837	1252645	1252816	for	West Africa	790	27	4	0.576779
8391	Pf3D7_06_v3-1252637-1252837	Pf3D7_06_v3	1252637	1252837	1252645	1252816	for	South East Asia - West	566	6	3	0.373366
8392	Pf3D7_06_v3-1252637-1252837	Pf3D7_06_v3	1252637	1252837	1252645	1252816	for	Central Africa	236	8	5	0.455584
8393	Pf3D7_06_v3-1252637-1252837	Pf3D7_06_v3	1252637	1252837	1252645	1252816	for	South East Asia - East	1052	9	3	0.326696
8394	Pf3D7_06_v3-1252637-1252837	Pf3D7_06_v3	1252637	1252837	1252645	1252816	for	East Africa	121	9	4	0.624206
8395	Pf3D7_06_v3-1252637-1252837	Pf3D7_06_v3	1252637	1252837	1252645	1252816	for	Central West Africa	130	9	7	0.502013
8396	Pf3D7_06_v3-1271251-1271451	Pf3D7_06_v3	1271251	1271451	1271259	1271436	for	Papua New Guinea	43	4	3	0.379132
8397	Pf3D7_06_v3-1271251-1271451	Pf3D7_06_v3	1271251	1271451	1271259	1271436	for	East Africa	127	10	8	0.555795
8398	Pf3D7_06_v3-1271251-1271451	Pf3D7_06_v3	1271251	1271451	1271259	1271436	for	Central Africa	234	8	4	0.64679
8399	Pf3D7_06_v3-1271251-1271451	Pf3D7_06_v3	1271251	1271451	1271259	1271436	for	South East Asia - West	584	16	3	0.486617
8400	Pf3D7_06_v3-1271251-1271451	Pf3D7_06_v3	1271251	1271451	1271259	1271436	for	South East Asia - East	1045	6	3	0.546834
8401	Pf3D7_06_v3-1271251-1271451	Pf3D7_06_v3	1271251	1271451	1271259	1271436	for	South America	80	3	3	0.395
8402	Pf3D7_06_v3-1271251-1271451	Pf3D7_06_v3	1271251	1271451	1271259	1271436	for	South East Africa	210	9	5	0.642452
8403	Pf3D7_06_v3-1271251-1271451	Pf3D7_06_v3	1271251	1271451	1271259	1271436	for	South Asia	55	6	4	0.639031
8404	Pf3D7_06_v3-1271251-1271451	Pf3D7_06_v3	1271251	1271451	1271259	1271436	for	West Africa	832	19	5	0.675975
8405	Pf3D7_06_v3-1271251-1271451	Pf3D7_06_v3	1271251	1271451	1271259	1271436	for	Central West Africa	117	6	4	0.67221
8406	Pf3D7_06_v3-1274820-1275020	Pf3D7_06_v3	1274820	1275020	1274831	1275002	for	Papua New Guinea	41	6	8	0.553813
8407	Pf3D7_06_v3-1274820-1275020	Pf3D7_06_v3	1274820	1275020	1274831	1275002	for	East Africa	124	9	6	0.701263
8408	Pf3D7_06_v3-1274820-1275020	Pf3D7_06_v3	1274820	1275020	1274831	1275002	for	Central Africa	240	13	7	0.750903
8409	Pf3D7_06_v3-1274820-1275020	Pf3D7_06_v3	1274820	1275020	1274831	1275002	for	South East Asia - West	575	9	6	0.4981
8410	Pf3D7_06_v3-1274820-1275020	Pf3D7_06_v3	1274820	1275020	1274831	1275002	for	South East Asia - East	980	11	6	0.604004
8411	Pf3D7_06_v3-1274820-1275020	Pf3D7_06_v3	1274820	1275020	1274831	1275002	for	South America	80	4	5	0.430312
8412	Pf3D7_06_v3-1274820-1275020	Pf3D7_06_v3	1274820	1275020	1274831	1275002	for	South Asia	55	9	8	0.736709
8413	Pf3D7_06_v3-1274820-1275020	Pf3D7_06_v3	1274820	1275020	1274831	1275002	for	South East Africa	244	12	6	0.708265
8414	Pf3D7_06_v3-1274820-1275020	Pf3D7_06_v3	1274820	1275020	1274831	1275002	for	West Africa	787	25	6	0.735478
8415	Pf3D7_06_v3-1274820-1275020	Pf3D7_06_v3	1274820	1275020	1274831	1275002	for	Central West Africa	130	11	6	0.77932
8416	Pf3D7_06_v3-1283237-1283437	Pf3D7_06_v3	1283237	1283437	1283251	1283406	for	Papua New Guinea	41	5	3	0.668388
8417	Pf3D7_06_v3-1283237-1283437	Pf3D7_06_v3	1283237	1283437	1283251	1283406	for	South Asia	57	11	6	0.774627
8418	Pf3D7_06_v3-1283237-1283437	Pf3D7_06_v3	1283237	1283437	1283251	1283406	for	South East Africa	242	10	3	0.811152
8419	Pf3D7_06_v3-1283237-1283437	Pf3D7_06_v3	1283237	1283437	1283251	1283406	for	South America	81	3	2	0.410173
8420	Pf3D7_06_v3-1283237-1283437	Pf3D7_06_v3	1283237	1283437	1283251	1283406	for	West Africa	824	17	3	0.807289
8421	Pf3D7_06_v3-1283237-1283437	Pf3D7_06_v3	1283237	1283437	1283251	1283406	for	South East Asia - West	563	9	4	0.476569
8422	Pf3D7_06_v3-1283237-1283437	Pf3D7_06_v3	1283237	1283437	1283251	1283406	for	Central Africa	241	11	3	0.775696
8423	Pf3D7_06_v3-1283237-1283437	Pf3D7_06_v3	1283237	1283437	1283251	1283406	for	South East Asia - East	1035	9	4	0.629818
8424	Pf3D7_06_v3-1283237-1283437	Pf3D7_06_v3	1283237	1283437	1283251	1283406	for	East Africa	125	9	4	0.81644
8425	Pf3D7_06_v3-1283237-1283437	Pf3D7_06_v3	1283237	1283437	1283251	1283406	for	Central West Africa	133	11	5	0.779813
8426	Pf3D7_06_v3-1283794-1283994	Pf3D7_06_v3	1283794	1283994	1283858	1283973	for	Papua New Guinea	41	3	2	0.459184
8427	Pf3D7_06_v3-1283794-1283994	Pf3D7_06_v3	1283794	1283994	1283858	1283973	for	Central West Africa	136	7	3	0.559526
8428	Pf3D7_06_v3-1283794-1283994	Pf3D7_06_v3	1283794	1283994	1283858	1283973	for	West Africa	862	22	3	0.587564
8429	Pf3D7_06_v3-1283794-1283994	Pf3D7_06_v3	1283794	1283994	1283858	1283973	for	South Asia	55	5	3	0.524454
8430	Pf3D7_06_v3-1283794-1283994	Pf3D7_06_v3	1283794	1283994	1283858	1283973	for	South America	81	2	2	0.495241
8431	Pf3D7_06_v3-1283794-1283994	Pf3D7_06_v3	1283794	1283994	1283858	1283973	for	South East Africa	260	11	4	0.6401
8432	Pf3D7_06_v3-1283794-1283994	Pf3D7_06_v3	1283794	1283994	1283858	1283973	for	Central Africa	243	11	4	0.621139
8433	Pf3D7_06_v3-1283794-1283994	Pf3D7_06_v3	1283794	1283994	1283858	1283973	for	South East Asia - West	552	5	2	0.486891
8434	Pf3D7_06_v3-1283794-1283994	Pf3D7_06_v3	1283794	1283994	1283858	1283973	for	East Africa	125	11	6	0.650328
8435	Pf3D7_06_v3-1283794-1283994	Pf3D7_06_v3	1283794	1283994	1283858	1283973	for	South East Asia - East	1028	5	2	0.649346
8436	Pf3D7_06_v3-1286697-1286897	Pf3D7_06_v3	1286697	1286897	1286774	1286883	for	Central West Africa	138	16	8	0.717988
8437	Pf3D7_06_v3-1286697-1286897	Pf3D7_06_v3	1286697	1286897	1286774	1286883	for	East Africa	142	17	9	0.75082
8438	Pf3D7_06_v3-1286697-1286897	Pf3D7_06_v3	1286697	1286897	1286774	1286883	for	Central Africa	270	22	8	0.763591
8439	Pf3D7_06_v3-1286697-1286897	Pf3D7_06_v3	1286697	1286897	1286774	1286883	for	South East Asia - West	640	9	5	0.501356
8440	Pf3D7_06_v3-1286697-1286897	Pf3D7_06_v3	1286697	1286897	1286774	1286883	for	South Asia	66	7	5	0.671614
8441	Pf3D7_06_v3-1286697-1286897	Pf3D7_06_v3	1286697	1286897	1286774	1286883	for	South America	83	3	5	0.501379
8442	Pf3D7_06_v3-1286697-1286897	Pf3D7_06_v3	1286697	1286897	1286774	1286883	for	South East Africa	254	23	10	0.797223
8443	Pf3D7_06_v3-1286697-1286897	Pf3D7_06_v3	1286697	1286897	1286774	1286883	for	West Africa	983	37	7	0.744343
8444	Pf3D7_06_v3-1286697-1286897	Pf3D7_06_v3	1286697	1286897	1286774	1286883	for	Papua New Guinea	46	4	5	0.449977
8445	Pf3D7_06_v3-1286697-1286897	Pf3D7_06_v3	1286697	1286897	1286774	1286883	for	South East Asia - East	1103	10	6	0.461699
8446	Pf3D7_06_v3-1286797-1286997	Pf3D7_06_v3	1286797	1286997	1286800	1286968	for	Central West Africa	137	19	8	0.710415
8447	Pf3D7_06_v3-1286797-1286997	Pf3D7_06_v3	1286797	1286997	1286800	1286968	for	East Africa	143	18	8	0.778688
8448	Pf3D7_06_v3-1286797-1286997	Pf3D7_06_v3	1286797	1286997	1286800	1286968	for	South Asia	62	9	4	0.68343
8449	Pf3D7_06_v3-1286797-1286997	Pf3D7_06_v3	1286797	1286997	1286800	1286968	for	South America	84	4	4	0.71712
8450	Pf3D7_06_v3-1286797-1286997	Pf3D7_06_v3	1286797	1286997	1286800	1286968	for	South East Africa	259	22	8	0.806785
8451	Pf3D7_06_v3-1286797-1286997	Pf3D7_06_v3	1286797	1286997	1286800	1286968	for	Central Africa	270	20	6	0.772941
8452	Pf3D7_06_v3-1286797-1286997	Pf3D7_06_v3	1286797	1286997	1286800	1286968	for	South East Asia - West	647	16	5	0.522095
8453	Pf3D7_06_v3-1286797-1286997	Pf3D7_06_v3	1286797	1286997	1286800	1286968	for	West Africa	954	37	8	0.749702
8454	Pf3D7_06_v3-1286797-1286997	Pf3D7_06_v3	1286797	1286997	1286800	1286968	for	Papua New Guinea	47	4	4	0.456476
8455	Pf3D7_06_v3-1286797-1286997	Pf3D7_06_v3	1286797	1286997	1286800	1286968	for	South East Asia - East	1096	15	5	0.435765
8456	Pf3D7_06_v3-1287297-1287497	Pf3D7_06_v3	1287297	1287497	1287302	1287479	for	Papua New Guinea	40	10	9	0.82213
8457	Pf3D7_06_v3-1287297-1287497	Pf3D7_06_v3	1287297	1287497	1287302	1287479	for	South Asia	55	10	8	0.766461
8458	Pf3D7_06_v3-1287297-1287497	Pf3D7_06_v3	1287297	1287497	1287302	1287479	for	South East Africa	251	29	10	0.815458
8459	Pf3D7_06_v3-1287297-1287497	Pf3D7_06_v3	1287297	1287497	1287302	1287479	for	South America	81	3	8	0.315586
8460	Pf3D7_06_v3-1287297-1287497	Pf3D7_06_v3	1287297	1287497	1287302	1287479	for	Central Africa	232	21	8	0.812703
8461	Pf3D7_06_v3-1287297-1287497	Pf3D7_06_v3	1287297	1287497	1287302	1287479	for	South East Asia - West	578	10	8	0.570542
8462	Pf3D7_06_v3-1287297-1287497	Pf3D7_06_v3	1287297	1287497	1287302	1287479	for	East Africa	122	16	10	0.800362
8463	Pf3D7_06_v3-1287297-1287497	Pf3D7_06_v3	1287297	1287497	1287302	1287479	for	South East Asia - East	990	19	9	0.737903
8464	Pf3D7_06_v3-1287297-1287497	Pf3D7_06_v3	1287297	1287497	1287302	1287479	for	West Africa	797	33	9	0.804976
8465	Pf3D7_06_v3-1287297-1287497	Pf3D7_06_v3	1287297	1287497	1287302	1287479	for	Central West Africa	134	17	10	0.799878
8466	Pf3D7_06_v3-1287697-1287897	Pf3D7_06_v3	1287697	1287897	1287765	1287846	for	Central West Africa	136	9	5	0.653058
8467	Pf3D7_06_v3-1287697-1287897	Pf3D7_06_v3	1287697	1287897	1287765	1287846	for	Papua New Guinea	40	4	3	0.548483
8468	Pf3D7_06_v3-1287697-1287897	Pf3D7_06_v3	1287697	1287897	1287765	1287846	for	West Africa	839	14	3	0.636114
8469	Pf3D7_06_v3-1287697-1287897	Pf3D7_06_v3	1287697	1287897	1287765	1287846	for	Central Africa	244	7	3	0.674519
8470	Pf3D7_06_v3-1287697-1287897	Pf3D7_06_v3	1287697	1287897	1287765	1287846	for	South East Asia - West	592	10	3	0.422017
8471	Pf3D7_06_v3-1287697-1287897	Pf3D7_06_v3	1287697	1287897	1287765	1287846	for	South East Asia - East	1015	8	3	0.549554
8472	Pf3D7_06_v3-1287697-1287897	Pf3D7_06_v3	1287697	1287897	1287765	1287846	for	East Africa	120	9	5	0.698328
8473	Pf3D7_06_v3-1287697-1287897	Pf3D7_06_v3	1287697	1287897	1287765	1287846	for	South Asia	62	5	3	0.505776
8474	Pf3D7_06_v3-1287697-1287897	Pf3D7_06_v3	1287697	1287897	1287765	1287846	for	South America	81	4	3	0.431946
8475	Pf3D7_06_v3-1287697-1287897	Pf3D7_06_v3	1287697	1287897	1287765	1287846	for	South East Africa	257	12	4	0.740252
8476	Pf3D7_06_v3-1289110-1289310	Pf3D7_06_v3	1289110	1289310	1289109	1289212	for	Papua New Guinea	41	5	6	0.571429
8477	Pf3D7_06_v3-1289110-1289310	Pf3D7_06_v3	1289110	1289310	1289109	1289212	for	South Asia	54	6	5	0.597529
8478	Pf3D7_06_v3-1289110-1289310	Pf3D7_06_v3	1289110	1289310	1289109	1289212	for	South East Africa	254	17	7	0.749258
8479	Pf3D7_06_v3-1289110-1289310	Pf3D7_06_v3	1289110	1289310	1289109	1289212	for	South America	79	3	3	0.163435
8480	Pf3D7_06_v3-1289110-1289310	Pf3D7_06_v3	1289110	1289310	1289109	1289212	for	West Africa	817	37	8	0.767031
8481	Pf3D7_06_v3-1289110-1289310	Pf3D7_06_v3	1289110	1289310	1289109	1289212	for	South East Asia - West	599	8	4	0.529006
8482	Pf3D7_06_v3-1289110-1289310	Pf3D7_06_v3	1289110	1289310	1289109	1289212	for	Central Africa	230	15	6	0.77141
8483	Pf3D7_06_v3-1289110-1289310	Pf3D7_06_v3	1289110	1289310	1289109	1289212	for	South East Asia - East	1022	9	5	0.586474
8484	Pf3D7_06_v3-1289110-1289310	Pf3D7_06_v3	1289110	1289310	1289109	1289212	for	East Africa	121	16	9	0.777033
8485	Pf3D7_06_v3-1289110-1289310	Pf3D7_06_v3	1289110	1289310	1289109	1289212	for	Central West Africa	136	11	7	0.734992
8486	Pf3D7_06_v3-1289410-1289610	Pf3D7_06_v3	1289410	1289610	1289410	1289571	for	Central West Africa	128	9	6	0.731845
8487	Pf3D7_06_v3-1289410-1289610	Pf3D7_06_v3	1289410	1289610	1289410	1289571	for	Papua New Guinea	47	5	4	0.754187
8488	Pf3D7_06_v3-1289410-1289610	Pf3D7_06_v3	1289410	1289610	1289410	1289571	for	West Africa	859	17	5	0.740485
8489	Pf3D7_06_v3-1289410-1289610	Pf3D7_06_v3	1289410	1289610	1289410	1289571	for	South Asia	60	5	4	0.659835
8490	Pf3D7_06_v3-1289410-1289610	Pf3D7_06_v3	1289410	1289610	1289410	1289571	for	South America	82	4	4	0.576145
8491	Pf3D7_06_v3-1289410-1289610	Pf3D7_06_v3	1289410	1289610	1289410	1289571	for	South East Africa	238	13	6	0.72053
8492	Pf3D7_06_v3-1289410-1289610	Pf3D7_06_v3	1289410	1289610	1289410	1289571	for	South East Asia - East	1065	6	4	0.603227
8493	Pf3D7_06_v3-1289410-1289610	Pf3D7_06_v3	1289410	1289610	1289410	1289571	for	East Africa	135	8	5	0.756896
8494	Pf3D7_06_v3-1289410-1289610	Pf3D7_06_v3	1289410	1289610	1289410	1289571	for	South East Asia - West	623	8	4	0.510478
8495	Pf3D7_06_v3-1289410-1289610	Pf3D7_06_v3	1289410	1289610	1289410	1289571	for	Central Africa	228	10	6	0.719893
8496	Pf3D7_06_v3-1289910-1290110	Pf3D7_06_v3	1289910	1290110	1289914	1290071	for	Central West Africa	128	10	6	0.578837
8497	Pf3D7_06_v3-1289910-1290110	Pf3D7_06_v3	1289910	1290110	1289914	1290071	for	East Africa	137	10	5	0.500357
8498	Pf3D7_06_v3-1289910-1290110	Pf3D7_06_v3	1289910	1290110	1289914	1290071	for	Papua New Guinea	48	6	6	0.47309
8499	Pf3D7_06_v3-1289910-1290110	Pf3D7_06_v3	1289910	1290110	1289914	1290071	for	Central Africa	260	14	5	0.549061
8500	Pf3D7_06_v3-1289910-1290110	Pf3D7_06_v3	1289910	1290110	1289914	1290071	for	South East Asia - West	634	10	3	0.233272
8501	Pf3D7_06_v3-1289910-1290110	Pf3D7_06_v3	1289910	1290110	1289914	1290071	for	South Asia	60	5	4	0.314776
8502	Pf3D7_06_v3-1289910-1290110	Pf3D7_06_v3	1289910	1290110	1289914	1290071	for	South America	84	3	4	0.154478
8503	Pf3D7_06_v3-1289910-1290110	Pf3D7_06_v3	1289910	1290110	1289914	1290071	for	South East Africa	245	14	5	0.545213
8504	Pf3D7_06_v3-1289910-1290110	Pf3D7_06_v3	1289910	1290110	1289914	1290071	for	West Africa	919	17	4	0.543789
8505	Pf3D7_06_v3-1289910-1290110	Pf3D7_06_v3	1289910	1290110	1289914	1290071	for	South East Asia - East	1095	9	3	0.180109
8506	Pf3D7_06_v3-1291291-1291491	Pf3D7_06_v3	1291291	1291491	1291293	1291481	for	Central West Africa	130	5	3	0.469393
8507	Pf3D7_06_v3-1291291-1291491	Pf3D7_06_v3	1291291	1291491	1291293	1291481	for	East Africa	139	8	5	0.399524
8508	Pf3D7_06_v3-1291291-1291491	Pf3D7_06_v3	1291291	1291491	1291293	1291481	for	Papua New Guinea	49	4	3	0.284048
8509	Pf3D7_06_v3-1291291-1291491	Pf3D7_06_v3	1291291	1291491	1291293	1291481	for	Central Africa	264	9	4	0.489798
8510	Pf3D7_06_v3-1291291-1291491	Pf3D7_06_v3	1291291	1291491	1291293	1291481	for	South East Asia - West	638	10	3	0.451646
8511	Pf3D7_06_v3-1291291-1291491	Pf3D7_06_v3	1291291	1291491	1291293	1291481	for	South East Asia - East	1050	4	3	0.566792
8512	Pf3D7_06_v3-1291291-1291491	Pf3D7_06_v3	1291291	1291491	1291293	1291481	for	South Asia	61	5	3	0.544922
8513	Pf3D7_06_v3-1291291-1291491	Pf3D7_06_v3	1291291	1291491	1291293	1291481	for	South America	83	3	3	0.663086
8514	Pf3D7_06_v3-1291291-1291491	Pf3D7_06_v3	1291291	1291491	1291293	1291481	for	South East Africa	247	10	3	0.507947
8515	Pf3D7_06_v3-1291291-1291491	Pf3D7_06_v3	1291291	1291491	1291293	1291481	for	West Africa	958	10	3	0.491457
8516	Pf3D7_07_v3-78465-78665	Pf3D7_07_v3	78465	78665	78491	78662	for	Papua New Guinea	45	12	9	0.847826
8517	Pf3D7_07_v3-78465-78665	Pf3D7_07_v3	78465	78665	78491	78662	for	South Asia	64	18	9	0.86733
8518	Pf3D7_07_v3-78465-78665	Pf3D7_07_v3	78465	78665	78491	78662	for	South America	82	5	8	0.724271
8519	Pf3D7_07_v3-78465-78665	Pf3D7_07_v3	78465	78665	78491	78662	for	South East Africa	233	29	10	0.882726
8520	Pf3D7_07_v3-78465-78665	Pf3D7_07_v3	78465	78665	78491	78662	for	West Africa	867	46	9	0.893843
8521	Pf3D7_07_v3-78465-78665	Pf3D7_07_v3	78465	78665	78491	78662	for	Central Africa	248	32	9	0.87433
8522	Pf3D7_07_v3-78465-78665	Pf3D7_07_v3	78465	78665	78491	78662	for	South East Asia - West	573	27	12	0.887628
8523	Pf3D7_07_v3-78465-78665	Pf3D7_07_v3	78465	78665	78491	78662	for	Central West Africa	124	21	11	0.879931
8524	Pf3D7_07_v3-78465-78665	Pf3D7_07_v3	78465	78665	78491	78662	for	South East Asia - East	997	26	13	0.812183
8525	Pf3D7_07_v3-78465-78665	Pf3D7_07_v3	78465	78665	78491	78662	for	East Africa	133	21	11	0.893244
8526	Pf3D7_07_v3-79065-79265	Pf3D7_07_v3	79065	79265	79114	79264	for	Papua New Guinea	41	3	3	0.552731
8527	Pf3D7_07_v3-79065-79265	Pf3D7_07_v3	79065	79265	79114	79264	for	East Africa	126	7	7	0.505444
8528	Pf3D7_07_v3-79065-79265	Pf3D7_07_v3	79065	79265	79114	79264	for	South America	81	3	3	0.510898
8529	Pf3D7_07_v3-79065-79265	Pf3D7_07_v3	79065	79265	79114	79264	for	South Asia	57	4	5	0.656275
8530	Pf3D7_07_v3-79065-79265	Pf3D7_07_v3	79065	79265	79114	79264	for	South East Africa	228	15	8	0.608988
8531	Pf3D7_07_v3-79065-79265	Pf3D7_07_v3	79065	79265	79114	79264	for	Central West Africa	126	10	9	0.683985
8532	Pf3D7_07_v3-79065-79265	Pf3D7_07_v3	79065	79265	79114	79264	for	West Africa	782	19	9	0.627028
8533	Pf3D7_07_v3-79065-79265	Pf3D7_07_v3	79065	79265	79114	79264	for	Central Africa	215	8	7	0.5727
8534	Pf3D7_07_v3-79065-79265	Pf3D7_07_v3	79065	79265	79114	79264	for	South East Asia - West	516	4	3	0.564274
8535	Pf3D7_07_v3-79065-79265	Pf3D7_07_v3	79065	79265	79114	79264	for	South East Asia - East	974	5	3	0.523508
8536	Pf3D7_07_v3-79165-79365	Pf3D7_07_v3	79165	79365	79232	79352	for	Papua New Guinea	39	3	2	0.531229
8537	Pf3D7_07_v3-79165-79365	Pf3D7_07_v3	79165	79365	79232	79352	for	East Africa	124	10	9	0.615468
8538	Pf3D7_07_v3-79165-79365	Pf3D7_07_v3	79165	79365	79232	79352	for	South America	82	4	3	0.51279
8539	Pf3D7_07_v3-79165-79365	Pf3D7_07_v3	79165	79365	79232	79352	for	South East Africa	226	18	8	0.679388
8540	Pf3D7_07_v3-79165-79365	Pf3D7_07_v3	79165	79365	79232	79352	for	South Asia	54	8	7	0.741767
8541	Pf3D7_07_v3-79165-79365	Pf3D7_07_v3	79165	79365	79232	79352	for	Central Africa	222	12	8	0.628292
8542	Pf3D7_07_v3-79165-79365	Pf3D7_07_v3	79165	79365	79232	79352	for	South East Asia - West	498	5	3	0.590378
8543	Pf3D7_07_v3-79165-79365	Pf3D7_07_v3	79165	79365	79232	79352	for	South East Asia - East	957	8	3	0.599105
8544	Pf3D7_07_v3-79165-79365	Pf3D7_07_v3	79165	79365	79232	79352	for	Central West Africa	120	12	11	0.707624
8545	Pf3D7_07_v3-79165-79365	Pf3D7_07_v3	79165	79365	79232	79352	for	West Africa	776	23	10	0.692692
8546	Pf3D7_07_v3-80133-80333	Pf3D7_07_v3	80133	80333	80135	80333	for	Central West Africa	135	23	17	0.835183
8547	Pf3D7_07_v3-80133-80333	Pf3D7_07_v3	80133	80333	80135	80333	for	East Africa	144	27	26	0.823198
8548	Pf3D7_07_v3-80133-80333	Pf3D7_07_v3	80133	80333	80135	80333	for	Papua New Guinea	52	9	22	0.748971
8549	Pf3D7_07_v3-80133-80333	Pf3D7_07_v3	80133	80333	80135	80333	for	West Africa	931	53	21	0.816762
8550	Pf3D7_07_v3-80133-80333	Pf3D7_07_v3	80133	80333	80135	80333	for	South Asia	62	9	21	0.805556
8551	Pf3D7_07_v3-80133-80333	Pf3D7_07_v3	80133	80333	80135	80333	for	South East Africa	242	36	19	0.793682
8552	Pf3D7_07_v3-80133-80333	Pf3D7_07_v3	80133	80333	80135	80333	for	South America	83	5	14	0.749891
8553	Pf3D7_07_v3-80133-80333	Pf3D7_07_v3	80133	80333	80135	80333	for	South East Asia - East	1047	15	21	0.820384
8554	Pf3D7_07_v3-80133-80333	Pf3D7_07_v3	80133	80333	80135	80333	for	South East Asia - West	628	20	22	0.807716
8555	Pf3D7_07_v3-80133-80333	Pf3D7_07_v3	80133	80333	80135	80333	for	Central Africa	270	28	22	0.809547
8556	Pf3D7_07_v3-80233-80433	Pf3D7_07_v3	80233	80433	80247	80432	for	Central West Africa	133	23	24	0.765028
8557	Pf3D7_07_v3-80233-80433	Pf3D7_07_v3	80233	80433	80247	80432	for	East Africa	146	32	31	0.819614
8558	Pf3D7_07_v3-80233-80433	Pf3D7_07_v3	80233	80433	80247	80432	for	Papua New Guinea	52	10	18	0.683813
8559	Pf3D7_07_v3-80233-80433	Pf3D7_07_v3	80233	80433	80247	80432	for	West Africa	973	54	21	0.797788
8560	Pf3D7_07_v3-80233-80433	Pf3D7_07_v3	80233	80433	80247	80432	for	Central Africa	268	31	23	0.766722
8561	Pf3D7_07_v3-80233-80433	Pf3D7_07_v3	80233	80433	80247	80432	for	South East Asia - West	626	30	25	0.813619
8562	Pf3D7_07_v3-80233-80433	Pf3D7_07_v3	80233	80433	80247	80432	for	South Asia	65	10	22	0.814098
8563	Pf3D7_07_v3-80233-80433	Pf3D7_07_v3	80233	80433	80247	80432	for	South East Africa	246	43	25	0.816686
8564	Pf3D7_07_v3-80233-80433	Pf3D7_07_v3	80233	80433	80247	80432	for	South America	84	4	14	0.734977
8565	Pf3D7_07_v3-80233-80433	Pf3D7_07_v3	80233	80433	80247	80432	for	South East Asia - East	1046	18	20	0.819307
8566	Pf3D7_07_v3-80533-80733	Pf3D7_07_v3	80533	80733	80536	80710	for	Central West Africa	137	20	12	0.734272
8567	Pf3D7_07_v3-80533-80733	Pf3D7_07_v3	80533	80733	80536	80710	for	Papua New Guinea	51	8	9	0.735871
8568	Pf3D7_07_v3-80533-80733	Pf3D7_07_v3	80533	80733	80536	80710	for	East Africa	146	18	14	0.702497
8569	Pf3D7_07_v3-80533-80733	Pf3D7_07_v3	80533	80733	80536	80710	for	West Africa	930	42	10	0.754653
8570	Pf3D7_07_v3-80533-80733	Pf3D7_07_v3	80533	80733	80536	80710	for	South East Asia - East	1044	16	10	0.74074
8571	Pf3D7_07_v3-80533-80733	Pf3D7_07_v3	80533	80733	80536	80710	for	Central Africa	260	24	9	0.722988
8572	Pf3D7_07_v3-80533-80733	Pf3D7_07_v3	80533	80733	80536	80710	for	South East Asia - West	621	13	9	0.724581
8573	Pf3D7_07_v3-80533-80733	Pf3D7_07_v3	80533	80733	80536	80710	for	South East Africa	229	21	11	0.744894
8574	Pf3D7_07_v3-80533-80733	Pf3D7_07_v3	80533	80733	80536	80710	for	South America	83	2	7	0.498186
8575	Pf3D7_07_v3-80533-80733	Pf3D7_07_v3	80533	80733	80536	80710	for	South Asia	62	16	14	0.776131
8576	Pf3D7_07_v3-80633-80833	Pf3D7_07_v3	80633	80833	80654	80808	for	Central West Africa	137	17	13	0.707644
8577	Pf3D7_07_v3-80633-80833	Pf3D7_07_v3	80633	80833	80654	80808	for	South Asia	66	12	11	0.64058
8578	Pf3D7_07_v3-80633-80833	Pf3D7_07_v3	80633	80833	80654	80808	for	South America	83	2	5	0.498186
8579	Pf3D7_07_v3-80633-80833	Pf3D7_07_v3	80633	80833	80654	80808	for	South East Africa	256	22	9	0.713923
8580	Pf3D7_07_v3-80633-80833	Pf3D7_07_v3	80633	80833	80654	80808	for	Papua New Guinea	52	6	8	0.661445
8581	Pf3D7_07_v3-80633-80833	Pf3D7_07_v3	80633	80833	80654	80808	for	Central Africa	275	18	9	0.683907
8582	Pf3D7_07_v3-80633-80833	Pf3D7_07_v3	80633	80833	80654	80808	for	South East Asia - West	620	10	8	0.632952
8583	Pf3D7_07_v3-80633-80833	Pf3D7_07_v3	80633	80833	80654	80808	for	West Africa	1002	30	8	0.695273
8584	Pf3D7_07_v3-80633-80833	Pf3D7_07_v3	80633	80833	80654	80808	for	East Africa	147	15	12	0.683049
8585	Pf3D7_07_v3-80633-80833	Pf3D7_07_v3	80633	80833	80654	80808	for	South East Asia - East	1066	12	9	0.753086
8586	Pf3D7_07_v3-84737-84937	Pf3D7_07_v3	84737	84937	84825	84925	for	Papua New Guinea	36	4	3	0.680556
8587	Pf3D7_07_v3-84737-84937	Pf3D7_07_v3	84737	84937	84825	84925	for	Central West Africa	117	8	4	0.643313
8588	Pf3D7_07_v3-84737-84937	Pf3D7_07_v3	84737	84937	84825	84925	for	East Africa	110	7	3	0.590489
8589	Pf3D7_07_v3-84737-84937	Pf3D7_07_v3	84737	84937	84825	84925	for	West Africa	676	14	4	0.503677
8590	Pf3D7_07_v3-84737-84937	Pf3D7_07_v3	84737	84937	84825	84925	for	Central Africa	166	9	5	0.539107
8591	Pf3D7_07_v3-84737-84937	Pf3D7_07_v3	84737	84937	84825	84925	for	South East Asia - West	481	7	4	0.514131
8592	Pf3D7_07_v3-84737-84937	Pf3D7_07_v3	84737	84937	84825	84925	for	South Asia	46	4	4	0.529651
8593	Pf3D7_07_v3-84737-84937	Pf3D7_07_v3	84737	84937	84825	84925	for	South East Africa	236	9	4	0.602155
8594	Pf3D7_07_v3-84737-84937	Pf3D7_07_v3	84737	84937	84825	84925	for	South America	79	3	3	0.5419
8595	Pf3D7_07_v3-84737-84937	Pf3D7_07_v3	84737	84937	84825	84925	for	South East Asia - East	942	10	3	0.313485
8596	Pf3D7_07_v3-84937-85137	Pf3D7_07_v3	84937	85137	84950	85131	for	Papua New Guinea	39	4	3	0.47875
8597	Pf3D7_07_v3-84937-85137	Pf3D7_07_v3	84937	85137	84950	85131	for	East Africa	119	9	7	0.535866
8598	Pf3D7_07_v3-84937-85137	Pf3D7_07_v3	84937	85137	84950	85131	for	Central Africa	213	7	4	0.490101
8599	Pf3D7_07_v3-84937-85137	Pf3D7_07_v3	84937	85137	84950	85131	for	South East Asia - West	543	7	5	0.37919
8600	Pf3D7_07_v3-84937-85137	Pf3D7_07_v3	84937	85137	84950	85131	for	South East Asia - East	995	7	5	0.282392
8601	Pf3D7_07_v3-84937-85137	Pf3D7_07_v3	84937	85137	84950	85131	for	West Africa	793	19	5	0.519198
8602	Pf3D7_07_v3-84937-85137	Pf3D7_07_v3	84937	85137	84950	85131	for	South Asia	59	5	4	0.347778
8603	Pf3D7_07_v3-84937-85137	Pf3D7_07_v3	84937	85137	84950	85131	for	South America	80	3	2	0.26125
8604	Pf3D7_07_v3-84937-85137	Pf3D7_07_v3	84937	85137	84950	85131	for	South East Africa	258	10	4	0.535525
8605	Pf3D7_07_v3-84937-85137	Pf3D7_07_v3	84937	85137	84950	85131	for	Central West Africa	131	9	7	0.548595
8606	Pf3D7_07_v3-85037-85237	Pf3D7_07_v3	85037	85237	85065	85189	for	Central West Africa	137	16	12	0.591201
8607	Pf3D7_07_v3-85037-85237	Pf3D7_07_v3	85037	85237	85065	85189	for	South Asia	64	5	6	0.274083
8608	Pf3D7_07_v3-85037-85237	Pf3D7_07_v3	85037	85237	85065	85189	for	South America	84	3	2	0.267857
8609	Pf3D7_07_v3-85037-85237	Pf3D7_07_v3	85037	85237	85065	85189	for	South East Africa	258	16	8	0.627214
8610	Pf3D7_07_v3-85037-85237	Pf3D7_07_v3	85037	85237	85065	85189	for	West Africa	986	33	8	0.5552
8611	Pf3D7_07_v3-85037-85237	Pf3D7_07_v3	85037	85237	85065	85189	for	Central Africa	270	15	8	0.544121
8612	Pf3D7_07_v3-85037-85237	Pf3D7_07_v3	85037	85237	85065	85189	for	South East Asia - West	653	9	5	0.302363
8613	Pf3D7_07_v3-85037-85237	Pf3D7_07_v3	85037	85237	85065	85189	for	Papua New Guinea	51	4	6	0.425296
8614	Pf3D7_07_v3-85037-85237	Pf3D7_07_v3	85037	85237	85065	85189	for	East Africa	149	14	11	0.569821
8615	Pf3D7_07_v3-85037-85237	Pf3D7_07_v3	85037	85237	85065	85189	for	South East Asia - East	1070	8	5	0.161142
8616	Pf3D7_07_v3-85137-85337	Pf3D7_07_v3	85137	85337	85144	85301	for	Central West Africa	119	10	11	0.513431
8617	Pf3D7_07_v3-85137-85337	Pf3D7_07_v3	85137	85337	85144	85301	for	Papua New Guinea	51	6	9	0.553994
8618	Pf3D7_07_v3-85137-85337	Pf3D7_07_v3	85137	85337	85144	85301	for	East Africa	143	11	10	0.474006
8619	Pf3D7_07_v3-85137-85337	Pf3D7_07_v3	85137	85337	85144	85301	for	Central Africa	254	13	9	0.488542
8620	Pf3D7_07_v3-85137-85337	Pf3D7_07_v3	85137	85337	85144	85301	for	South East Asia - West	650	15	6	0.371701
8621	Pf3D7_07_v3-85137-85337	Pf3D7_07_v3	85137	85337	85144	85301	for	South Asia	65	5	8	0.245179
8622	Pf3D7_07_v3-85137-85337	Pf3D7_07_v3	85137	85337	85144	85301	for	South America	83	2	5	0.229932
8623	Pf3D7_07_v3-85137-85337	Pf3D7_07_v3	85137	85337	85144	85301	for	South East Africa	228	15	8	0.462345
8624	Pf3D7_07_v3-85137-85337	Pf3D7_07_v3	85137	85337	85144	85301	for	West Africa	944	24	8	0.430136
8625	Pf3D7_07_v3-85137-85337	Pf3D7_07_v3	85137	85337	85144	85301	for	South East Asia - East	1072	9	6	0.251028
8626	Pf3D7_07_v3-85237-85437	Pf3D7_07_v3	85237	85437	85289	85301	for	Central West Africa	138	9	6	0.521046
8627	Pf3D7_07_v3-85237-85437	Pf3D7_07_v3	85237	85437	85289	85301	for	Papua New Guinea	51	5	5	0.543254
8628	Pf3D7_07_v3-85237-85437	Pf3D7_07_v3	85237	85437	85289	85301	for	Central Africa	281	7	5	0.478205
8629	Pf3D7_07_v3-85237-85437	Pf3D7_07_v3	85237	85437	85289	85301	for	South East Asia - West	660	16	3	0.366267
8630	Pf3D7_07_v3-85237-85437	Pf3D7_07_v3	85237	85437	85289	85301	for	South Asia	67	5	5	0.257929
8631	Pf3D7_07_v3-85237-85437	Pf3D7_07_v3	85237	85437	85289	85301	for	South America	82	2	5	0.214158
8632	Pf3D7_07_v3-85237-85437	Pf3D7_07_v3	85237	85437	85289	85301	for	South East Africa	260	9	5	0.485923
8633	Pf3D7_07_v3-85237-85437	Pf3D7_07_v3	85237	85437	85289	85301	for	West Africa	1036	21	6	0.459281
8634	Pf3D7_07_v3-85237-85437	Pf3D7_07_v3	85237	85437	85289	85301	for	East Africa	148	8	7	0.463999
8635	Pf3D7_07_v3-85237-85437	Pf3D7_07_v3	85237	85437	85289	85301	for	South East Asia - East	1078	4	3	0.251255
8636	Pf3D7_07_v3-105189-105389	Pf3D7_07_v3	105189	105389	105244	105304	for	Central West Africa	138	8	7	0.477595
8637	Pf3D7_07_v3-105189-105389	Pf3D7_07_v3	105189	105389	105244	105304	for	Papua New Guinea	50	6	5	0.625
8638	Pf3D7_07_v3-105189-105389	Pf3D7_07_v3	105189	105389	105244	105304	for	Central Africa	273	17	7	0.646713
8639	Pf3D7_07_v3-105189-105389	Pf3D7_07_v3	105189	105389	105244	105304	for	South East Asia - West	651	15	5	0.122261
8640	Pf3D7_07_v3-105189-105389	Pf3D7_07_v3	105189	105389	105244	105304	for	South Asia	62	5	3	0.403581
8641	Pf3D7_07_v3-105189-105389	Pf3D7_07_v3	105189	105389	105244	105304	for	South America	83	3	3	0.375671
8642	Pf3D7_07_v3-105189-105389	Pf3D7_07_v3	105189	105389	105244	105304	for	South East Africa	258	12	6	0.785585
8643	Pf3D7_07_v3-105189-105389	Pf3D7_07_v3	105189	105389	105244	105304	for	West Africa	1035	26	4	0.370497
8644	Pf3D7_07_v3-105189-105389	Pf3D7_07_v3	105189	105389	105244	105304	for	East Africa	146	15	11	0.8128
8645	Pf3D7_07_v3-105189-105389	Pf3D7_07_v3	105189	105389	105244	105304	for	South East Asia - East	1104	8	7	0.136489
8646	Pf3D7_07_v3-157888-158088	Pf3D7_07_v3	157888	158088	157968	158087	for	Central West Africa	138	9	4	0.651839
8647	Pf3D7_07_v3-157888-158088	Pf3D7_07_v3	157888	158088	157968	158087	for	East Africa	136	9	4	0.691938
8648	Pf3D7_07_v3-157888-158088	Pf3D7_07_v3	157888	158088	157968	158087	for	Papua New Guinea	43	5	2	0.413223
8649	Pf3D7_07_v3-157888-158088	Pf3D7_07_v3	157888	158088	157968	158087	for	West Africa	882	28	3	0.677144
8650	Pf3D7_07_v3-157888-158088	Pf3D7_07_v3	157888	158088	157968	158087	for	South Asia	63	6	3	0.576125
8651	Pf3D7_07_v3-157888-158088	Pf3D7_07_v3	157888	158088	157968	158087	for	South America	82	4	2	0.698505
8652	Pf3D7_07_v3-157888-158088	Pf3D7_07_v3	157888	158088	157968	158087	for	South East Africa	259	16	2	0.70866
8653	Pf3D7_07_v3-157888-158088	Pf3D7_07_v3	157888	158088	157968	158087	for	Central Africa	257	13	3	0.685276
8654	Pf3D7_07_v3-157888-158088	Pf3D7_07_v3	157888	158088	157968	158087	for	South East Asia - West	590	6	1	0.516775
8655	Pf3D7_07_v3-157888-158088	Pf3D7_07_v3	157888	158088	157968	158087	for	South East Asia - East	1082	7	1	0.383883
8656	Pf3D7_07_v3-159818-160018	Pf3D7_07_v3	159818	160018	159861	160015	for	Central West Africa	138	12	9	0.659598
8657	Pf3D7_07_v3-159818-160018	Pf3D7_07_v3	159818	160018	159861	160015	for	South Asia	65	7	5	0.494346
8658	Pf3D7_07_v3-159818-160018	Pf3D7_07_v3	159818	160018	159861	160015	for	South America	83	3	3	0.614796
8659	Pf3D7_07_v3-159818-160018	Pf3D7_07_v3	159818	160018	159861	160015	for	South East Africa	259	15	6	0.616838
8660	Pf3D7_07_v3-159818-160018	Pf3D7_07_v3	159818	160018	159861	160015	for	Central Africa	267	10	6	0.627801
8661	Pf3D7_07_v3-159818-160018	Pf3D7_07_v3	159818	160018	159861	160015	for	South East Asia - West	638	13	6	0.146059
8662	Pf3D7_07_v3-159818-160018	Pf3D7_07_v3	159818	160018	159861	160015	for	West Africa	978	22	4	0.596655
8663	Pf3D7_07_v3-159818-160018	Pf3D7_07_v3	159818	160018	159861	160015	for	Papua New Guinea	45	4	3	0.272212
8664	Pf3D7_07_v3-159818-160018	Pf3D7_07_v3	159818	160018	159861	160015	for	East Africa	139	6	5	0.57885
8665	Pf3D7_07_v3-159818-160018	Pf3D7_07_v3	159818	160018	159861	160015	for	South East Asia - East	1107	6	5	0.326634
8666	Pf3D7_07_v3-159918-160118	Pf3D7_07_v3	159918	160118	159927	160097	for	Papua New Guinea	45	3	3	0.203457
8667	Pf3D7_07_v3-159918-160118	Pf3D7_07_v3	159918	160118	159927	160097	for	East Africa	132	5	4	0.673701
8668	Pf3D7_07_v3-159918-160118	Pf3D7_07_v3	159918	160118	159927	160097	for	South East Asia - East	1092	7	5	0.326006
8669	Pf3D7_07_v3-159918-160118	Pf3D7_07_v3	159918	160118	159927	160097	for	Central Africa	257	8	4	0.685339
8670	Pf3D7_07_v3-159918-160118	Pf3D7_07_v3	159918	160118	159927	160097	for	South East Asia - West	629	11	4	0.143397
8671	Pf3D7_07_v3-159918-160118	Pf3D7_07_v3	159918	160118	159927	160097	for	Central West Africa	126	11	9	0.716276
8672	Pf3D7_07_v3-159918-160118	Pf3D7_07_v3	159918	160118	159927	160097	for	West Africa	890	17	4	0.693883
8673	Pf3D7_07_v3-159918-160118	Pf3D7_07_v3	159918	160118	159927	160097	for	South East Africa	230	13	5	0.693728
8674	Pf3D7_07_v3-159918-160118	Pf3D7_07_v3	159918	160118	159927	160097	for	South America	83	3	3	0.654377
8675	Pf3D7_07_v3-159918-160118	Pf3D7_07_v3	159918	160118	159927	160097	for	South Asia	62	6	5	0.537278
8676	Pf3D7_07_v3-160118-160318	Pf3D7_07_v3	160118	160318	160211	160310	for	Papua New Guinea	46	6	3	0.519692
8677	Pf3D7_07_v3-160118-160318	Pf3D7_07_v3	160118	160318	160211	160310	for	Central West Africa	123	7	4	0.743948
8678	Pf3D7_07_v3-160118-160318	Pf3D7_07_v3	160118	160318	160211	160310	for	South East Asia - East	1093	6	2	0.556725
8679	Pf3D7_07_v3-160118-160318	Pf3D7_07_v3	160118	160318	160211	160310	for	East Africa	119	7	4	0.690198
8680	Pf3D7_07_v3-160118-160318	Pf3D7_07_v3	160118	160318	160211	160310	for	South America	83	2	2	0.377994
8681	Pf3D7_07_v3-160118-160318	Pf3D7_07_v3	160118	160318	160211	160310	for	South Asia	60	5	2	0.6809
8682	Pf3D7_07_v3-160118-160318	Pf3D7_07_v3	160118	160318	160211	160310	for	South East Africa	209	12	3	0.743169
8683	Pf3D7_07_v3-160118-160318	Pf3D7_07_v3	160118	160318	160211	160310	for	West Africa	841	12	2	0.710667
8684	Pf3D7_07_v3-160118-160318	Pf3D7_07_v3	160118	160318	160211	160310	for	South East Asia - West	623	6	2	0.545214
8685	Pf3D7_07_v3-160118-160318	Pf3D7_07_v3	160118	160318	160211	160310	for	Central Africa	242	7	2	0.710705
8686	Pf3D7_07_v3-160418-160618	Pf3D7_07_v3	160418	160618	160438	160532	for	Central West Africa	121	7	5	0.706418
8687	Pf3D7_07_v3-160418-160618	Pf3D7_07_v3	160418	160618	160438	160532	for	East Africa	143	8	5	0.739609
8688	Pf3D7_07_v3-160418-160618	Pf3D7_07_v3	160418	160618	160438	160532	for	Papua New Guinea	51	3	2	0.244521
8689	Pf3D7_07_v3-160418-160618	Pf3D7_07_v3	160418	160618	160438	160532	for	Central Africa	262	8	6	0.738433
8690	Pf3D7_07_v3-160418-160618	Pf3D7_07_v3	160418	160618	160438	160532	for	South East Asia - West	658	14	2	0.20406
8691	Pf3D7_07_v3-160418-160618	Pf3D7_07_v3	160418	160618	160438	160532	for	South East Asia - East	1132	5	2	0.152673
8692	Pf3D7_07_v3-160418-160618	Pf3D7_07_v3	160418	160618	160438	160532	for	West Africa	898	21	2	0.729491
8693	Pf3D7_07_v3-160418-160618	Pf3D7_07_v3	160418	160618	160438	160532	for	South Asia	65	6	4	0.596933
8694	Pf3D7_07_v3-160418-160618	Pf3D7_07_v3	160418	160618	160438	160532	for	South America	83	3	2	0.290028
8695	Pf3D7_07_v3-160418-160618	Pf3D7_07_v3	160418	160618	160438	160532	for	South East Africa	220	11	2	0.736071
8696	Pf3D7_07_v3-180605-180805	Pf3D7_07_v3	180605	180805	180616	180782	for	Central West Africa	139	7	5	0.71218
8697	Pf3D7_07_v3-180605-180805	Pf3D7_07_v3	180605	180805	180616	180782	for	East Africa	140	6	3	0.657903
8698	Pf3D7_07_v3-180605-180805	Pf3D7_07_v3	180605	180805	180616	180782	for	Central Africa	261	10	4	0.763508
8699	Pf3D7_07_v3-180605-180805	Pf3D7_07_v3	180605	180805	180616	180782	for	South East Asia - West	620	8	2	0.409298
8700	Pf3D7_07_v3-180605-180805	Pf3D7_07_v3	180605	180805	180616	180782	for	South Asia	65	7	5	0.554505
8701	Pf3D7_07_v3-180605-180805	Pf3D7_07_v3	180605	180805	180616	180782	for	South America	83	3	3	0.341553
8702	Pf3D7_07_v3-180605-180805	Pf3D7_07_v3	180605	180805	180616	180782	for	South East Africa	258	10	4	0.599155
8703	Pf3D7_07_v3-180605-180805	Pf3D7_07_v3	180605	180805	180616	180782	for	West Africa	978	20	3	0.69768
8704	Pf3D7_07_v3-180605-180805	Pf3D7_07_v3	180605	180805	180616	180782	for	Papua New Guinea	46	4	4	0.349826
8705	Pf3D7_07_v3-180605-180805	Pf3D7_07_v3	180605	180805	180616	180782	for	South East Asia - East	1089	4	3	0.465849
8706	Pf3D7_07_v3-195395-195595	Pf3D7_07_v3	195395	195595	195465	195466	for	Papua New Guinea	38	3	1	0.547009
8707	Pf3D7_07_v3-195395-195595	Pf3D7_07_v3	195395	195595	195465	195466	for	Central West Africa	133	5	2	0.598442
8708	Pf3D7_07_v3-195395-195595	Pf3D7_07_v3	195395	195595	195465	195466	for	South East Asia - West	470	3	1	0.100711
8709	Pf3D7_07_v3-195395-195595	Pf3D7_07_v3	195395	195595	195465	195466	for	Central Africa	201	8	1	0.623779
8710	Pf3D7_07_v3-195395-195595	Pf3D7_07_v3	195395	195595	195465	195466	for	South America	81	2	0	0.317025
8711	Pf3D7_07_v3-195395-195595	Pf3D7_07_v3	195395	195595	195465	195466	for	South Asia	47	3	1	0.472303
8712	Pf3D7_07_v3-195395-195595	Pf3D7_07_v3	195395	195595	195465	195466	for	South East Africa	252	11	3	0.632975
8713	Pf3D7_07_v3-195395-195595	Pf3D7_07_v3	195395	195595	195465	195466	for	West Africa	747	19	1	0.600825
8714	Pf3D7_07_v3-195395-195595	Pf3D7_07_v3	195395	195595	195465	195466	for	East Africa	116	10	4	0.612643
8715	Pf3D7_07_v3-195395-195595	Pf3D7_07_v3	195395	195595	195465	195466	for	South East Asia - East	943	6	1	0.234998
8716	Pf3D7_07_v3-221756-221956	Pf3D7_07_v3	221756	221956	221814	221956	for	Papua New Guinea	49	4	4	0.402332
8717	Pf3D7_07_v3-221756-221956	Pf3D7_07_v3	221756	221956	221814	221956	for	Central West Africa	136	6	5	0.148081
8718	Pf3D7_07_v3-221756-221956	Pf3D7_07_v3	221756	221956	221814	221956	for	Central Africa	276	7	2	0.135531
8719	Pf3D7_07_v3-221756-221956	Pf3D7_07_v3	221756	221956	221814	221956	for	South East Asia - West	657	6	2	0.501321
8720	Pf3D7_07_v3-221756-221956	Pf3D7_07_v3	221756	221956	221814	221956	for	West Africa	1029	14	2	0.104222
8721	Pf3D7_07_v3-221756-221956	Pf3D7_07_v3	221756	221956	221814	221956	for	South Asia	65	4	3	0.478503
8722	Pf3D7_07_v3-221756-221956	Pf3D7_07_v3	221756	221956	221814	221956	for	South America	83	1	0	0
8723	Pf3D7_07_v3-221756-221956	Pf3D7_07_v3	221756	221956	221814	221956	for	South East Africa	258	5	2	0.115269
8724	Pf3D7_07_v3-221756-221956	Pf3D7_07_v3	221756	221956	221814	221956	for	East Africa	147	7	5	0.175822
8725	Pf3D7_07_v3-221756-221956	Pf3D7_07_v3	221756	221956	221814	221956	for	South East Asia - East	1130	4	3	0.55584
8726	Pf3D7_07_v3-223540-223740	Pf3D7_07_v3	223540	223740	223601	223672	for	Central West Africa	139	5	4	0.312532
8727	Pf3D7_07_v3-223540-223740	Pf3D7_07_v3	223540	223740	223601	223672	for	East Africa	144	5	3	0.336879
8728	Pf3D7_07_v3-223540-223740	Pf3D7_07_v3	223540	223740	223601	223672	for	Central Africa	274	5	3	0.305816
8729	Pf3D7_07_v3-223540-223740	Pf3D7_07_v3	223540	223740	223601	223672	for	South East Asia - West	613	2	0	0.00325202
8730	Pf3D7_07_v3-223540-223740	Pf3D7_07_v3	223540	223740	223601	223672	for	South Asia	63	2	1	0.117188
8731	Pf3D7_07_v3-223540-223740	Pf3D7_07_v3	223540	223740	223601	223672	for	South America	83	2	1	0.0470315
8732	Pf3D7_07_v3-223540-223740	Pf3D7_07_v3	223540	223740	223601	223672	for	South East Africa	260	5	3	0.475137
8733	Pf3D7_07_v3-223540-223740	Pf3D7_07_v3	223540	223740	223601	223672	for	West Africa	1015	15	2	0.296184
8734	Pf3D7_07_v3-223540-223740	Pf3D7_07_v3	223540	223740	223601	223672	for	Papua New Guinea	47	4	3	0.189921
8735	Pf3D7_07_v3-223540-223740	Pf3D7_07_v3	223540	223740	223601	223672	for	South East Asia - East	1105	4	2	0.0712832
8736	Pf3D7_07_v3-227308-227508	Pf3D7_07_v3	227308	227508	227316	227421	for	Central West Africa	113	7	4	0.669678
8737	Pf3D7_07_v3-227308-227508	Pf3D7_07_v3	227308	227508	227316	227421	for	Papua New Guinea	50	3	2	0.488905
8738	Pf3D7_07_v3-227308-227508	Pf3D7_07_v3	227308	227508	227316	227421	for	East Africa	140	10	6	0.601234
8739	Pf3D7_07_v3-227308-227508	Pf3D7_07_v3	227308	227508	227316	227421	for	West Africa	902	24	3	0.650653
8740	Pf3D7_07_v3-227308-227508	Pf3D7_07_v3	227308	227508	227316	227421	for	Central Africa	254	11	2	0.610621
8741	Pf3D7_07_v3-227308-227508	Pf3D7_07_v3	227308	227508	227316	227421	for	South East Asia - West	650	11	2	0.51844
8742	Pf3D7_07_v3-227308-227508	Pf3D7_07_v3	227308	227508	227316	227421	for	South East Asia - East	1113	7	2	0.479662
8743	Pf3D7_07_v3-227308-227508	Pf3D7_07_v3	227308	227508	227316	227421	for	South America	83	1	2	0
8744	Pf3D7_07_v3-227308-227508	Pf3D7_07_v3	227308	227508	227316	227421	for	South East Africa	223	11	4	0.63816
8745	Pf3D7_07_v3-227308-227508	Pf3D7_07_v3	227308	227508	227316	227421	for	South Asia	65	6	3	0.572149
8746	Pf3D7_07_v3-234636-234836	Pf3D7_07_v3	234636	234836	234669	234831	for	Central West Africa	139	8	5	0.454816
8747	Pf3D7_07_v3-234636-234836	Pf3D7_07_v3	234636	234836	234669	234831	for	Papua New Guinea	47	3	2	0.0823902
8748	Pf3D7_07_v3-234636-234836	Pf3D7_07_v3	234636	234836	234669	234831	for	Central Africa	274	13	4	0.432837
8749	Pf3D7_07_v3-234636-234836	Pf3D7_07_v3	234636	234836	234669	234831	for	South East Asia - West	645	16	3	0.0653253
8750	Pf3D7_07_v3-234636-234836	Pf3D7_07_v3	234636	234836	234669	234831	for	South Asia	68	6	4	0.292738
8751	Pf3D7_07_v3-234636-234836	Pf3D7_07_v3	234636	234836	234669	234831	for	South America	82	2	3	0.342653
8752	Pf3D7_07_v3-234636-234836	Pf3D7_07_v3	234636	234836	234669	234831	for	South East Africa	261	15	5	0.494965
8753	Pf3D7_07_v3-234636-234836	Pf3D7_07_v3	234636	234836	234669	234831	for	West Africa	1000	34	5	0.438235
8754	Pf3D7_07_v3-234636-234836	Pf3D7_07_v3	234636	234836	234669	234831	for	East Africa	141	7	6	0.430921
8755	Pf3D7_07_v3-234636-234836	Pf3D7_07_v3	234636	234836	234669	234831	for	South East Asia - East	1116	5	1	0.0211829
8756	Pf3D7_07_v3-257782-257982	Pf3D7_07_v3	257782	257982	257864	257972	for	Central West Africa	131	9	4	0.602856
8757	Pf3D7_07_v3-257782-257982	Pf3D7_07_v3	257782	257982	257864	257972	for	Papua New Guinea	46	2	3	0.0831758
8758	Pf3D7_07_v3-257782-257982	Pf3D7_07_v3	257782	257982	257864	257972	for	East Africa	132	8	3	0.507013
8759	Pf3D7_07_v3-257782-257982	Pf3D7_07_v3	257782	257982	257864	257972	for	West Africa	894	21	3	0.554766
8760	Pf3D7_07_v3-257782-257982	Pf3D7_07_v3	257782	257982	257864	257972	for	South Asia	60	3	3	0.209444
8761	Pf3D7_07_v3-257782-257982	Pf3D7_07_v3	257782	257982	257864	257972	for	South East Africa	244	12	5	0.602745
8762	Pf3D7_07_v3-257782-257982	Pf3D7_07_v3	257782	257982	257864	257972	for	South America	80	3	3	0.140312
8763	Pf3D7_07_v3-257782-257982	Pf3D7_07_v3	257782	257982	257864	257972	for	South East Asia - East	1081	5	5	0.161352
8764	Pf3D7_07_v3-257782-257982	Pf3D7_07_v3	257782	257982	257864	257972	for	South East Asia - West	617	5	4	0.0875976
8765	Pf3D7_07_v3-257782-257982	Pf3D7_07_v3	257782	257982	257864	257972	for	Central Africa	242	9	4	0.550047
8766	Pf3D7_07_v3-257882-258082	Pf3D7_07_v3	257882	258082	257952	258012	for	Central West Africa	138	6	3	0.678267
8767	Pf3D7_07_v3-257882-258082	Pf3D7_07_v3	257882	258082	257952	258012	for	East Africa	139	7	5	0.664557
8768	Pf3D7_07_v3-257882-258082	Pf3D7_07_v3	257882	258082	257952	258012	for	Central Africa	268	6	3	0.676658
8769	Pf3D7_07_v3-257882-258082	Pf3D7_07_v3	257882	258082	257952	258012	for	South East Asia - West	637	8	3	0.249768
8770	Pf3D7_07_v3-257882-258082	Pf3D7_07_v3	257882	258082	257952	258012	for	South Asia	63	4	3	0.528466
8771	Pf3D7_07_v3-257882-258082	Pf3D7_07_v3	257882	258082	257952	258012	for	South America	81	3	3	0.180155
8772	Pf3D7_07_v3-257882-258082	Pf3D7_07_v3	257882	258082	257952	258012	for	South East Africa	264	10	3	0.660076
8773	Pf3D7_07_v3-257882-258082	Pf3D7_07_v3	257882	258082	257952	258012	for	West Africa	969	18	3	0.676503
8774	Pf3D7_07_v3-257882-258082	Pf3D7_07_v3	257882	258082	257952	258012	for	Papua New Guinea	45	3	3	0.293345
8775	Pf3D7_07_v3-257882-258082	Pf3D7_07_v3	257882	258082	257952	258012	for	South East Asia - East	1097	6	4	0.392011
8776	Pf3D7_07_v3-258182-258382	Pf3D7_07_v3	258182	258382	258203	258329	for	Central West Africa	136	7	5	0.279717
8777	Pf3D7_07_v3-258182-258382	Pf3D7_07_v3	258182	258382	258203	258329	for	East Africa	138	9	8	0.433765
8778	Pf3D7_07_v3-258182-258382	Pf3D7_07_v3	258182	258382	258203	258329	for	South Asia	65	4	3	0.192025
8779	Pf3D7_07_v3-258182-258382	Pf3D7_07_v3	258182	258382	258203	258329	for	South America	83	1	0	0
8780	Pf3D7_07_v3-258182-258382	Pf3D7_07_v3	258182	258382	258203	258329	for	South East Africa	262	10	5	0.357551
8781	Pf3D7_07_v3-258182-258382	Pf3D7_07_v3	258182	258382	258203	258329	for	Central Africa	264	6	2	0.326754
8782	Pf3D7_07_v3-258182-258382	Pf3D7_07_v3	258182	258382	258203	258329	for	South East Asia - West	627	12	1	0.510837
8783	Pf3D7_07_v3-258182-258382	Pf3D7_07_v3	258182	258382	258203	258329	for	Papua New Guinea	46	2	1	0.0831758
8784	Pf3D7_07_v3-258182-258382	Pf3D7_07_v3	258182	258382	258203	258329	for	South East Asia - East	1084	5	1	0.426763
8785	Pf3D7_07_v3-258182-258382	Pf3D7_07_v3	258182	258382	258203	258329	for	West Africa	976	20	3	0.278977
8786	Pf3D7_07_v3-349192-349392	Pf3D7_07_v3	349192	349392	349266	349365	for	Central West Africa	133	7	5	0.559141
8787	Pf3D7_07_v3-349192-349392	Pf3D7_07_v3	349192	349392	349266	349365	for	East Africa	139	5	4	0.567229
8788	Pf3D7_07_v3-349192-349392	Pf3D7_07_v3	349192	349392	349266	349365	for	Papua New Guinea	44	2	1	0.0434568
8789	Pf3D7_07_v3-349192-349392	Pf3D7_07_v3	349192	349392	349266	349365	for	Central Africa	255	8	4	0.533285
8790	Pf3D7_07_v3-349192-349392	Pf3D7_07_v3	349192	349392	349266	349365	for	South East Asia - West	644	4	1	0.0154173
8791	Pf3D7_07_v3-349192-349392	Pf3D7_07_v3	349192	349392	349266	349365	for	South East Asia - East	1092	5	2	0.0747048
8792	Pf3D7_07_v3-349192-349392	Pf3D7_07_v3	349192	349392	349266	349365	for	West Africa	957	18	2	0.558638
8793	Pf3D7_07_v3-349192-349392	Pf3D7_07_v3	349192	349392	349266	349365	for	South Asia	65	3	2	0.396555
8794	Pf3D7_07_v3-349192-349392	Pf3D7_07_v3	349192	349392	349266	349365	for	South America	82	2	1	0.114515
8795	Pf3D7_07_v3-349192-349392	Pf3D7_07_v3	349192	349392	349266	349365	for	South East Africa	233	11	4	0.60663
8796	Pf3D7_07_v3-383115-383315	Pf3D7_07_v3	383115	383315	383124	383166	for	Central West Africa	136	6	3	0.542019
8797	Pf3D7_07_v3-383115-383315	Pf3D7_07_v3	383115	383315	383124	383166	for	Papua New Guinea	42	2	3	0.04543
8798	Pf3D7_07_v3-383115-383315	Pf3D7_07_v3	383115	383315	383124	383166	for	East Africa	132	7	4	0.627539
8799	Pf3D7_07_v3-383115-383315	Pf3D7_07_v3	383115	383315	383124	383166	for	West Africa	903	15	3	0.70914
8800	Pf3D7_07_v3-383115-383315	Pf3D7_07_v3	383115	383315	383124	383166	for	Central Africa	246	7	3	0.550568
8801	Pf3D7_07_v3-383115-383315	Pf3D7_07_v3	383115	383315	383124	383166	for	South East Asia - West	607	5	3	0.0195431
8802	Pf3D7_07_v3-383115-383315	Pf3D7_07_v3	383115	383315	383124	383166	for	South East Asia - East	1054	10	5	0.0934834
8803	Pf3D7_07_v3-383115-383315	Pf3D7_07_v3	383115	383315	383124	383166	for	South East Africa	256	12	4	0.769616
8804	Pf3D7_07_v3-383115-383315	Pf3D7_07_v3	383115	383315	383124	383166	for	South America	82	1	2	0
8805	Pf3D7_07_v3-383115-383315	Pf3D7_07_v3	383115	383315	383124	383166	for	South Asia	60	5	5	0.186667
8806	Pf3D7_07_v3-408567-408767	Pf3D7_07_v3	408567	408767	408696	408743	for	Central West Africa	138	5	4	0.421832
8807	Pf3D7_07_v3-408567-408767	Pf3D7_07_v3	408567	408767	408696	408743	for	Papua New Guinea	47	2	2	0.0407986
8808	Pf3D7_07_v3-408567-408767	Pf3D7_07_v3	408567	408767	408696	408743	for	West Africa	1021	14	2	0.533048
8809	Pf3D7_07_v3-408567-408767	Pf3D7_07_v3	408567	408767	408696	408743	for	South Asia	68	3	2	0.158776
8810	Pf3D7_07_v3-408567-408767	Pf3D7_07_v3	408567	408767	408696	408743	for	South America	84	1	0	0
8811	Pf3D7_07_v3-408567-408767	Pf3D7_07_v3	408567	408767	408696	408743	for	South East Africa	261	8	2	0.598394
8812	Pf3D7_07_v3-408567-408767	Pf3D7_07_v3	408567	408767	408696	408743	for	Central Africa	277	5	2	0.373865
8813	Pf3D7_07_v3-408567-408767	Pf3D7_07_v3	408567	408767	408696	408743	for	South East Asia - West	658	8	2	0.0238928
8814	Pf3D7_07_v3-408567-408767	Pf3D7_07_v3	408567	408767	408696	408743	for	East Africa	144	7	6	0.546738
8815	Pf3D7_07_v3-408567-408767	Pf3D7_07_v3	408567	408767	408696	408743	for	South East Asia - East	1121	3	2	0.0452721
8816	Pf3D7_07_v3-411475-411675	Pf3D7_07_v3	411475	411675	411576	411616	for	Central West Africa	139	12	8	0.66007
8817	Pf3D7_07_v3-411475-411675	Pf3D7_07_v3	411475	411675	411576	411616	for	Papua New Guinea	49	4	4	0.148404
8818	Pf3D7_07_v3-411475-411675	Pf3D7_07_v3	411475	411675	411576	411616	for	West Africa	1028	52	6	0.797539
8819	Pf3D7_07_v3-411475-411675	Pf3D7_07_v3	411475	411675	411576	411616	for	South Asia	70	6	6	0.57889
8820	Pf3D7_07_v3-411475-411675	Pf3D7_07_v3	411475	411675	411576	411616	for	South America	85	2	1	0.347128
8821	Pf3D7_07_v3-411475-411675	Pf3D7_07_v3	411475	411675	411576	411616	for	South East Africa	262	33	10	0.740423
8822	Pf3D7_07_v3-411475-411675	Pf3D7_07_v3	411475	411675	411576	411616	for	Central Africa	279	17	7	0.567209
8823	Pf3D7_07_v3-411475-411675	Pf3D7_07_v3	411475	411675	411576	411616	for	South East Asia - West	640	10	7	0.342558
8824	Pf3D7_07_v3-411475-411675	Pf3D7_07_v3	411475	411675	411576	411616	for	East Africa	150	19	11	0.70519
8825	Pf3D7_07_v3-411475-411675	Pf3D7_07_v3	411475	411675	411576	411616	for	South East Asia - East	1129	15	6	0.238203
8826	Pf3D7_07_v3-420838-421038	Pf3D7_07_v3	420838	421038	420852	420925	for	Central West Africa	139	11	8	0.603889
8827	Pf3D7_07_v3-420838-421038	Pf3D7_07_v3	420838	421038	420852	420925	for	Papua New Guinea	52	2	1	0.0377219
8828	Pf3D7_07_v3-420838-421038	Pf3D7_07_v3	420838	421038	420852	420925	for	South East Asia - East	1122	6	3	0.484239
8829	Pf3D7_07_v3-420838-421038	Pf3D7_07_v3	420838	421038	420852	420925	for	East Africa	148	11	7	0.66845
8830	Pf3D7_07_v3-420838-421038	Pf3D7_07_v3	420838	421038	420852	420925	for	West Africa	1032	34	3	0.680784
8831	Pf3D7_07_v3-420838-421038	Pf3D7_07_v3	420838	421038	420852	420925	for	South Asia	66	7	3	0.572715
8832	Pf3D7_07_v3-420838-421038	Pf3D7_07_v3	420838	421038	420852	420925	for	South America	83	1	1	0
8833	Pf3D7_07_v3-420838-421038	Pf3D7_07_v3	420838	421038	420852	420925	for	South East Africa	257	14	4	0.695019
8834	Pf3D7_07_v3-420838-421038	Pf3D7_07_v3	420838	421038	420852	420925	for	Central Africa	279	12	5	0.609601
8835	Pf3D7_07_v3-420838-421038	Pf3D7_07_v3	420838	421038	420852	420925	for	South East Asia - West	662	13	3	0.45835
8836	Pf3D7_07_v3-426656-426856	Pf3D7_07_v3	426656	426856	426702	426753	for	Central West Africa	139	4	3	0.568772
8837	Pf3D7_07_v3-426656-426856	Pf3D7_07_v3	426656	426856	426702	426753	for	Papua New Guinea	48	1	1	0
8838	Pf3D7_07_v3-426656-426856	Pf3D7_07_v3	426656	426856	426702	426753	for	Central Africa	278	6	3	0.569713
8839	Pf3D7_07_v3-426656-426856	Pf3D7_07_v3	426656	426856	426702	426753	for	South East Asia - West	636	4	2	0.461584
8840	Pf3D7_07_v3-426656-426856	Pf3D7_07_v3	426656	426856	426702	426753	for	South Asia	65	3	2	0.512653
8841	Pf3D7_07_v3-426656-426856	Pf3D7_07_v3	426656	426856	426702	426753	for	South America	84	1	1	0
8842	Pf3D7_07_v3-426656-426856	Pf3D7_07_v3	426656	426856	426702	426753	for	South East Africa	261	13	3	0.347134
8843	Pf3D7_07_v3-426656-426856	Pf3D7_07_v3	426656	426856	426702	426753	for	West Africa	1029	22	2	0.516589
8844	Pf3D7_07_v3-426656-426856	Pf3D7_07_v3	426656	426856	426702	426753	for	East Africa	149	4	3	0.489744
8845	Pf3D7_07_v3-426656-426856	Pf3D7_07_v3	426656	426856	426702	426753	for	South East Asia - East	1116	5	3	0.438788
8846	Pf3D7_07_v3-432754-432954	Pf3D7_07_v3	432754	432954	432779	432947	for	Papua New Guinea	52	3	2	0.341759
8847	Pf3D7_07_v3-432754-432954	Pf3D7_07_v3	432754	432954	432779	432947	for	Central West Africa	115	9	5	0.655884
8848	Pf3D7_07_v3-432754-432954	Pf3D7_07_v3	432754	432954	432779	432947	for	East Africa	140	14	9	0.715056
8849	Pf3D7_07_v3-432754-432954	Pf3D7_07_v3	432754	432954	432779	432947	for	South East Asia - East	1070	10	5	0.362535
8850	Pf3D7_07_v3-432754-432954	Pf3D7_07_v3	432754	432954	432779	432947	for	Central Africa	237	13	4	0.577829
8851	Pf3D7_07_v3-432754-432954	Pf3D7_07_v3	432754	432954	432779	432947	for	South East Asia - West	645	13	4	0.390032
8852	Pf3D7_07_v3-432754-432954	Pf3D7_07_v3	432754	432954	432779	432947	for	West Africa	869	23	5	0.738448
8853	Pf3D7_07_v3-432754-432954	Pf3D7_07_v3	432754	432954	432779	432947	for	South Asia	64	6	5	0.435721
8854	Pf3D7_07_v3-432754-432954	Pf3D7_07_v3	432754	432954	432779	432947	for	South America	83	2	2	0.339672
8855	Pf3D7_07_v3-432754-432954	Pf3D7_07_v3	432754	432954	432779	432947	for	South East Africa	195	19	7	0.83206
8856	Pf3D7_07_v3-433554-433754	Pf3D7_07_v3	433554	433754	433608	433716	for	Central West Africa	139	5	4	0.336875
8857	Pf3D7_07_v3-433554-433754	Pf3D7_07_v3	433554	433754	433608	433716	for	Papua New Guinea	47	2	2	0.353299
8858	Pf3D7_07_v3-433554-433754	Pf3D7_07_v3	433554	433754	433608	433716	for	Central Africa	270	9	3	0.409842
8859	Pf3D7_07_v3-433554-433754	Pf3D7_07_v3	433554	433754	433608	433716	for	South East Asia - West	654	7	2	0.190703
8860	Pf3D7_07_v3-433554-433754	Pf3D7_07_v3	433554	433754	433608	433716	for	South Asia	69	6	5	0.499911
8861	Pf3D7_07_v3-433554-433754	Pf3D7_07_v3	433554	433754	433608	433716	for	South America	84	2	2	0.350057
8862	Pf3D7_07_v3-433554-433754	Pf3D7_07_v3	433554	433754	433608	433716	for	South East Africa	253	12	3	0.526371
8863	Pf3D7_07_v3-433554-433754	Pf3D7_07_v3	433554	433754	433608	433716	for	West Africa	1011	19	5	0.366033
8864	Pf3D7_07_v3-433554-433754	Pf3D7_07_v3	433554	433754	433608	433716	for	East Africa	144	8	6	0.460678
8865	Pf3D7_07_v3-433554-433754	Pf3D7_07_v3	433554	433754	433608	433716	for	South East Asia - East	1105	7	4	0.230501
8866	Pf3D7_07_v3-435295-435495	Pf3D7_07_v3	435295	435495	435367	435483	for	Central West Africa	139	3	2	0.597812
8867	Pf3D7_07_v3-435295-435495	Pf3D7_07_v3	435295	435495	435367	435483	for	Papua New Guinea	51	3	2	0.29216
8868	Pf3D7_07_v3-435295-435495	Pf3D7_07_v3	435295	435495	435367	435483	for	South East Asia - East	1127	2	2	0.484305
8869	Pf3D7_07_v3-435295-435495	Pf3D7_07_v3	435295	435495	435367	435483	for	East Africa	149	3	2	0.516619
8870	Pf3D7_07_v3-435295-435495	Pf3D7_07_v3	435295	435495	435367	435483	for	West Africa	1034	7	2	0.503805
8871	Pf3D7_07_v3-435295-435495	Pf3D7_07_v3	435295	435495	435367	435483	for	South Asia	67	2	2	0.404682
8872	Pf3D7_07_v3-435295-435495	Pf3D7_07_v3	435295	435495	435367	435483	for	South America	83	2	2	0.353027
8873	Pf3D7_07_v3-435295-435495	Pf3D7_07_v3	435295	435495	435367	435483	for	South East Africa	263	6	3	0.396439
8874	Pf3D7_07_v3-435295-435495	Pf3D7_07_v3	435295	435495	435367	435483	for	Central Africa	279	3	2	0.583974
8875	Pf3D7_07_v3-435295-435495	Pf3D7_07_v3	435295	435495	435367	435483	for	South East Asia - West	652	7	2	0.428266
8876	Pf3D7_07_v3-450843-451043	Pf3D7_07_v3	450843	451043	450845	450992	for	Papua New Guinea	43	3	3	0.0897783
8877	Pf3D7_07_v3-450843-451043	Pf3D7_07_v3	450843	451043	450845	450992	for	East Africa	132	12	9	0.70426
8878	Pf3D7_07_v3-450843-451043	Pf3D7_07_v3	450843	451043	450845	450992	for	Central West Africa	114	10	8	0.751523
8879	Pf3D7_07_v3-450843-451043	Pf3D7_07_v3	450843	451043	450845	450992	for	West Africa	886	21	6	0.62697
8880	Pf3D7_07_v3-450843-451043	Pf3D7_07_v3	450843	451043	450845	450992	for	South Asia	59	3	2	0.442778
8881	Pf3D7_07_v3-450843-451043	Pf3D7_07_v3	450843	451043	450845	450992	for	South America	84	1	1	0
8882	Pf3D7_07_v3-450843-451043	Pf3D7_07_v3	450843	451043	450845	450992	for	South East Africa	227	14	5	0.660533
8883	Pf3D7_07_v3-450843-451043	Pf3D7_07_v3	450843	451043	450845	450992	for	South East Asia - East	1061	10	4	0.591354
8884	Pf3D7_07_v3-450843-451043	Pf3D7_07_v3	450843	451043	450845	450992	for	South East Asia - West	618	12	3	0.400121
8885	Pf3D7_07_v3-450843-451043	Pf3D7_07_v3	450843	451043	450845	450992	for	Central Africa	237	11	7	0.692195
8886	Pf3D7_07_v3-450943-451143	Pf3D7_07_v3	450943	451143	450967	451126	for	Papua New Guinea	44	3	3	0.0878099
8887	Pf3D7_07_v3-450943-451143	Pf3D7_07_v3	450943	451143	450967	451126	for	East Africa	134	6	4	0.724901
8888	Pf3D7_07_v3-450943-451143	Pf3D7_07_v3	450943	451143	450967	451126	for	Central West Africa	114	10	7	0.700032
8889	Pf3D7_07_v3-450943-451143	Pf3D7_07_v3	450943	451143	450967	451126	for	West Africa	845	19	4	0.667216
8890	Pf3D7_07_v3-450943-451143	Pf3D7_07_v3	450943	451143	450967	451126	for	South Asia	60	4	2	0.480726
8891	Pf3D7_07_v3-450943-451143	Pf3D7_07_v3	450943	451143	450967	451126	for	South America	84	2	1	0.350057
8892	Pf3D7_07_v3-450943-451143	Pf3D7_07_v3	450943	451143	450967	451126	for	South East Africa	215	9	4	0.71644
8893	Pf3D7_07_v3-450943-451143	Pf3D7_07_v3	450943	451143	450967	451126	for	Central Africa	234	10	4	0.681576
8894	Pf3D7_07_v3-450943-451143	Pf3D7_07_v3	450943	451143	450967	451126	for	South East Asia - West	608	9	3	0.35665
8895	Pf3D7_07_v3-450943-451143	Pf3D7_07_v3	450943	451143	450967	451126	for	South East Asia - East	1069	7	3	0.291146
8896	Pf3D7_07_v3-451543-451743	Pf3D7_07_v3	451543	451743	451639	451727	for	Central West Africa	138	15	6	0.528375
8897	Pf3D7_07_v3-451543-451743	Pf3D7_07_v3	451543	451743	451639	451727	for	South America	82	2	2	0.342653
8898	Pf3D7_07_v3-451543-451743	Pf3D7_07_v3	451543	451743	451639	451727	for	South East Africa	261	23	5	0.591268
8899	Pf3D7_07_v3-451543-451743	Pf3D7_07_v3	451543	451743	451639	451727	for	South Asia	67	5	4	0.432057
8900	Pf3D7_07_v3-451543-451743	Pf3D7_07_v3	451543	451743	451639	451727	for	Papua New Guinea	42	4	2	0.381198
8901	Pf3D7_07_v3-451543-451743	Pf3D7_07_v3	451543	451743	451639	451727	for	Central Africa	259	23	4	0.457284
8902	Pf3D7_07_v3-451543-451743	Pf3D7_07_v3	451543	451743	451639	451727	for	South East Asia - West	612	10	2	0.28038
8903	Pf3D7_07_v3-451543-451743	Pf3D7_07_v3	451543	451743	451639	451727	for	West Africa	947	39	4	0.530316
8904	Pf3D7_07_v3-451543-451743	Pf3D7_07_v3	451543	451743	451639	451727	for	East Africa	138	15	7	0.536704
8905	Pf3D7_07_v3-451543-451743	Pf3D7_07_v3	451543	451743	451639	451727	for	South East Asia - East	1088	11	4	0.385464
8906	Pf3D7_07_v3-451643-451843	Pf3D7_07_v3	451643	451843	451673	451727	for	Central West Africa	137	14	6	0.505528
8907	Pf3D7_07_v3-451643-451843	Pf3D7_07_v3	451643	451843	451673	451727	for	Papua New Guinea	42	4	1	0.381198
8908	Pf3D7_07_v3-451643-451843	Pf3D7_07_v3	451643	451843	451673	451727	for	East Africa	138	12	5	0.508267
8909	Pf3D7_07_v3-451643-451843	Pf3D7_07_v3	451643	451843	451673	451727	for	Central Africa	265	16	3	0.408112
8910	Pf3D7_07_v3-451643-451843	Pf3D7_07_v3	451643	451843	451673	451727	for	South East Asia - West	614	10	1	0.207733
8911	Pf3D7_07_v3-451643-451843	Pf3D7_07_v3	451643	451843	451673	451727	for	South East Asia - East	1076	9	3	0.36969
8912	Pf3D7_07_v3-451643-451843	Pf3D7_07_v3	451643	451843	451673	451727	for	West Africa	955	35	3	0.458302
8913	Pf3D7_07_v3-451643-451843	Pf3D7_07_v3	451643	451843	451673	451727	for	South Asia	64	3	1	0.417355
8914	Pf3D7_07_v3-451643-451843	Pf3D7_07_v3	451643	451843	451673	451727	for	South America	81	2	1	0.345679
8915	Pf3D7_07_v3-451643-451843	Pf3D7_07_v3	451643	451843	451673	451727	for	South East Africa	261	17	9	0.561726
8916	Pf3D7_07_v3-452243-452443	Pf3D7_07_v3	452243	452443	452250	452420	for	Central West Africa	137	12	8	0.784079
8917	Pf3D7_07_v3-452243-452443	Pf3D7_07_v3	452243	452443	452250	452420	for	East Africa	140	14	9	0.789553
8918	Pf3D7_07_v3-452243-452443	Pf3D7_07_v3	452243	452443	452250	452420	for	South America	84	3	6	0.367063
8919	Pf3D7_07_v3-452243-452443	Pf3D7_07_v3	452243	452443	452250	452420	for	South East Africa	256	25	8	0.797318
8920	Pf3D7_07_v3-452243-452443	Pf3D7_07_v3	452243	452443	452250	452420	for	South Asia	64	6	6	0.611111
8921	Pf3D7_07_v3-452243-452443	Pf3D7_07_v3	452243	452443	452250	452420	for	West Africa	966	38	8	0.767869
8922	Pf3D7_07_v3-452243-452443	Pf3D7_07_v3	452243	452443	452250	452420	for	Central Africa	257	17	8	0.771738
8923	Pf3D7_07_v3-452243-452443	Pf3D7_07_v3	452243	452443	452250	452420	for	South East Asia - West	634	11	6	0.530592
8924	Pf3D7_07_v3-452243-452443	Pf3D7_07_v3	452243	452443	452250	452420	for	Papua New Guinea	46	3	6	0.512449
8925	Pf3D7_07_v3-452243-452443	Pf3D7_07_v3	452243	452443	452250	452420	for	South East Asia - East	1104	9	6	0.724978
8926	Pf3D7_07_v3-452343-452543	Pf3D7_07_v3	452343	452543	452345	452420	for	Central West Africa	138	8	5	0.784066
8927	Pf3D7_07_v3-452343-452543	Pf3D7_07_v3	452343	452543	452345	452420	for	East Africa	138	8	6	0.772266
8928	Pf3D7_07_v3-452343-452543	Pf3D7_07_v3	452343	452543	452345	452420	for	South America	82	3	4	0.35931
8929	Pf3D7_07_v3-452343-452543	Pf3D7_07_v3	452343	452543	452345	452420	for	South East Africa	263	11	5	0.787513
8930	Pf3D7_07_v3-452343-452543	Pf3D7_07_v3	452343	452543	452345	452420	for	South Asia	66	7	5	0.627315
8931	Pf3D7_07_v3-452343-452543	Pf3D7_07_v3	452343	452543	452345	452420	for	Central Africa	257	10	5	0.755761
8932	Pf3D7_07_v3-452343-452543	Pf3D7_07_v3	452343	452543	452345	452420	for	South East Asia - West	616	10	4	0.529053
8933	Pf3D7_07_v3-452343-452543	Pf3D7_07_v3	452343	452543	452345	452420	for	West Africa	976	20	5	0.759269
8934	Pf3D7_07_v3-452343-452543	Pf3D7_07_v3	452343	452543	452345	452420	for	Papua New Guinea	46	3	4	0.512449
8935	Pf3D7_07_v3-452343-452543	Pf3D7_07_v3	452343	452543	452345	452420	for	South East Asia - East	1091	7	4	0.724504
8936	Pf3D7_07_v3-461068-461268	Pf3D7_07_v3	461068	461268	461079	461191	for	Central West Africa	138	7	5	0.707886
8937	Pf3D7_07_v3-461068-461268	Pf3D7_07_v3	461068	461268	461079	461191	for	East Africa	138	6	4	0.656688
8938	Pf3D7_07_v3-461068-461268	Pf3D7_07_v3	461068	461268	461079	461191	for	Central Africa	268	6	2	0.654111
8939	Pf3D7_07_v3-461068-461268	Pf3D7_07_v3	461068	461268	461079	461191	for	South East Asia - West	620	8	3	0.63308
8940	Pf3D7_07_v3-461068-461268	Pf3D7_07_v3	461068	461268	461079	461191	for	South Asia	66	5	4	0.653781
8941	Pf3D7_07_v3-461068-461268	Pf3D7_07_v3	461068	461268	461079	461191	for	South America	82	3	4	0.381023
8942	Pf3D7_07_v3-461068-461268	Pf3D7_07_v3	461068	461268	461079	461191	for	South East Africa	262	7	3	0.653991
8943	Pf3D7_07_v3-461068-461268	Pf3D7_07_v3	461068	461268	461079	461191	for	West Africa	999	21	4	0.655043
8944	Pf3D7_07_v3-461068-461268	Pf3D7_07_v3	461068	461268	461079	461191	for	Papua New Guinea	46	3	2	0.159348
8945	Pf3D7_07_v3-461068-461268	Pf3D7_07_v3	461068	461268	461079	461191	for	South East Asia - East	1099	7	4	0.677626
8946	Pf3D7_07_v3-461168-461368	Pf3D7_07_v3	461168	461368	461168	461364	for	Central West Africa	126	6	4	0.653983
8947	Pf3D7_07_v3-461168-461368	Pf3D7_07_v3	461168	461368	461168	461364	for	East Africa	136	4	2	0.646305
8948	Pf3D7_07_v3-461168-461368	Pf3D7_07_v3	461168	461368	461168	461364	for	Papua New Guinea	46	4	2	0.230874
8949	Pf3D7_07_v3-461168-461368	Pf3D7_07_v3	461168	461368	461168	461364	for	West Africa	911	13	2	0.670572
8950	Pf3D7_07_v3-461168-461368	Pf3D7_07_v3	461168	461368	461168	461364	for	South Asia	60	4	2	0.551479
8951	Pf3D7_07_v3-461168-461368	Pf3D7_07_v3	461168	461368	461168	461364	for	South America	81	3	2	0.369151
8952	Pf3D7_07_v3-461168-461368	Pf3D7_07_v3	461168	461368	461168	461364	for	South East Africa	230	6	3	0.686046
8953	Pf3D7_07_v3-461168-461368	Pf3D7_07_v3	461168	461368	461168	461364	for	Central Africa	254	5	2	0.623053
8954	Pf3D7_07_v3-461168-461368	Pf3D7_07_v3	461168	461368	461168	461364	for	South East Asia - West	638	7	2	0.565981
8955	Pf3D7_07_v3-461168-461368	Pf3D7_07_v3	461168	461368	461168	461364	for	South East Asia - East	1075	6	4	0.632611
8956	Pf3D7_07_v3-464350-464550	Pf3D7_07_v3	464350	464550	464352	464550	for	Central West Africa	119	9	6	0.766977
8957	Pf3D7_07_v3-464350-464550	Pf3D7_07_v3	464350	464550	464352	464550	for	East Africa	138	8	6	0.748921
8958	Pf3D7_07_v3-464350-464550	Pf3D7_07_v3	464350	464550	464352	464550	for	Papua New Guinea	47	3	2	0.367587
8959	Pf3D7_07_v3-464350-464550	Pf3D7_07_v3	464350	464550	464352	464550	for	West Africa	905	22	3	0.723799
8960	Pf3D7_07_v3-464350-464550	Pf3D7_07_v3	464350	464550	464352	464550	for	Central Africa	247	14	4	0.774513
8961	Pf3D7_07_v3-464350-464550	Pf3D7_07_v3	464350	464550	464352	464550	for	South East Asia - West	607	6	2	0.309392
8962	Pf3D7_07_v3-464350-464550	Pf3D7_07_v3	464350	464550	464352	464550	for	South America	83	2	1	0.154449
8963	Pf3D7_07_v3-464350-464550	Pf3D7_07_v3	464350	464550	464352	464550	for	South Asia	63	5	3	0.713039
8964	Pf3D7_07_v3-464350-464550	Pf3D7_07_v3	464350	464550	464352	464550	for	South East Africa	231	12	4	0.736723
8965	Pf3D7_07_v3-464350-464550	Pf3D7_07_v3	464350	464550	464352	464550	for	South East Asia - East	1053	6	4	0.654403
8966	Pf3D7_07_v3-465334-465534	Pf3D7_07_v3	465334	465534	465359	465508	for	Central West Africa	136	11	13	0.635487
8967	Pf3D7_07_v3-465334-465534	Pf3D7_07_v3	465334	465534	465359	465508	for	Papua New Guinea	50	4	4	0.611686
8968	Pf3D7_07_v3-465334-465534	Pf3D7_07_v3	465334	465534	465359	465508	for	Central Africa	271	6	5	0.605473
8969	Pf3D7_07_v3-465334-465534	Pf3D7_07_v3	465334	465534	465359	465508	for	South East Asia - West	636	5	5	0.678139
8970	Pf3D7_07_v3-465334-465534	Pf3D7_07_v3	465334	465534	465359	465508	for	South Asia	64	8	10	0.709491
8971	Pf3D7_07_v3-465334-465534	Pf3D7_07_v3	465334	465534	465359	465508	for	South America	83	3	2	0.176223
8972	Pf3D7_07_v3-465334-465534	Pf3D7_07_v3	465334	465534	465359	465508	for	South East Africa	261	16	9	0.601905
8973	Pf3D7_07_v3-465334-465534	Pf3D7_07_v3	465334	465534	465359	465508	for	West Africa	1025	30	7	0.602184
8974	Pf3D7_07_v3-465334-465534	Pf3D7_07_v3	465334	465534	465359	465508	for	East Africa	147	11	12	0.651425
8975	Pf3D7_07_v3-465334-465534	Pf3D7_07_v3	465334	465534	465359	465508	for	South East Asia - East	1095	10	13	0.738319
8976	Pf3D7_07_v3-465434-465634	Pf3D7_07_v3	465434	465634	465464	465579	for	Central West Africa	136	6	5	0.6391
8977	Pf3D7_07_v3-465434-465634	Pf3D7_07_v3	465434	465634	465464	465579	for	East Africa	146	7	6	0.63766
8978	Pf3D7_07_v3-465434-465634	Pf3D7_07_v3	465434	465634	465464	465579	for	South America	81	1	1	0
8979	Pf3D7_07_v3-465434-465634	Pf3D7_07_v3	465434	465634	465464	465579	for	South East Africa	248	7	4	0.516878
8980	Pf3D7_07_v3-465434-465634	Pf3D7_07_v3	465434	465634	465464	465579	for	South Asia	62	5	4	0.621074
8981	Pf3D7_07_v3-465434-465634	Pf3D7_07_v3	465434	465634	465464	465579	for	Central Africa	268	6	4	0.598822
8982	Pf3D7_07_v3-465434-465634	Pf3D7_07_v3	465434	465634	465464	465579	for	South East Asia - West	613	8	3	0.686138
8983	Pf3D7_07_v3-465434-465634	Pf3D7_07_v3	465434	465634	465464	465579	for	West Africa	980	15	3	0.511411
8984	Pf3D7_07_v3-465434-465634	Pf3D7_07_v3	465434	465634	465464	465579	for	Papua New Guinea	46	4	3	0.576732
8985	Pf3D7_07_v3-465434-465634	Pf3D7_07_v3	465434	465634	465464	465579	for	South East Asia - East	1078	8	3	0.729582
8986	Pf3D7_07_v3-465910-466110	Pf3D7_07_v3	465910	466110	465927	466109	for	Papua New Guinea	39	3	9	0.0986193
8987	Pf3D7_07_v3-465910-466110	Pf3D7_07_v3	465910	466110	465927	466109	for	East Africa	124	16	10	0.793846
8988	Pf3D7_07_v3-465910-466110	Pf3D7_07_v3	465910	466110	465927	466109	for	Central Africa	217	20	9	0.817558
8989	Pf3D7_07_v3-465910-466110	Pf3D7_07_v3	465910	466110	465927	466109	for	South East Asia - West	529	8	9	0.674284
8990	Pf3D7_07_v3-465910-466110	Pf3D7_07_v3	465910	466110	465927	466109	for	South America	79	2	4	0.351867
8991	Pf3D7_07_v3-465910-466110	Pf3D7_07_v3	465910	466110	465927	466109	for	South Asia	59	10	9	0.793147
8992	Pf3D7_07_v3-465910-466110	Pf3D7_07_v3	465910	466110	465927	466109	for	South East Africa	208	23	9	0.849888
8993	Pf3D7_07_v3-465910-466110	Pf3D7_07_v3	465910	466110	465927	466109	for	West Africa	755	32	9	0.815943
8994	Pf3D7_07_v3-465910-466110	Pf3D7_07_v3	465910	466110	465927	466109	for	Central West Africa	114	13	9	0.800298
8995	Pf3D7_07_v3-465910-466110	Pf3D7_07_v3	465910	466110	465927	466109	for	South East Asia - East	1024	8	9	0.663957
8996	Pf3D7_07_v3-466210-466410	Pf3D7_07_v3	466210	466410	466214	466403	for	Central West Africa	134	25	12	0.663816
8997	Pf3D7_07_v3-466210-466410	Pf3D7_07_v3	466210	466410	466214	466403	for	East Africa	137	18	10	0.68566
8998	Pf3D7_07_v3-466210-466410	Pf3D7_07_v3	466210	466410	466214	466403	for	Papua New Guinea	44	4	9	0.166914
8999	Pf3D7_07_v3-466210-466410	Pf3D7_07_v3	466210	466410	466214	466403	for	Central Africa	253	23	10	0.691623
9000	Pf3D7_07_v3-466210-466410	Pf3D7_07_v3	466210	466410	466214	466403	for	South East Asia - West	590	7	9	0.22197
9001	Pf3D7_07_v3-466210-466410	Pf3D7_07_v3	466210	466410	466214	466403	for	South East Asia - East	1088	13	9	0.264499
9002	Pf3D7_07_v3-466210-466410	Pf3D7_07_v3	466210	466410	466214	466403	for	South Asia	63	7	9	0.583649
9003	Pf3D7_07_v3-466210-466410	Pf3D7_07_v3	466210	466410	466214	466403	for	South America	82	2	1	0.328673
9004	Pf3D7_07_v3-466210-466410	Pf3D7_07_v3	466210	466410	466214	466403	for	South East Africa	252	33	11	0.734125
9005	Pf3D7_07_v3-466210-466410	Pf3D7_07_v3	466210	466410	466214	466403	for	West Africa	925	52	9	0.70974
9006	Pf3D7_07_v3-471292-471492	Pf3D7_07_v3	471292	471492	471323	471480	for	Central West Africa	139	6	3	0.279126
9007	Pf3D7_07_v3-471292-471492	Pf3D7_07_v3	471292	471492	471323	471480	for	Papua New Guinea	50	6	4	0.588757
9008	Pf3D7_07_v3-471292-471492	Pf3D7_07_v3	471292	471492	471323	471480	for	Central Africa	276	11	4	0.35631
9009	Pf3D7_07_v3-471292-471492	Pf3D7_07_v3	471292	471492	471323	471480	for	South East Asia - West	651	7	3	0.536636
9010	Pf3D7_07_v3-471292-471492	Pf3D7_07_v3	471292	471492	471323	471480	for	West Africa	1044	19	3	0.3932
9011	Pf3D7_07_v3-471292-471492	Pf3D7_07_v3	471292	471492	471323	471480	for	South Asia	65	6	3	0.416735
9012	Pf3D7_07_v3-471292-471492	Pf3D7_07_v3	471292	471492	471323	471480	for	South America	84	1	0	0
9013	Pf3D7_07_v3-471292-471492	Pf3D7_07_v3	471292	471492	471323	471480	for	South East Africa	262	11	3	0.488608
9014	Pf3D7_07_v3-471292-471492	Pf3D7_07_v3	471292	471492	471323	471480	for	East Africa	150	8	9	0.473535
9015	Pf3D7_07_v3-471292-471492	Pf3D7_07_v3	471292	471492	471323	471480	for	South East Asia - East	1109	13	4	0.704008
9016	Pf3D7_07_v3-471392-471592	Pf3D7_07_v3	471392	471592	471402	471512	for	Central West Africa	138	7	4	0.319444
9017	Pf3D7_07_v3-471392-471592	Pf3D7_07_v3	471392	471592	471402	471512	for	Papua New Guinea	49	4	3	0.409842
9018	Pf3D7_07_v3-471392-471592	Pf3D7_07_v3	471392	471592	471402	471512	for	Central Africa	279	11	4	0.36247
9019	Pf3D7_07_v3-471392-471592	Pf3D7_07_v3	471392	471592	471402	471512	for	South East Asia - West	648	10	3	0.539509
9020	Pf3D7_07_v3-471392-471592	Pf3D7_07_v3	471392	471592	471402	471512	for	South Asia	64	6	3	0.455068
9021	Pf3D7_07_v3-471392-471592	Pf3D7_07_v3	471392	471592	471402	471512	for	South America	83	1	0	0
9022	Pf3D7_07_v3-471392-471592	Pf3D7_07_v3	471392	471592	471402	471512	for	South East Africa	263	11	4	0.487436
9023	Pf3D7_07_v3-471392-471592	Pf3D7_07_v3	471392	471592	471402	471512	for	West Africa	1037	21	3	0.396707
9024	Pf3D7_07_v3-471392-471592	Pf3D7_07_v3	471392	471592	471402	471512	for	East Africa	150	8	5	0.47561
9025	Pf3D7_07_v3-471392-471592	Pf3D7_07_v3	471392	471592	471402	471512	for	South East Asia - East	1108	10	3	0.661151
9026	Pf3D7_07_v3-480308-480508	Pf3D7_07_v3	480308	480508	480390	480507	for	Papua New Guinea	40	5	4	0.6163
9027	Pf3D7_07_v3-480308-480508	Pf3D7_07_v3	480308	480508	480390	480507	for	South America	82	2	2	0.195419
9028	Pf3D7_07_v3-480308-480508	Pf3D7_07_v3	480308	480508	480390	480507	for	South Asia	55	6	4	0.546556
9029	Pf3D7_07_v3-480308-480508	Pf3D7_07_v3	480308	480508	480390	480507	for	South East Africa	258	15	6	0.595665
9030	Pf3D7_07_v3-480308-480508	Pf3D7_07_v3	480308	480508	480390	480507	for	Central Africa	220	14	4	0.675989
9031	Pf3D7_07_v3-480308-480508	Pf3D7_07_v3	480308	480508	480390	480507	for	South East Asia - West	504	7	5	0.691407
9032	Pf3D7_07_v3-480308-480508	Pf3D7_07_v3	480308	480508	480390	480507	for	East Africa	120	10	6	0.695748
9033	Pf3D7_07_v3-480308-480508	Pf3D7_07_v3	480308	480508	480390	480507	for	South East Asia - East	999	12	4	0.688393
9034	Pf3D7_07_v3-480308-480508	Pf3D7_07_v3	480308	480508	480390	480507	for	West Africa	778	34	4	0.594619
9035	Pf3D7_07_v3-480308-480508	Pf3D7_07_v3	480308	480508	480390	480507	for	Central West Africa	135	7	4	0.657633
9036	Pf3D7_07_v3-484940-485140	Pf3D7_07_v3	484940	485140	484974	485120	for	Central West Africa	127	6	3	0.429584
9037	Pf3D7_07_v3-484940-485140	Pf3D7_07_v3	484940	485140	484974	485120	for	East Africa	148	9	7	0.410478
9038	Pf3D7_07_v3-484940-485140	Pf3D7_07_v3	484940	485140	484974	485120	for	Central Africa	265	13	5	0.419551
9039	Pf3D7_07_v3-484940-485140	Pf3D7_07_v3	484940	485140	484974	485120	for	South East Asia - West	655	12	3	0.464455
9040	Pf3D7_07_v3-484940-485140	Pf3D7_07_v3	484940	485140	484974	485120	for	South Asia	64	9	7	0.356648
9041	Pf3D7_07_v3-484940-485140	Pf3D7_07_v3	484940	485140	484974	485120	for	South America	84	3	2	0.550311
9042	Pf3D7_07_v3-484940-485140	Pf3D7_07_v3	484940	485140	484974	485120	for	South East Africa	251	13	7	0.38868
9043	Pf3D7_07_v3-484940-485140	Pf3D7_07_v3	484940	485140	484974	485120	for	West Africa	981	24	3	0.390883
9044	Pf3D7_07_v3-484940-485140	Pf3D7_07_v3	484940	485140	484974	485120	for	Papua New Guinea	48	6	4	0.4864
9045	Pf3D7_07_v3-484940-485140	Pf3D7_07_v3	484940	485140	484974	485120	for	South East Asia - East	1106	8	5	0.518196
9046	Pf3D7_07_v3-492576-492776	Pf3D7_07_v3	492576	492776	492638	492729	for	Papua New Guinea	48	2	1	0.114952
9047	Pf3D7_07_v3-492576-492776	Pf3D7_07_v3	492576	492776	492638	492729	for	Central West Africa	137	5	4	0.323022
9048	Pf3D7_07_v3-492576-492776	Pf3D7_07_v3	492576	492776	492638	492729	for	Central Africa	270	4	3	0.349736
9049	Pf3D7_07_v3-492576-492776	Pf3D7_07_v3	492576	492776	492638	492729	for	South East Asia - West	645	6	1	0.249823
9050	Pf3D7_07_v3-492576-492776	Pf3D7_07_v3	492576	492776	492638	492729	for	South Asia	66	3	2	0.137976
9051	Pf3D7_07_v3-492576-492776	Pf3D7_07_v3	492576	492776	492638	492729	for	South America	84	3	2	0.543114
9052	Pf3D7_07_v3-492576-492776	Pf3D7_07_v3	492576	492776	492638	492729	for	South East Africa	264	6	3	0.242106
9053	Pf3D7_07_v3-492576-492776	Pf3D7_07_v3	492576	492776	492638	492729	for	West Africa	970	14	3	0.400961
9054	Pf3D7_07_v3-492576-492776	Pf3D7_07_v3	492576	492776	492638	492729	for	East Africa	142	5	4	0.213365
9055	Pf3D7_07_v3-492576-492776	Pf3D7_07_v3	492576	492776	492638	492729	for	South East Asia - East	1098	3	1	0.334998
9056	Pf3D7_07_v3-495774-495974	Pf3D7_07_v3	495774	495974	495788	495936	for	Central West Africa	136	10	5	0.688095
9057	Pf3D7_07_v3-495774-495974	Pf3D7_07_v3	495774	495974	495788	495936	for	Papua New Guinea	42	6	4	0.745268
9058	Pf3D7_07_v3-495774-495974	Pf3D7_07_v3	495774	495974	495788	495936	for	East Africa	130	11	7	0.691454
9059	Pf3D7_07_v3-495774-495974	Pf3D7_07_v3	495774	495974	495788	495936	for	West Africa	881	18	4	0.699702
9060	Pf3D7_07_v3-495774-495974	Pf3D7_07_v3	495774	495974	495788	495936	for	South America	82	3	4	0.350089
9061	Pf3D7_07_v3-495774-495974	Pf3D7_07_v3	495774	495974	495788	495936	for	South Asia	63	10	5	0.798776
9062	Pf3D7_07_v3-495774-495974	Pf3D7_07_v3	495774	495974	495788	495936	for	South East Africa	255	16	6	0.740742
9063	Pf3D7_07_v3-495774-495974	Pf3D7_07_v3	495774	495974	495788	495936	for	Central Africa	246	12	4	0.697228
9064	Pf3D7_07_v3-495774-495974	Pf3D7_07_v3	495774	495974	495788	495936	for	South East Asia - West	600	9	4	0.695541
9065	Pf3D7_07_v3-495774-495974	Pf3D7_07_v3	495774	495974	495788	495936	for	South East Asia - East	1060	11	4	0.643133
9066	Pf3D7_07_v3-496236-496436	Pf3D7_07_v3	496236	496436	496293	496337	for	Central West Africa	139	4	3	0.64224
9067	Pf3D7_07_v3-496236-496436	Pf3D7_07_v3	496236	496436	496293	496337	for	East Africa	137	12	8	0.658721
9068	Pf3D7_07_v3-496236-496436	Pf3D7_07_v3	496236	496436	496293	496337	for	Central Africa	264	9	4	0.678889
9069	Pf3D7_07_v3-496236-496436	Pf3D7_07_v3	496236	496436	496293	496337	for	South East Asia - West	646	6	3	0.395458
9070	Pf3D7_07_v3-496236-496436	Pf3D7_07_v3	496236	496436	496293	496337	for	West Africa	980	15	3	0.644343
9071	Pf3D7_07_v3-496236-496436	Pf3D7_07_v3	496236	496436	496293	496337	for	South America	82	3	3	0.479315
9072	Pf3D7_07_v3-496236-496436	Pf3D7_07_v3	496236	496436	496293	496337	for	South East Africa	261	9	5	0.644561
9073	Pf3D7_07_v3-496236-496436	Pf3D7_07_v3	496236	496436	496293	496337	for	South Asia	64	6	4	0.528863
9074	Pf3D7_07_v3-496236-496436	Pf3D7_07_v3	496236	496436	496293	496337	for	Papua New Guinea	45	7	4	0.489603
9075	Pf3D7_07_v3-496236-496436	Pf3D7_07_v3	496236	496436	496293	496337	for	South East Asia - East	1111	6	3	0.514033
9076	Pf3D7_07_v3-496336-496536	Pf3D7_07_v3	496336	496536	496336	496482	for	Central West Africa	126	6	3	0.726008
9077	Pf3D7_07_v3-496336-496536	Pf3D7_07_v3	496336	496536	496336	496482	for	East Africa	136	10	7	0.713037
9078	Pf3D7_07_v3-496336-496536	Pf3D7_07_v3	496336	496536	496336	496482	for	Papua New Guinea	45	4	3	0.579395
9079	Pf3D7_07_v3-496336-496536	Pf3D7_07_v3	496336	496536	496336	496482	for	Central Africa	254	8	4	0.72775
9080	Pf3D7_07_v3-496336-496536	Pf3D7_07_v3	496336	496536	496336	496482	for	South East Asia - West	638	5	3	0.393688
9081	Pf3D7_07_v3-496336-496536	Pf3D7_07_v3	496336	496536	496336	496482	for	South East Asia - East	1105	6	3	0.511254
9082	Pf3D7_07_v3-496336-496536	Pf3D7_07_v3	496336	496536	496336	496482	for	West Africa	948	11	3	0.675936
9083	Pf3D7_07_v3-496336-496536	Pf3D7_07_v3	496336	496536	496336	496482	for	South Asia	65	6	4	0.668163
9084	Pf3D7_07_v3-496336-496536	Pf3D7_07_v3	496336	496536	496336	496482	for	South America	84	4	3	0.450657
9085	Pf3D7_07_v3-496336-496536	Pf3D7_07_v3	496336	496536	496336	496482	for	South East Africa	242	9	4	0.664717
9086	Pf3D7_07_v3-505676-505876	Pf3D7_07_v3	505676	505876	505717	505865	for	Central West Africa	134	13	9	0.779165
9087	Pf3D7_07_v3-505676-505876	Pf3D7_07_v3	505676	505876	505717	505865	for	East Africa	144	13	9	0.764674
9088	Pf3D7_07_v3-505676-505876	Pf3D7_07_v3	505676	505876	505717	505865	for	Papua New Guinea	49	7	7	0.436
9089	Pf3D7_07_v3-505676-505876	Pf3D7_07_v3	505676	505876	505717	505865	for	South Asia	67	11	8	0.7425
9090	Pf3D7_07_v3-505676-505876	Pf3D7_07_v3	505676	505876	505717	505865	for	South America	84	4	7	0.601246
9091	Pf3D7_07_v3-505676-505876	Pf3D7_07_v3	505676	505876	505717	505865	for	South East Africa	247	16	7	0.730877
9092	Pf3D7_07_v3-505676-505876	Pf3D7_07_v3	505676	505876	505717	505865	for	West Africa	967	21	7	0.768545
9093	Pf3D7_07_v3-505676-505876	Pf3D7_07_v3	505676	505876	505717	505865	for	Central Africa	269	17	8	0.77836
9094	Pf3D7_07_v3-505676-505876	Pf3D7_07_v3	505676	505876	505717	505865	for	South East Asia - West	628	11	6	0.739222
9095	Pf3D7_07_v3-505676-505876	Pf3D7_07_v3	505676	505876	505717	505865	for	South East Asia - East	1104	19	7	0.760487
9096	Pf3D7_07_v3-610219-610419	Pf3D7_07_v3	610219	610419	610288	610410	for	Central West Africa	129	8	7	0.601887
9097	Pf3D7_07_v3-610219-610419	Pf3D7_07_v3	610219	610419	610288	610410	for	East Africa	142	11	8	0.651904
9098	Pf3D7_07_v3-610219-610419	Pf3D7_07_v3	610219	610419	610288	610410	for	Papua New Guinea	52	7	6	0.721253
9099	Pf3D7_07_v3-610219-610419	Pf3D7_07_v3	610219	610419	610288	610410	for	Central Africa	262	10	5	0.659133
9100	Pf3D7_07_v3-610219-610419	Pf3D7_07_v3	610219	610419	610288	610410	for	South East Asia - West	641	7	4	0.613507
9101	Pf3D7_07_v3-610219-610419	Pf3D7_07_v3	610219	610419	610288	610410	for	South East Asia - East	1100	10	4	0.609482
9102	Pf3D7_07_v3-610219-610419	Pf3D7_07_v3	610219	610419	610288	610410	for	West Africa	953	22	5	0.657949
9103	Pf3D7_07_v3-610219-610419	Pf3D7_07_v3	610219	610419	610288	610410	for	South Asia	69	6	5	0.612188
9104	Pf3D7_07_v3-610219-610419	Pf3D7_07_v3	610219	610419	610288	610410	for	South America	83	3	3	0.293511
9105	Pf3D7_07_v3-610219-610419	Pf3D7_07_v3	610219	610419	610288	610410	for	South East Africa	225	12	6	0.618204
9106	Pf3D7_07_v3-610319-610519	Pf3D7_07_v3	610319	610519	610329	610496	for	Central West Africa	139	16	13	0.651501
9107	Pf3D7_07_v3-610319-610519	Pf3D7_07_v3	610319	610519	610329	610496	for	Papua New Guinea	51	6	11	0.708437
9108	Pf3D7_07_v3-610319-610519	Pf3D7_07_v3	610319	610519	610329	610496	for	Central Africa	275	13	12	0.667571
9109	Pf3D7_07_v3-610319-610519	Pf3D7_07_v3	610319	610519	610329	610496	for	South East Asia - West	641	7	9	0.568072
9110	Pf3D7_07_v3-610319-610519	Pf3D7_07_v3	610319	610519	610329	610496	for	South Asia	66	5	9	0.600694
9111	Pf3D7_07_v3-610319-610519	Pf3D7_07_v3	610319	610519	610329	610496	for	South America	82	2	4	0.114515
9112	Pf3D7_07_v3-610319-610519	Pf3D7_07_v3	610319	610519	610329	610496	for	South East Africa	257	18	10	0.618712
9113	Pf3D7_07_v3-610319-610519	Pf3D7_07_v3	610319	610519	610329	610496	for	West Africa	1031	29	10	0.657223
9114	Pf3D7_07_v3-610319-610519	Pf3D7_07_v3	610319	610519	610329	610496	for	East Africa	149	14	13	0.596794
9115	Pf3D7_07_v3-610319-610519	Pf3D7_07_v3	610319	610519	610329	610496	for	South East Asia - East	1104	13	9	0.590878
9116	Pf3D7_07_v3-610419-610619	Pf3D7_07_v3	610419	610619	610423	610575	for	Central West Africa	136	19	13	0.623512
9117	Pf3D7_07_v3-610419-610619	Pf3D7_07_v3	610419	610619	610423	610575	for	East Africa	144	14	12	0.62039
9118	Pf3D7_07_v3-610419-610619	Pf3D7_07_v3	610419	610619	610423	610575	for	South Asia	60	8	11	0.649679
9119	Pf3D7_07_v3-610419-610619	Pf3D7_07_v3	610419	610619	610423	610575	for	South America	83	2	4	0.113224
9120	Pf3D7_07_v3-610419-610619	Pf3D7_07_v3	610419	610619	610423	610575	for	South East Africa	256	21	11	0.672423
9121	Pf3D7_07_v3-610419-610619	Pf3D7_07_v3	610419	610619	610423	610575	for	Central Africa	273	20	13	0.695965
9122	Pf3D7_07_v3-610419-610619	Pf3D7_07_v3	610419	610619	610423	610575	for	South East Asia - West	621	15	9	0.582177
9123	Pf3D7_07_v3-610419-610619	Pf3D7_07_v3	610419	610619	610423	610575	for	West Africa	971	33	11	0.701704
9124	Pf3D7_07_v3-610419-610619	Pf3D7_07_v3	610419	610619	610423	610575	for	Papua New Guinea	50	5	9	0.425221
9125	Pf3D7_07_v3-610419-610619	Pf3D7_07_v3	610419	610619	610423	610575	for	South East Asia - East	1091	11	10	0.603968
9126	Pf3D7_07_v3-612771-612971	Pf3D7_07_v3	612771	612971	612825	612906	for	Central West Africa	139	3	2	0.309259
9127	Pf3D7_07_v3-612771-612971	Pf3D7_07_v3	612771	612971	612825	612906	for	East Africa	141	5	3	0.294581
9128	Pf3D7_07_v3-612771-612971	Pf3D7_07_v3	612771	612971	612825	612906	for	South Asia	61	2	1	0.148283
9129	Pf3D7_07_v3-612771-612971	Pf3D7_07_v3	612771	612971	612825	612906	for	South America	82	2	1	0.457168
9130	Pf3D7_07_v3-612771-612971	Pf3D7_07_v3	612771	612971	612825	612906	for	South East Africa	259	6	3	0.34118
9131	Pf3D7_07_v3-612771-612971	Pf3D7_07_v3	612771	612971	612825	612906	for	Central Africa	262	4	1	0.316684
9132	Pf3D7_07_v3-612771-612971	Pf3D7_07_v3	612771	612971	612825	612906	for	South East Asia - West	636	7	1	0.17496
9133	Pf3D7_07_v3-612771-612971	Pf3D7_07_v3	612771	612971	612825	612906	for	Papua New Guinea	47	2	2	0.0416478
9134	Pf3D7_07_v3-612771-612971	Pf3D7_07_v3	612771	612971	612825	612906	for	South East Asia - East	1074	5	2	0.159599
9135	Pf3D7_07_v3-612771-612971	Pf3D7_07_v3	612771	612971	612825	612906	for	West Africa	987	7	2	0.352724
9136	Pf3D7_07_v3-613471-613671	Pf3D7_07_v3	613471	613671	613562	613596	for	Central West Africa	137	8	4	0.666858
9137	Pf3D7_07_v3-613471-613671	Pf3D7_07_v3	613471	613671	613562	613596	for	South Asia	65	6	3	0.663258
9138	Pf3D7_07_v3-613471-613671	Pf3D7_07_v3	613471	613671	613562	613596	for	South America	84	3	2	0.297336
9139	Pf3D7_07_v3-613471-613671	Pf3D7_07_v3	613471	613671	613562	613596	for	South East Africa	261	9	4	0.673075
9140	Pf3D7_07_v3-613471-613671	Pf3D7_07_v3	613471	613671	613562	613596	for	Central Africa	272	7	3	0.658415
9141	Pf3D7_07_v3-613471-613671	Pf3D7_07_v3	613471	613671	613562	613596	for	South East Asia - West	632	6	2	0.679441
9142	Pf3D7_07_v3-613471-613671	Pf3D7_07_v3	613471	613671	613562	613596	for	West Africa	997	12	3	0.688816
9143	Pf3D7_07_v3-613471-613671	Pf3D7_07_v3	613471	613671	613562	613596	for	Papua New Guinea	47	5	3	0.358507
9144	Pf3D7_07_v3-613471-613671	Pf3D7_07_v3	613471	613671	613562	613596	for	East Africa	145	8	4	0.657985
9145	Pf3D7_07_v3-613471-613671	Pf3D7_07_v3	613471	613671	613562	613596	for	South East Asia - East	1102	6	3	0.707733
9146	Pf3D7_07_v3-615814-616014	Pf3D7_07_v3	615814	616014	615841	615996	for	Central West Africa	128	10	7	0.616729
9147	Pf3D7_07_v3-615814-616014	Pf3D7_07_v3	615814	616014	615841	615996	for	East Africa	139	12	9	0.595168
9148	Pf3D7_07_v3-615814-616014	Pf3D7_07_v3	615814	616014	615841	615996	for	Papua New Guinea	46	3	5	0.356722
9149	Pf3D7_07_v3-615814-616014	Pf3D7_07_v3	615814	616014	615841	615996	for	Central Africa	260	11	6	0.620545
9150	Pf3D7_07_v3-615814-616014	Pf3D7_07_v3	615814	616014	615841	615996	for	South East Asia - West	602	10	5	0.360363
9151	Pf3D7_07_v3-615814-616014	Pf3D7_07_v3	615814	616014	615841	615996	for	South East Asia - East	1055	9	5	0.595215
9152	Pf3D7_07_v3-615814-616014	Pf3D7_07_v3	615814	616014	615841	615996	for	South Asia	65	6	5	0.566158
9153	Pf3D7_07_v3-615814-616014	Pf3D7_07_v3	615814	616014	615841	615996	for	South America	84	3	4	0.443594
9154	Pf3D7_07_v3-615814-616014	Pf3D7_07_v3	615814	616014	615841	615996	for	South East Africa	247	11	6	0.668229
9155	Pf3D7_07_v3-615814-616014	Pf3D7_07_v3	615814	616014	615841	615996	for	West Africa	946	18	6	0.641919
9156	Pf3D7_07_v3-616514-616714	Pf3D7_07_v3	616514	616714	616569	616696	for	Central West Africa	128	12	7	0.667899
9157	Pf3D7_07_v3-616514-616714	Pf3D7_07_v3	616514	616714	616569	616696	for	East Africa	145	12	7	0.641983
9158	Pf3D7_07_v3-616514-616714	Pf3D7_07_v3	616514	616714	616569	616696	for	Central Africa	271	17	9	0.602995
9159	Pf3D7_07_v3-616514-616714	Pf3D7_07_v3	616514	616714	616569	616696	for	South East Asia - West	656	8	4	0.478389
9160	Pf3D7_07_v3-616514-616714	Pf3D7_07_v3	616514	616714	616569	616696	for	South Asia	61	5	4	0.466942
9161	Pf3D7_07_v3-616514-616714	Pf3D7_07_v3	616514	616714	616569	616696	for	South America	84	3	2	0.369898
9162	Pf3D7_07_v3-616514-616714	Pf3D7_07_v3	616514	616714	616569	616696	for	South East Africa	252	15	7	0.618925
9163	Pf3D7_07_v3-616514-616714	Pf3D7_07_v3	616514	616714	616569	616696	for	West Africa	1000	29	8	0.65254
9164	Pf3D7_07_v3-616514-616714	Pf3D7_07_v3	616514	616714	616569	616696	for	Papua New Guinea	48	7	5	0.7024
9165	Pf3D7_07_v3-616514-616714	Pf3D7_07_v3	616514	616714	616569	616696	for	South East Asia - East	1109	10	6	0.529188
9166	Pf3D7_07_v3-616614-616814	Pf3D7_07_v3	616614	616814	616615	616797	for	Central West Africa	137	13	7	0.619862
9167	Pf3D7_07_v3-616614-616814	Pf3D7_07_v3	616614	616814	616615	616797	for	Papua New Guinea	48	5	4	0.66389
9168	Pf3D7_07_v3-616614-616814	Pf3D7_07_v3	616614	616814	616615	616797	for	Central Africa	277	21	8	0.571745
9169	Pf3D7_07_v3-616614-616814	Pf3D7_07_v3	616614	616814	616615	616797	for	South East Asia - West	656	7	3	0.467768
9170	Pf3D7_07_v3-616614-616814	Pf3D7_07_v3	616614	616814	616615	616797	for	South Asia	65	6	4	0.440389
9171	Pf3D7_07_v3-616614-616814	Pf3D7_07_v3	616614	616814	616615	616797	for	South America	84	4	3	0.61763
9172	Pf3D7_07_v3-616614-616814	Pf3D7_07_v3	616614	616814	616615	616797	for	South East Africa	259	18	6	0.580302
9173	Pf3D7_07_v3-616614-616814	Pf3D7_07_v3	616614	616814	616615	616797	for	West Africa	1027	29	6	0.54667
9174	Pf3D7_07_v3-616614-616814	Pf3D7_07_v3	616614	616814	616615	616797	for	East Africa	150	10	6	0.541985
9175	Pf3D7_07_v3-616614-616814	Pf3D7_07_v3	616614	616814	616615	616797	for	South East Asia - East	1103	11	7	0.540754
9176	Pf3D7_07_v3-616714-616914	Pf3D7_07_v3	616714	616914	616716	616874	for	Central West Africa	136	12	8	0.641038
9177	Pf3D7_07_v3-616714-616914	Pf3D7_07_v3	616714	616914	616716	616874	for	East Africa	144	12	9	0.63831
9178	Pf3D7_07_v3-616714-616914	Pf3D7_07_v3	616714	616914	616716	616874	for	Central Africa	270	15	7	0.695988
9179	Pf3D7_07_v3-616714-616914	Pf3D7_07_v3	616714	616914	616716	616874	for	South East Asia - West	631	6	4	0.524801
9180	Pf3D7_07_v3-616714-616914	Pf3D7_07_v3	616714	616914	616716	616874	for	South Asia	65	5	5	0.561359
9181	Pf3D7_07_v3-616714-616914	Pf3D7_07_v3	616714	616914	616716	616874	for	South America	82	3	5	0.550565
9182	Pf3D7_07_v3-616714-616914	Pf3D7_07_v3	616714	616914	616716	616874	for	South East Africa	253	19	6	0.67058
9183	Pf3D7_07_v3-616714-616914	Pf3D7_07_v3	616714	616914	616716	616874	for	West Africa	1007	20	6	0.629301
9184	Pf3D7_07_v3-616714-616914	Pf3D7_07_v3	616714	616914	616716	616874	for	Papua New Guinea	46	6	5	0.728837
9185	Pf3D7_07_v3-616714-616914	Pf3D7_07_v3	616714	616914	616716	616874	for	South East Asia - East	1107	9	6	0.585905
9186	Pf3D7_07_v3-617921-618121	Pf3D7_07_v3	617921	618121	617922	618121	for	Papua New Guinea	39	6	5	0.68
9187	Pf3D7_07_v3-617921-618121	Pf3D7_07_v3	617921	618121	617922	618121	for	South Asia	45	9	5	0.805794
9188	Pf3D7_07_v3-617921-618121	Pf3D7_07_v3	617921	618121	617922	618121	for	South America	81	3	5	0.321597
9189	Pf3D7_07_v3-617921-618121	Pf3D7_07_v3	617921	618121	617922	618121	for	South East Africa	236	18	6	0.723116
9190	Pf3D7_07_v3-617921-618121	Pf3D7_07_v3	617921	618121	617922	618121	for	East Africa	120	15	8	0.657792
9191	Pf3D7_07_v3-617921-618121	Pf3D7_07_v3	617921	618121	617922	618121	for	South East Asia - East	952	17	6	0.770557
9192	Pf3D7_07_v3-617921-618121	Pf3D7_07_v3	617921	618121	617922	618121	for	Central Africa	190	21	6	0.747118
9193	Pf3D7_07_v3-617921-618121	Pf3D7_07_v3	617921	618121	617922	618121	for	South East Asia - West	552	10	5	0.790215
9194	Pf3D7_07_v3-617921-618121	Pf3D7_07_v3	617921	618121	617922	618121	for	Central West Africa	120	11	7	0.656814
9195	Pf3D7_07_v3-617921-618121	Pf3D7_07_v3	617921	618121	617922	618121	for	West Africa	788	25	6	0.726897
9196	Pf3D7_07_v3-618021-618221	Pf3D7_07_v3	618021	618221	618041	618121	for	Central West Africa	137	9	6	0.648788
9197	Pf3D7_07_v3-618021-618221	Pf3D7_07_v3	618021	618221	618041	618121	for	Papua New Guinea	45	6	4	0.683567
9198	Pf3D7_07_v3-618021-618221	Pf3D7_07_v3	618021	618221	618041	618121	for	East Africa	137	10	6	0.621422
9199	Pf3D7_07_v3-618021-618221	Pf3D7_07_v3	618021	618221	618041	618121	for	West Africa	927	20	4	0.68834
9200	Pf3D7_07_v3-618021-618221	Pf3D7_07_v3	618021	618221	618041	618121	for	South America	81	3	4	0.321597
9201	Pf3D7_07_v3-618021-618221	Pf3D7_07_v3	618021	618221	618041	618121	for	South Asia	60	9	5	0.724766
9202	Pf3D7_07_v3-618021-618221	Pf3D7_07_v3	618021	618221	618041	618121	for	South East Africa	255	14	5	0.666409
9203	Pf3D7_07_v3-618021-618221	Pf3D7_07_v3	618021	618221	618041	618121	for	Central Africa	240	13	4	0.695391
9204	Pf3D7_07_v3-618021-618221	Pf3D7_07_v3	618021	618221	618041	618121	for	South East Asia - West	600	14	4	0.755466
9205	Pf3D7_07_v3-618021-618221	Pf3D7_07_v3	618021	618221	618041	618121	for	South East Asia - East	1020	12	4	0.744808
9206	Pf3D7_07_v3-618221-618421	Pf3D7_07_v3	618221	618421	618229	618245	for	Central West Africa	137	4	3	0.590693
9207	Pf3D7_07_v3-618221-618421	Pf3D7_07_v3	618221	618421	618229	618245	for	Papua New Guinea	45	4	3	0.594518
9208	Pf3D7_07_v3-618221-618421	Pf3D7_07_v3	618221	618421	618229	618245	for	East Africa	140	4	3	0.540178
9209	Pf3D7_07_v3-618221-618421	Pf3D7_07_v3	618221	618421	618229	618245	for	Central Africa	262	6	3	0.621
9210	Pf3D7_07_v3-618221-618421	Pf3D7_07_v3	618221	618421	618229	618245	for	South East Asia - West	623	6	4	0.521585
9211	Pf3D7_07_v3-618221-618421	Pf3D7_07_v3	618221	618421	618229	618245	for	South East Asia - East	1075	7	3	0.613726
9212	Pf3D7_07_v3-618221-618421	Pf3D7_07_v3	618221	618421	618229	618245	for	South Asia	64	5	3	0.573402
9213	Pf3D7_07_v3-618221-618421	Pf3D7_07_v3	618221	618421	618229	618245	for	South America	83	3	3	0.330382
9214	Pf3D7_07_v3-618221-618421	Pf3D7_07_v3	618221	618421	618229	618245	for	South East Africa	259	5	3	0.62278
9215	Pf3D7_07_v3-618221-618421	Pf3D7_07_v3	618221	618421	618229	618245	for	West Africa	988	12	3	0.635378
9216	Pf3D7_07_v3-619153-619353	Pf3D7_07_v3	619153	619353	619181	619326	for	Central West Africa	128	11	6	0.730986
9217	Pf3D7_07_v3-619153-619353	Pf3D7_07_v3	619153	619353	619181	619326	for	East Africa	140	8	4	0.756046
9218	Pf3D7_07_v3-619153-619353	Pf3D7_07_v3	619153	619353	619181	619326	for	Papua New Guinea	45	5	3	0.71172
9219	Pf3D7_07_v3-619153-619353	Pf3D7_07_v3	619153	619353	619181	619326	for	Central Africa	251	11	5	0.737292
9220	Pf3D7_07_v3-619153-619353	Pf3D7_07_v3	619153	619353	619181	619326	for	South East Asia - West	623	7	4	0.719208
9221	Pf3D7_07_v3-619153-619353	Pf3D7_07_v3	619153	619353	619181	619326	for	South Asia	65	6	4	0.606531
9222	Pf3D7_07_v3-619153-619353	Pf3D7_07_v3	619153	619353	619181	619326	for	South America	83	2	1	0.211932
9223	Pf3D7_07_v3-619153-619353	Pf3D7_07_v3	619153	619353	619181	619326	for	South East Africa	249	11	5	0.738369
9224	Pf3D7_07_v3-619153-619353	Pf3D7_07_v3	619153	619353	619181	619326	for	West Africa	963	12	5	0.720326
9225	Pf3D7_07_v3-619153-619353	Pf3D7_07_v3	619153	619353	619181	619326	for	South East Asia - East	1089	10	4	0.733675
9226	Pf3D7_07_v3-619253-619453	Pf3D7_07_v3	619253	619453	619278	619398	for	Central West Africa	132	9	5	0.654879
9227	Pf3D7_07_v3-619253-619453	Pf3D7_07_v3	619253	619453	619278	619398	for	Papua New Guinea	46	3	3	0.404708
9228	Pf3D7_07_v3-619253-619453	Pf3D7_07_v3	619253	619453	619278	619398	for	East Africa	139	10	6	0.669828
9229	Pf3D7_07_v3-619253-619453	Pf3D7_07_v3	619253	619453	619278	619398	for	Central Africa	251	11	5	0.712067
9230	Pf3D7_07_v3-619253-619453	Pf3D7_07_v3	619253	619453	619278	619398	for	South East Asia - West	610	7	4	0.75027
9231	Pf3D7_07_v3-619253-619453	Pf3D7_07_v3	619253	619453	619278	619398	for	South East Asia - East	1078	11	5	0.733145
9232	Pf3D7_07_v3-619253-619453	Pf3D7_07_v3	619253	619453	619278	619398	for	South America	83	2	3	0.154449
9233	Pf3D7_07_v3-619253-619453	Pf3D7_07_v3	619253	619453	619278	619398	for	South Asia	66	6	4	0.616143
9234	Pf3D7_07_v3-619253-619453	Pf3D7_07_v3	619253	619453	619278	619398	for	South East Africa	249	14	5	0.69046
9235	Pf3D7_07_v3-619253-619453	Pf3D7_07_v3	619253	619453	619278	619398	for	West Africa	927	13	5	0.700728
9236	Pf3D7_07_v3-627302-627502	Pf3D7_07_v3	627302	627502	627404	627478	for	Central West Africa	138	9	5	0.732911
9237	Pf3D7_07_v3-627302-627502	Pf3D7_07_v3	627302	627502	627404	627478	for	East Africa	145	16	11	0.788024
9238	Pf3D7_07_v3-627302-627502	Pf3D7_07_v3	627302	627502	627404	627478	for	Central Africa	269	11	5	0.756241
9239	Pf3D7_07_v3-627302-627502	Pf3D7_07_v3	627302	627502	627404	627478	for	South East Asia - West	651	8	4	0.575016
9240	Pf3D7_07_v3-627302-627502	Pf3D7_07_v3	627302	627502	627404	627478	for	South Asia	64	7	4	0.747576
9241	Pf3D7_07_v3-627302-627502	Pf3D7_07_v3	627302	627502	627404	627478	for	South America	83	4	3	0.479723
9242	Pf3D7_07_v3-627302-627502	Pf3D7_07_v3	627302	627502	627404	627478	for	South East Africa	258	13	4	0.780075
9243	Pf3D7_07_v3-627302-627502	Pf3D7_07_v3	627302	627502	627404	627478	for	West Africa	993	28	4	0.760311
9244	Pf3D7_07_v3-627302-627502	Pf3D7_07_v3	627302	627502	627404	627478	for	Papua New Guinea	46	6	5	0.524306
9245	Pf3D7_07_v3-627302-627502	Pf3D7_07_v3	627302	627502	627404	627478	for	South East Asia - East	1102	11	4	0.725653
9246	Pf3D7_07_v3-631864-632064	Pf3D7_07_v3	631864	632064	631867	632022	for	Central West Africa	135	9	8	0.566514
9247	Pf3D7_07_v3-631864-632064	Pf3D7_07_v3	631864	632064	631867	632022	for	East Africa	147	10	7	0.506325
9248	Pf3D7_07_v3-631864-632064	Pf3D7_07_v3	631864	632064	631867	632022	for	Central Africa	272	10	6	0.431814
9249	Pf3D7_07_v3-631864-632064	Pf3D7_07_v3	631864	632064	631867	632022	for	South East Asia - West	650	15	4	0.571614
9250	Pf3D7_07_v3-631864-632064	Pf3D7_07_v3	631864	632064	631867	632022	for	South America	83	3	2	0.554507
9251	Pf3D7_07_v3-631864-632064	Pf3D7_07_v3	631864	632064	631867	632022	for	South East Africa	249	10	5	0.466564
9252	Pf3D7_07_v3-631864-632064	Pf3D7_07_v3	631864	632064	631867	632022	for	South Asia	65	7	5	0.516278
9253	Pf3D7_07_v3-631864-632064	Pf3D7_07_v3	631864	632064	631867	632022	for	West Africa	995	19	4	0.468253
9254	Pf3D7_07_v3-631864-632064	Pf3D7_07_v3	631864	632064	631867	632022	for	Papua New Guinea	51	3	2	0.331411
9255	Pf3D7_07_v3-631864-632064	Pf3D7_07_v3	631864	632064	631867	632022	for	South East Asia - East	1112	9	5	0.489745
9256	Pf3D7_07_v3-634962-635162	Pf3D7_07_v3	634962	635162	635092	635156	for	Papua New Guinea	50	2	1	0.481509
9257	Pf3D7_07_v3-634962-635162	Pf3D7_07_v3	634962	635162	635092	635156	for	Central West Africa	138	4	3	0.521359
9258	Pf3D7_07_v3-634962-635162	Pf3D7_07_v3	634962	635162	635092	635156	for	Central Africa	277	8	4	0.538737
9259	Pf3D7_07_v3-634962-635162	Pf3D7_07_v3	634962	635162	635092	635156	for	South East Asia - West	647	8	2	0.534763
9260	Pf3D7_07_v3-634962-635162	Pf3D7_07_v3	634962	635162	635092	635156	for	South Asia	65	3	2	0.434028
9261	Pf3D7_07_v3-634962-635162	Pf3D7_07_v3	634962	635162	635092	635156	for	South America	83	2	1	0.418084
9262	Pf3D7_07_v3-634962-635162	Pf3D7_07_v3	634962	635162	635092	635156	for	South East Africa	263	10	5	0.58984
9263	Pf3D7_07_v3-634962-635162	Pf3D7_07_v3	634962	635162	635092	635156	for	West Africa	1024	23	3	0.565168
9264	Pf3D7_07_v3-634962-635162	Pf3D7_07_v3	634962	635162	635092	635156	for	East Africa	148	7	6	0.562055
9265	Pf3D7_07_v3-634962-635162	Pf3D7_07_v3	634962	635162	635092	635156	for	South East Asia - East	1104	7	4	0.440127
9266	Pf3D7_07_v3-651181-651381	Pf3D7_07_v3	651181	651381	651213	651379	for	Papua New Guinea	50	2	2	0.1128
9267	Pf3D7_07_v3-651181-651381	Pf3D7_07_v3	651181	651381	651213	651379	for	Central West Africa	139	6	6	0.107976
9268	Pf3D7_07_v3-651181-651381	Pf3D7_07_v3	651181	651381	651213	651379	for	Central Africa	280	9	5	0.145467
9269	Pf3D7_07_v3-651181-651381	Pf3D7_07_v3	651181	651381	651213	651379	for	South East Asia - West	644	3	2	0.0154029
9270	Pf3D7_07_v3-651181-651381	Pf3D7_07_v3	651181	651381	651213	651379	for	South Asia	68	3	4	0.0828571
9271	Pf3D7_07_v3-651181-651381	Pf3D7_07_v3	651181	651381	651213	651379	for	South America	84	1	1	0
9272	Pf3D7_07_v3-651181-651381	Pf3D7_07_v3	651181	651381	651213	651379	for	South East Africa	263	13	6	0.163163
9273	Pf3D7_07_v3-651181-651381	Pf3D7_07_v3	651181	651381	651213	651379	for	West Africa	1038	18	4	0.100257
9274	Pf3D7_07_v3-651181-651381	Pf3D7_07_v3	651181	651381	651213	651379	for	East Africa	148	7	7	0.0786451
9275	Pf3D7_07_v3-651181-651381	Pf3D7_07_v3	651181	651381	651213	651379	for	South East Asia - East	1107	5	3	0.0596175
9276	Pf3D7_07_v3-668210-668410	Pf3D7_07_v3	668210	668410	668253	668402	for	Central West Africa	139	5	5	0.332237
9277	Pf3D7_07_v3-668210-668410	Pf3D7_07_v3	668210	668410	668253	668402	for	Papua New Guinea	52	3	3	0.647462
9278	Pf3D7_07_v3-668210-668410	Pf3D7_07_v3	668210	668410	668253	668402	for	South East Asia - East	1120	5	3	0.55132
9279	Pf3D7_07_v3-668210-668410	Pf3D7_07_v3	668210	668410	668253	668402	for	East Africa	144	6	6	0.302267
9280	Pf3D7_07_v3-668210-668410	Pf3D7_07_v3	668210	668410	668253	668402	for	West Africa	1044	14	2	0.171185
9281	Pf3D7_07_v3-668210-668410	Pf3D7_07_v3	668210	668410	668253	668402	for	South Asia	70	2	2	0.431601
9282	Pf3D7_07_v3-668210-668410	Pf3D7_07_v3	668210	668410	668253	668402	for	South America	83	1	1	0
9283	Pf3D7_07_v3-668210-668410	Pf3D7_07_v3	668210	668410	668253	668402	for	South East Africa	264	6	4	0.138235
9284	Pf3D7_07_v3-668210-668410	Pf3D7_07_v3	668210	668410	668253	668402	for	Central Africa	275	5	2	0.251141
9285	Pf3D7_07_v3-668210-668410	Pf3D7_07_v3	668210	668410	668253	668402	for	South East Asia - West	651	6	3	0.472399
9286	Pf3D7_07_v3-717386-717586	Pf3D7_07_v3	717386	717586	717433	717494	for	Central West Africa	137	5	3	0.624914
9287	Pf3D7_07_v3-717386-717586	Pf3D7_07_v3	717386	717586	717433	717494	for	Papua New Guinea	50	4	3	0.543639
9288	Pf3D7_07_v3-717386-717586	Pf3D7_07_v3	717386	717586	717433	717494	for	Central Africa	276	9	4	0.666023
9289	Pf3D7_07_v3-717386-717586	Pf3D7_07_v3	717386	717586	717433	717494	for	South East Asia - West	654	9	4	0.525762
9290	Pf3D7_07_v3-717386-717586	Pf3D7_07_v3	717386	717586	717433	717494	for	South Asia	67	5	4	0.722992
9291	Pf3D7_07_v3-717386-717586	Pf3D7_07_v3	717386	717586	717433	717494	for	South America	84	3	2	0.367063
9292	Pf3D7_07_v3-717386-717586	Pf3D7_07_v3	717386	717586	717433	717494	for	South East Africa	261	7	4	0.713148
9293	Pf3D7_07_v3-717386-717586	Pf3D7_07_v3	717386	717586	717433	717494	for	West Africa	1009	17	4	0.697421
9294	Pf3D7_07_v3-717386-717586	Pf3D7_07_v3	717386	717586	717433	717494	for	East Africa	147	5	3	0.660834
9295	Pf3D7_07_v3-717386-717586	Pf3D7_07_v3	717386	717586	717433	717494	for	South East Asia - East	1101	6	4	0.592001
9296	Pf3D7_07_v3-730056-730256	Pf3D7_07_v3	730056	730256	730057	730180	for	Central West Africa	137	13	11	0.616372
9297	Pf3D7_07_v3-730056-730256	Pf3D7_07_v3	730056	730256	730057	730180	for	East Africa	139	18	11	0.666386
9298	Pf3D7_07_v3-730056-730256	Pf3D7_07_v3	730056	730256	730057	730180	for	Central Africa	266	25	11	0.699786
9299	Pf3D7_07_v3-730056-730256	Pf3D7_07_v3	730056	730256	730057	730180	for	South East Asia - West	640	4	1	0.0246746
9300	Pf3D7_07_v3-730056-730256	Pf3D7_07_v3	730056	730256	730057	730180	for	South Asia	66	5	3	0.475699
9301	Pf3D7_07_v3-730056-730256	Pf3D7_07_v3	730056	730256	730057	730180	for	South America	83	4	4	0.646538
9302	Pf3D7_07_v3-730056-730256	Pf3D7_07_v3	730056	730256	730057	730180	for	South East Africa	254	23	7	0.567338
9303	Pf3D7_07_v3-730056-730256	Pf3D7_07_v3	730056	730256	730057	730180	for	West Africa	1003	45	8	0.617464
9304	Pf3D7_07_v3-730056-730256	Pf3D7_07_v3	730056	730256	730057	730180	for	Papua New Guinea	46	3	2	0.361979
9305	Pf3D7_07_v3-730056-730256	Pf3D7_07_v3	730056	730256	730057	730180	for	South East Asia - East	1124	5	1	0.0229088
9306	Pf3D7_07_v3-909481-909681	Pf3D7_07_v3	909481	909681	909623	909624	for	Central West Africa	138	6	3	0.196658
9307	Pf3D7_07_v3-909481-909681	Pf3D7_07_v3	909481	909681	909623	909624	for	Papua New Guinea	47	3	1	0.47309
9308	Pf3D7_07_v3-909481-909681	Pf3D7_07_v3	909481	909681	909623	909624	for	Central Africa	277	9	1	0.253927
9309	Pf3D7_07_v3-909481-909681	Pf3D7_07_v3	909481	909681	909623	909624	for	South East Asia - West	658	9	1	0.540471
9310	Pf3D7_07_v3-909481-909681	Pf3D7_07_v3	909481	909681	909623	909624	for	South Asia	64	5	2	0.680053
9311	Pf3D7_07_v3-909481-909681	Pf3D7_07_v3	909481	909681	909623	909624	for	South America	84	2	1	0.412385
9312	Pf3D7_07_v3-909481-909681	Pf3D7_07_v3	909481	909681	909623	909624	for	South East Africa	249	7	1	0.255294
9313	Pf3D7_07_v3-909481-909681	Pf3D7_07_v3	909481	909681	909623	909624	for	West Africa	1034	20	1	0.217214
9314	Pf3D7_07_v3-909481-909681	Pf3D7_07_v3	909481	909681	909623	909624	for	East Africa	145	6	2	0.150871
9315	Pf3D7_07_v3-909481-909681	Pf3D7_07_v3	909481	909681	909623	909624	for	South East Asia - East	1105	4	1	0.512656
9316	Pf3D7_07_v3-1028484-1028684	Pf3D7_07_v3	1028484	1028684	1028495	1028614	for	Papua New Guinea	47	4	4	0.428819
9317	Pf3D7_07_v3-1028484-1028684	Pf3D7_07_v3	1028484	1028684	1028495	1028614	for	Central West Africa	130	12	8	0.615942
9318	Pf3D7_07_v3-1028484-1028684	Pf3D7_07_v3	1028484	1028684	1028495	1028614	for	Central Africa	269	20	8	0.642351
9319	Pf3D7_07_v3-1028484-1028684	Pf3D7_07_v3	1028484	1028684	1028495	1028614	for	South East Asia - West	657	10	5	0.101818
9320	Pf3D7_07_v3-1028484-1028684	Pf3D7_07_v3	1028484	1028684	1028495	1028614	for	South Asia	67	6	4	0.556953
9321	Pf3D7_07_v3-1028484-1028684	Pf3D7_07_v3	1028484	1028684	1028495	1028614	for	South America	84	3	3	0.487245
9322	Pf3D7_07_v3-1028484-1028684	Pf3D7_07_v3	1028484	1028684	1028495	1028614	for	South East Africa	252	19	7	0.568935
9323	Pf3D7_07_v3-1028484-1028684	Pf3D7_07_v3	1028484	1028684	1028495	1028614	for	West Africa	985	36	7	0.692452
9324	Pf3D7_07_v3-1028484-1028684	Pf3D7_07_v3	1028484	1028684	1028495	1028614	for	East Africa	143	11	6	0.580713
9325	Pf3D7_07_v3-1028484-1028684	Pf3D7_07_v3	1028484	1028684	1028495	1028614	for	South East Asia - East	1124	6	3	0.0435307
9326	Pf3D7_07_v3-1048951-1049151	Pf3D7_07_v3	1048951	1049151	1049027	1049154	for	East Africa	125	15	16	0.880068
9327	Pf3D7_07_v3-1048951-1049151	Pf3D7_07_v3	1048951	1049151	1049027	1049154	for	Papua New Guinea	42	6	5	0.730159
9328	Pf3D7_07_v3-1048951-1049151	Pf3D7_07_v3	1048951	1049151	1049027	1049154	for	Central West Africa	135	16	19	0.877018
9329	Pf3D7_07_v3-1048951-1049151	Pf3D7_07_v3	1048951	1049151	1049027	1049154	for	West Africa	890	26	15	0.859601
9330	Pf3D7_07_v3-1048951-1049151	Pf3D7_07_v3	1048951	1049151	1049027	1049154	for	Central Africa	254	16	18	0.853054
9331	Pf3D7_07_v3-1048951-1049151	Pf3D7_07_v3	1048951	1049151	1049027	1049154	for	South East Asia - West	568	11	9	0.794339
9332	Pf3D7_07_v3-1048951-1049151	Pf3D7_07_v3	1048951	1049151	1049027	1049154	for	South America	79	5	9	0.712812
9333	Pf3D7_07_v3-1048951-1049151	Pf3D7_07_v3	1048951	1049151	1049027	1049154	for	South Asia	59	8	12	0.833719
9334	Pf3D7_07_v3-1048951-1049151	Pf3D7_07_v3	1048951	1049151	1049027	1049154	for	South East Africa	248	20	16	0.85244
9335	Pf3D7_07_v3-1048951-1049151	Pf3D7_07_v3	1048951	1049151	1049027	1049154	for	South East Asia - East	1070	11	12	0.828389
9336	Pf3D7_07_v3-1082481-1082681	Pf3D7_07_v3	1082481	1082681	1082506	1082608	for	Central West Africa	129	20	13	0.881629
9337	Pf3D7_07_v3-1082481-1082681	Pf3D7_07_v3	1082481	1082681	1082506	1082608	for	East Africa	118	18	17	0.620483
9338	Pf3D7_07_v3-1082481-1082681	Pf3D7_07_v3	1082481	1082681	1082506	1082608	for	Central Africa	202	24	11	0.654721
9339	Pf3D7_07_v3-1082481-1082681	Pf3D7_07_v3	1082481	1082681	1082506	1082608	for	South East Asia - West	439	9	4	0.442277
9340	Pf3D7_07_v3-1082481-1082681	Pf3D7_07_v3	1082481	1082681	1082506	1082608	for	West Africa	769	65	10	0.869544
9341	Pf3D7_07_v3-1082481-1082681	Pf3D7_07_v3	1082481	1082681	1082506	1082608	for	South Asia	49	8	6	0.55594
9342	Pf3D7_07_v3-1082481-1082681	Pf3D7_07_v3	1082481	1082681	1082506	1082608	for	South America	79	3	5	0.480372
9343	Pf3D7_07_v3-1082481-1082681	Pf3D7_07_v3	1082481	1082681	1082506	1082608	for	South East Africa	243	29	12	0.656315
9344	Pf3D7_07_v3-1082481-1082681	Pf3D7_07_v3	1082481	1082681	1082506	1082608	for	South East Asia - East	992	12	6	0.481042
9345	Pf3D7_07_v3-1082481-1082681	Pf3D7_07_v3	1082481	1082681	1082506	1082608	for	Papua New Guinea	39	3	4	0.544379
9346	Pf3D7_07_v3-1148748-1148948	Pf3D7_07_v3	1148748	1148948	1148748	1148859	for	Central West Africa	129	6	7	0.538175
9347	Pf3D7_07_v3-1148748-1148948	Pf3D7_07_v3	1148748	1148948	1148748	1148859	for	East Africa	138	10	7	0.577981
9348	Pf3D7_07_v3-1148748-1148948	Pf3D7_07_v3	1148748	1148948	1148748	1148859	for	Papua New Guinea	45	7	6	0.74966
9349	Pf3D7_07_v3-1148748-1148948	Pf3D7_07_v3	1148748	1148948	1148748	1148859	for	Central Africa	251	12	7	0.602901
9350	Pf3D7_07_v3-1148748-1148948	Pf3D7_07_v3	1148748	1148948	1148748	1148859	for	South East Asia - West	611	13	6	0.549089
9351	Pf3D7_07_v3-1148748-1148948	Pf3D7_07_v3	1148748	1148948	1148748	1148859	for	South East Asia - East	1088	11	7	0.605659
9352	Pf3D7_07_v3-1148748-1148948	Pf3D7_07_v3	1148748	1148948	1148748	1148859	for	West Africa	945	31	8	0.576002
9353	Pf3D7_07_v3-1148748-1148948	Pf3D7_07_v3	1148748	1148948	1148748	1148859	for	South Asia	63	8	6	0.767906
9354	Pf3D7_07_v3-1148748-1148948	Pf3D7_07_v3	1148748	1148948	1148748	1148859	for	South America	83	3	2	0.135578
9355	Pf3D7_07_v3-1148748-1148948	Pf3D7_07_v3	1148748	1148948	1148748	1148859	for	South East Africa	254	16	7	0.562164
9356	Pf3D7_07_v3-1149248-1149448	Pf3D7_07_v3	1149248	1149448	1149254	1149303	for	Central West Africa	139	9	7	0.258475
9357	Pf3D7_07_v3-1149248-1149448	Pf3D7_07_v3	1149248	1149448	1149254	1149303	for	Papua New Guinea	50	2	1	0.236832
9358	Pf3D7_07_v3-1149248-1149448	Pf3D7_07_v3	1149248	1149448	1149254	1149303	for	South East Asia - East	1122	7	2	0.310664
9359	Pf3D7_07_v3-1149248-1149448	Pf3D7_07_v3	1149248	1149448	1149254	1149303	for	East Africa	151	5	4	0.256643
9360	Pf3D7_07_v3-1149248-1149448	Pf3D7_07_v3	1149248	1149448	1149254	1149303	for	West Africa	1035	39	1	0.25158
9361	Pf3D7_07_v3-1149248-1149448	Pf3D7_07_v3	1149248	1149448	1149254	1149303	for	South Asia	67	4	3	0.376513
9362	Pf3D7_07_v3-1149248-1149448	Pf3D7_07_v3	1149248	1149448	1149254	1149303	for	South America	83	1	0	0
9363	Pf3D7_07_v3-1149248-1149448	Pf3D7_07_v3	1149248	1149448	1149254	1149303	for	South East Africa	262	10	3	0.207145
9364	Pf3D7_07_v3-1149248-1149448	Pf3D7_07_v3	1149248	1149448	1149254	1149303	for	Central Africa	281	11	4	0.276222
9365	Pf3D7_07_v3-1149248-1149448	Pf3D7_07_v3	1149248	1149448	1149254	1149303	for	South East Asia - West	656	7	3	0.394772
9366	Pf3D7_07_v3-1149448-1149648	Pf3D7_07_v3	1149448	1149648	1149453	1149514	for	Central West Africa	138	7	6	0.454396
9367	Pf3D7_07_v3-1149448-1149648	Pf3D7_07_v3	1149448	1149648	1149453	1149514	for	Papua New Guinea	50	6	5	0.54142
9368	Pf3D7_07_v3-1149448-1149648	Pf3D7_07_v3	1149448	1149648	1149453	1149514	for	West Africa	1036	28	3	0.377469
9369	Pf3D7_07_v3-1149448-1149648	Pf3D7_07_v3	1149448	1149648	1149453	1149514	for	South Asia	69	5	4	0.669375
9370	Pf3D7_07_v3-1149448-1149648	Pf3D7_07_v3	1149448	1149648	1149453	1149514	for	South America	83	2	2	0.296124
9371	Pf3D7_07_v3-1149448-1149648	Pf3D7_07_v3	1149448	1149648	1149453	1149514	for	South East Africa	262	19	8	0.619072
9372	Pf3D7_07_v3-1149448-1149648	Pf3D7_07_v3	1149448	1149648	1149453	1149514	for	South East Asia - East	1126	3	2	0.510265
9373	Pf3D7_07_v3-1149448-1149648	Pf3D7_07_v3	1149448	1149648	1149453	1149514	for	East Africa	150	14	11	0.527683
9374	Pf3D7_07_v3-1149448-1149648	Pf3D7_07_v3	1149448	1149648	1149453	1149514	for	Central Africa	279	17	8	0.5236
9375	Pf3D7_07_v3-1149448-1149648	Pf3D7_07_v3	1149448	1149648	1149453	1149514	for	South East Asia - West	661	13	3	0.543859
9376	Pf3D7_07_v3-1158028-1158228	Pf3D7_07_v3	1158028	1158228	1158050	1158225	for	Central West Africa	118	12	7	0.74742
9377	Pf3D7_07_v3-1158028-1158228	Pf3D7_07_v3	1158028	1158228	1158050	1158225	for	East Africa	136	11	7	0.752764
9378	Pf3D7_07_v3-1158028-1158228	Pf3D7_07_v3	1158028	1158228	1158050	1158225	for	Papua New Guinea	48	5	8	0.615451
9379	Pf3D7_07_v3-1158028-1158228	Pf3D7_07_v3	1158028	1158228	1158050	1158225	for	West Africa	935	35	7	0.688352
9380	Pf3D7_07_v3-1158028-1158228	Pf3D7_07_v3	1158028	1158228	1158050	1158225	for	South East Asia - East	1099	11	8	0.63614
9381	Pf3D7_07_v3-1158028-1158228	Pf3D7_07_v3	1158028	1158228	1158050	1158225	for	Central Africa	253	18	8	0.735955
9382	Pf3D7_07_v3-1158028-1158228	Pf3D7_07_v3	1158028	1158228	1158050	1158225	for	South East Asia - West	637	10	7	0.749605
9383	Pf3D7_07_v3-1158028-1158228	Pf3D7_07_v3	1158028	1158228	1158050	1158225	for	South America	84	4	5	0.505385
9384	Pf3D7_07_v3-1158028-1158228	Pf3D7_07_v3	1158028	1158228	1158050	1158225	for	South East Africa	224	16	6	0.711733
9385	Pf3D7_07_v3-1158028-1158228	Pf3D7_07_v3	1158028	1158228	1158050	1158225	for	South Asia	61	7	7	0.64736
9386	Pf3D7_07_v3-1158128-1158328	Pf3D7_07_v3	1158128	1158328	1158168	1158279	for	Central West Africa	139	9	8	0.47612
9387	Pf3D7_07_v3-1158128-1158328	Pf3D7_07_v3	1158128	1158328	1158168	1158279	for	Papua New Guinea	50	3	5	0.0761246
