## Supplementary Table 2 for "Sensitive, highly multiplexed sequencing of microhaplotypes from the *Plasmodium falciparum* heterozygome" (part 2 of 3)

	ID	Chromosome	Window_start	Window_end	Variable_region_start	Variable_region_end	Strand	Region	# of Samples	Unique_haplotypes	Number_of_SNPs	Expected_heterozygosity
9388	Pf3D7_07_v3-1158128-1158328	Pf3D7_07_v3	1158128	1158328	1158168	1158279	for	Central Africa	279	17	7	0.453418
9389	Pf3D7_07_v3-1158128-1158328	Pf3D7_07_v3	1158128	1158328	1158168	1158279	for	South East Asia - West	650	13	5	0.408857
9390	Pf3D7_07_v3-1158128-1158328	Pf3D7_07_v3	1158128	1158328	1158168	1158279	for	South Asia	65	4	5	0.16609
9391	Pf3D7_07_v3-1158128-1158328	Pf3D7_07_v3	1158128	1158328	1158168	1158279	for	South America	84	3	4	0.394274
9392	Pf3D7_07_v3-1158128-1158328	Pf3D7_07_v3	1158128	1158328	1158168	1158279	for	South East Africa	260	12	7	0.535335
9393	Pf3D7_07_v3-1158128-1158328	Pf3D7_07_v3	1158128	1158328	1158168	1158279	for	West Africa	1031	34	6	0.422613
9394	Pf3D7_07_v3-1158128-1158328	Pf3D7_07_v3	1158128	1158328	1158168	1158279	for	East Africa	146	9	9	0.59174
9395	Pf3D7_07_v3-1158128-1158328	Pf3D7_07_v3	1158128	1158328	1158168	1158279	for	South East Asia - East	1120	7	6	0.257192
9396	Pf3D7_07_v3-1161028-1161228	Pf3D7_07_v3	1161028	1161228	1161039	1161069	for	Central West Africa	139	4	3	0.283288
9397	Pf3D7_07_v3-1161028-1161228	Pf3D7_07_v3	1161028	1161228	1161039	1161069	for	Papua New Guinea	48	1	0	0
9398	Pf3D7_07_v3-1161028-1161228	Pf3D7_07_v3	1161028	1161228	1161039	1161069	for	Central Africa	281	10	5	0.257236
9399	Pf3D7_07_v3-1161028-1161228	Pf3D7_07_v3	1161028	1161228	1161039	1161069	for	South East Asia - West	657	7	1	0.0616608
9400	Pf3D7_07_v3-1161028-1161228	Pf3D7_07_v3	1161028	1161228	1161039	1161069	for	West Africa	1027	26	2	0.336122
9401	Pf3D7_07_v3-1161028-1161228	Pf3D7_07_v3	1161028	1161228	1161039	1161069	for	South Asia	68	3	2	0.110481
9402	Pf3D7_07_v3-1161028-1161228	Pf3D7_07_v3	1161028	1161228	1161039	1161069	for	South America	84	1	0	0
9403	Pf3D7_07_v3-1161028-1161228	Pf3D7_07_v3	1161028	1161228	1161039	1161069	for	South East Africa	262	13	6	0.303059
9404	Pf3D7_07_v3-1161028-1161228	Pf3D7_07_v3	1161028	1161228	1161039	1161069	for	East Africa	148	7	6	0.315171
9405	Pf3D7_07_v3-1161028-1161228	Pf3D7_07_v3	1161028	1161228	1161039	1161069	for	South East Asia - East	1122	2	0	0.00177936
9406	Pf3D7_07_v3-1171872-1172072	Pf3D7_07_v3	1171872	1172072	1171888	1171997	for	Central West Africa	137	10	8	0.542138
9407	Pf3D7_07_v3-1171872-1172072	Pf3D7_07_v3	1171872	1172072	1171888	1171997	for	Papua New Guinea	49	5	5	0.5312
9408	Pf3D7_07_v3-1171872-1172072	Pf3D7_07_v3	1171872	1172072	1171888	1171997	for	Central Africa	272	9	3	0.497999
9409	Pf3D7_07_v3-1171872-1172072	Pf3D7_07_v3	1171872	1172072	1171888	1171997	for	South East Asia - West	659	13	3	0.574594
9410	Pf3D7_07_v3-1171872-1172072	Pf3D7_07_v3	1171872	1172072	1171888	1171997	for	South Asia	69	5	4	0.502187
9411	Pf3D7_07_v3-1171872-1172072	Pf3D7_07_v3	1171872	1172072	1171888	1171997	for	South America	83	2	1	0.479025
9412	Pf3D7_07_v3-1171872-1172072	Pf3D7_07_v3	1171872	1172072	1171888	1171997	for	South East Africa	256	12	3	0.564775
9413	Pf3D7_07_v3-1171872-1172072	Pf3D7_07_v3	1171872	1172072	1171888	1171997	for	West Africa	1008	35	2	0.534243
9414	Pf3D7_07_v3-1171872-1172072	Pf3D7_07_v3	1171872	1172072	1171888	1171997	for	East Africa	147	4	3	0.519596
9415	Pf3D7_07_v3-1171872-1172072	Pf3D7_07_v3	1171872	1172072	1171888	1171997	for	South East Asia - East	1117	6	2	0.37416
9416	Pf3D7_07_v3-1172466-1172666	Pf3D7_07_v3	1172466	1172666	1172495	1172574	for	Central West Africa	138	8	7	0.323319
9417	Pf3D7_07_v3-1172466-1172666	Pf3D7_07_v3	1172466	1172666	1172495	1172574	for	Papua New Guinea	50	4	3	0.272929
9418	Pf3D7_07_v3-1172466-1172666	Pf3D7_07_v3	1172466	1172666	1172495	1172574	for	South East Asia - East	1124	2	2	0.0140344
9419	Pf3D7_07_v3-1172466-1172666	Pf3D7_07_v3	1172466	1172666	1172495	1172574	for	East Africa	147	4	4	0.327948
9420	Pf3D7_07_v3-1172466-1172666	Pf3D7_07_v3	1172466	1172666	1172495	1172574	for	West Africa	1034	22	5	0.234435
9421	Pf3D7_07_v3-1172466-1172666	Pf3D7_07_v3	1172466	1172666	1172495	1172574	for	South Asia	68	3	3	0.0567108
9422	Pf3D7_07_v3-1172466-1172666	Pf3D7_07_v3	1172466	1172666	1172495	1172574	for	South America	84	2	2	0.111961
9423	Pf3D7_07_v3-1172466-1172666	Pf3D7_07_v3	1172466	1172666	1172495	1172574	for	South East Africa	262	8	2	0.192281
9424	Pf3D7_07_v3-1172466-1172666	Pf3D7_07_v3	1172466	1172666	1172495	1172574	for	Central Africa	282	10	4	0.189868
9425	Pf3D7_07_v3-1172466-1172666	Pf3D7_07_v3	1172466	1172666	1172495	1172574	for	South East Asia - West	658	5	2	0.0325879
9426	Pf3D7_07_v3-1179140-1179340	Pf3D7_07_v3	1179140	1179340	1179155	1179260	for	Central West Africa	139	5	4	0.118811
9427	Pf3D7_07_v3-1179140-1179340	Pf3D7_07_v3	1179140	1179340	1179155	1179260	for	Papua New Guinea	52	3	2	0.0733357
9428	Pf3D7_07_v3-1179140-1179340	Pf3D7_07_v3	1179140	1179340	1179155	1179260	for	West Africa	1040	37	3	0.226603
9429	Pf3D7_07_v3-1179140-1179340	Pf3D7_07_v3	1179140	1179340	1179155	1179260	for	South Asia	72	3	2	0.173511
9430	Pf3D7_07_v3-1179140-1179340	Pf3D7_07_v3	1179140	1179340	1179155	1179260	for	South America	84	3	3	0.659377
9431	Pf3D7_07_v3-1179140-1179340	Pf3D7_07_v3	1179140	1179340	1179155	1179260	for	South East Africa	265	11	3	0.194493
9432	Pf3D7_07_v3-1179140-1179340	Pf3D7_07_v3	1179140	1179340	1179155	1179260	for	South East Asia - East	1132	3	1	0.0226637
9433	Pf3D7_07_v3-1179140-1179340	Pf3D7_07_v3	1179140	1179340	1179155	1179260	for	East Africa	151	8	5	0.145645
9434	Pf3D7_07_v3-1179140-1179340	Pf3D7_07_v3	1179140	1179340	1179155	1179260	for	Central Africa	284	15	4	0.234539
9435	Pf3D7_07_v3-1179140-1179340	Pf3D7_07_v3	1179140	1179340	1179155	1179260	for	South East Asia - West	643	11	11	0.105075
9436	Pf3D7_07_v3-1205546-1205746	Pf3D7_07_v3	1205546	1205746	1205548	1205682	for	Central West Africa	139	5	3	0.0693124
9437	Pf3D7_07_v3-1205546-1205746	Pf3D7_07_v3	1205546	1205746	1205548	1205682	for	South Asia	67	2	1	0.0294052
9438	Pf3D7_07_v3-1205546-1205746	Pf3D7_07_v3	1205546	1205746	1205548	1205682	for	South America	82	2	1	0.480964
9439	Pf3D7_07_v3-1205546-1205746	Pf3D7_07_v3	1205546	1205746	1205548	1205682	for	South East Africa	265	10	2	0.0998594
9440	Pf3D7_07_v3-1205546-1205746	Pf3D7_07_v3	1205546	1205746	1205548	1205682	for	Papua New Guinea	43	2	1	0.165289
9441	Pf3D7_07_v3-1205546-1205746	Pf3D7_07_v3	1205546	1205746	1205548	1205682	for	Central Africa	266	7	1	0.0512431
9442	Pf3D7_07_v3-1205546-1205746	Pf3D7_07_v3	1205546	1205746	1205548	1205682	for	South East Asia - West	609	9	2	0.308072
9443	Pf3D7_07_v3-1205546-1205746	Pf3D7_07_v3	1205546	1205746	1205548	1205682	for	West Africa	963	22	2	0.0700541
9444	Pf3D7_07_v3-1205546-1205746	Pf3D7_07_v3	1205546	1205746	1205548	1205682	for	East Africa	138	5	4	0.0569208
9445	Pf3D7_07_v3-1205546-1205746	Pf3D7_07_v3	1205546	1205746	1205548	1205682	for	South East Asia - East	1097	5	2	0.101826
9446	Pf3D7_07_v3-1205646-1205846	Pf3D7_07_v3	1205646	1205846	1205681	1205784	for	Central West Africa	139	4	2	0.055247
9447	Pf3D7_07_v3-1205646-1205846	Pf3D7_07_v3	1205646	1205846	1205681	1205784	for	South Asia	66	2	1	0.0855424
9448	Pf3D7_07_v3-1205646-1205846	Pf3D7_07_v3	1205646	1205846	1205681	1205784	for	South America	82	2	1	0.480964
9449	Pf3D7_07_v3-1205646-1205846	Pf3D7_07_v3	1205646	1205846	1205681	1205784	for	South East Africa	262	10	3	0.106428
9450	Pf3D7_07_v3-1205646-1205846	Pf3D7_07_v3	1205646	1205846	1205681	1205784	for	West Africa	978	18	1	0.11583
9451	Pf3D7_07_v3-1205646-1205846	Pf3D7_07_v3	1205646	1205846	1205681	1205784	for	Central Africa	268	10	2	0.125131
9452	Pf3D7_07_v3-1205646-1205846	Pf3D7_07_v3	1205646	1205846	1205681	1205784	for	South East Asia - West	619	7	2	0.0474224
9453	Pf3D7_07_v3-1205646-1205846	Pf3D7_07_v3	1205646	1205846	1205681	1205784	for	Papua New Guinea	44	1	0	0
9454	Pf3D7_07_v3-1205646-1205846	Pf3D7_07_v3	1205646	1205846	1205681	1205784	for	East Africa	139	5	4	0.119213
9455	Pf3D7_07_v3-1205646-1205846	Pf3D7_07_v3	1205646	1205846	1205681	1205784	for	South East Asia - East	1100	2	1	0.0126463
9456	Pf3D7_07_v3-1260472-1260672	Pf3D7_07_v3	1260472	1260672	1260534	1260601	for	Central West Africa	139	8	3	0.727556
9457	Pf3D7_07_v3-1260472-1260672	Pf3D7_07_v3	1260472	1260672	1260534	1260601	for	East Africa	141	8	6	0.720388
9458	Pf3D7_07_v3-1260472-1260672	Pf3D7_07_v3	1260472	1260672	1260534	1260601	for	South Asia	64	4	2	0.610246
9459	Pf3D7_07_v3-1260472-1260672	Pf3D7_07_v3	1260472	1260672	1260534	1260601	for	South America	84	4	3	0.238379
9460	Pf3D7_07_v3-1260472-1260672	Pf3D7_07_v3	1260472	1260672	1260534	1260601	for	South East Africa	259	7	2	0.703736
9461	Pf3D7_07_v3-1260472-1260672	Pf3D7_07_v3	1260472	1260672	1260534	1260601	for	West Africa	970	14	3	0.702789
9462	Pf3D7_07_v3-1260472-1260672	Pf3D7_07_v3	1260472	1260672	1260534	1260601	for	Central Africa	269	5	3	0.66444
9463	Pf3D7_07_v3-1260472-1260672	Pf3D7_07_v3	1260472	1260672	1260534	1260601	for	South East Asia - West	623	6	2	0.35819
9464	Pf3D7_07_v3-1260472-1260672	Pf3D7_07_v3	1260472	1260672	1260534	1260601	for	Papua New Guinea	45	4	2	0.642963
9465	Pf3D7_07_v3-1260472-1260672	Pf3D7_07_v3	1260472	1260672	1260534	1260601	for	South East Asia - East	1093	5	2	0.40055
9466	Pf3D7_07_v3-1262357-1262557	Pf3D7_07_v3	1262357	1262557	1262366	1262550	for	Central West Africa	111	10	8	0.713059
9467	Pf3D7_07_v3-1262357-1262557	Pf3D7_07_v3	1262357	1262557	1262366	1262550	for	Papua New Guinea	47	3	5	0.488004
9468	Pf3D7_07_v3-1262357-1262557	Pf3D7_07_v3	1262357	1262557	1262366	1262550	for	East Africa	133	12	8	0.767407
9469	Pf3D7_07_v3-1262357-1262557	Pf3D7_07_v3	1262357	1262557	1262366	1262550	for	South Asia	60	6	6	0.561394
9470	Pf3D7_07_v3-1262357-1262557	Pf3D7_07_v3	1262357	1262557	1262366	1262550	for	South East Africa	206	20	6	0.746497
9471	Pf3D7_07_v3-1262357-1262557	Pf3D7_07_v3	1262357	1262557	1262366	1262550	for	South America	84	3	5	0.457855
9472	Pf3D7_07_v3-1262357-1262557	Pf3D7_07_v3	1262357	1262557	1262366	1262550	for	South East Asia - East	1076	9	6	0.327468
9473	Pf3D7_07_v3-1262357-1262557	Pf3D7_07_v3	1262357	1262557	1262366	1262550	for	West Africa	857	33	5	0.757226
9474	Pf3D7_07_v3-1262357-1262557	Pf3D7_07_v3	1262357	1262557	1262366	1262550	for	South East Asia - West	643	10	6	0.168323
9475	Pf3D7_07_v3-1262357-1262557	Pf3D7_07_v3	1262357	1262557	1262366	1262550	for	Central Africa	247	19	6	0.733722
9476	Pf3D7_07_v3-1297698-1297898	Pf3D7_07_v3	1297698	1297898	1297734	1297766	for	Papua New Guinea	48	2	1	0.0407986
9477	Pf3D7_07_v3-1297698-1297898	Pf3D7_07_v3	1297698	1297898	1297734	1297766	for	Central West Africa	139	11	10	0.200178
9478	Pf3D7_07_v3-1297698-1297898	Pf3D7_07_v3	1297698	1297898	1297734	1297766	for	Central Africa	278	10	4	0.183072
9479	Pf3D7_07_v3-1297698-1297898	Pf3D7_07_v3	1297698	1297898	1297734	1297766	for	South East Asia - West	650	6	0	0.0182735
9480	Pf3D7_07_v3-1297698-1297898	Pf3D7_07_v3	1297698	1297898	1297734	1297766	for	South Asia	68	5	4	0.280408
9481	Pf3D7_07_v3-1297698-1297898	Pf3D7_07_v3	1297698	1297898	1297734	1297766	for	South America	84	3	3	0.0694444
9482	Pf3D7_07_v3-1297698-1297898	Pf3D7_07_v3	1297698	1297898	1297734	1297766	for	South East Africa	261	10	6	0.180899
9483	Pf3D7_07_v3-1297698-1297898	Pf3D7_07_v3	1297698	1297898	1297734	1297766	for	West Africa	1040	26	4	0.241717
9484	Pf3D7_07_v3-1297698-1297898	Pf3D7_07_v3	1297698	1297898	1297734	1297766	for	East Africa	142	6	5	0.177707
9485	Pf3D7_07_v3-1297698-1297898	Pf3D7_07_v3	1297698	1297898	1297734	1297766	for	South East Asia - East	1108	6	3	0.314057
9486	Pf3D7_07_v3-1358760-1358960	Pf3D7_07_v3	1358760	1358960	1358873	1358952	for	Central West Africa	139	5	3	0.725309
9487	Pf3D7_07_v3-1358760-1358960	Pf3D7_07_v3	1358760	1358960	1358873	1358952	for	Papua New Guinea	49	6	5	0.730488
9488	Pf3D7_07_v3-1358760-1358960	Pf3D7_07_v3	1358760	1358960	1358873	1358952	for	Central Africa	279	7	4	0.731898
9489	Pf3D7_07_v3-1358760-1358960	Pf3D7_07_v3	1358760	1358960	1358873	1358952	for	South East Asia - West	644	6	5	0.787558
9490	Pf3D7_07_v3-1358760-1358960	Pf3D7_07_v3	1358760	1358960	1358873	1358952	for	South Asia	68	6	4	0.749601
9491	Pf3D7_07_v3-1358760-1358960	Pf3D7_07_v3	1358760	1358960	1358873	1358952	for	South America	84	3	3	0.349343
9492	Pf3D7_07_v3-1358760-1358960	Pf3D7_07_v3	1358760	1358960	1358873	1358952	for	South East Africa	261	10	4	0.756276
9493	Pf3D7_07_v3-1358760-1358960	Pf3D7_07_v3	1358760	1358960	1358873	1358952	for	West Africa	1030	13	3	0.723211
9494	Pf3D7_07_v3-1358760-1358960	Pf3D7_07_v3	1358760	1358960	1358873	1358952	for	East Africa	147	6	5	0.718629
9495	Pf3D7_07_v3-1358760-1358960	Pf3D7_07_v3	1358760	1358960	1358873	1358952	for	South East Asia - East	1116	6	5	0.79538
9496	Pf3D7_07_v3-1358860-1359060	Pf3D7_07_v3	1358860	1359060	1358873	1359060	for	Central West Africa	130	7	4	0.769136
9497	Pf3D7_07_v3-1358860-1359060	Pf3D7_07_v3	1358860	1359060	1358873	1359060	for	East Africa	143	9	6	0.741152
9498	Pf3D7_07_v3-1358860-1359060	Pf3D7_07_v3	1358860	1359060	1358873	1359060	for	South Asia	63	9	5	0.775755
9499	Pf3D7_07_v3-1358860-1359060	Pf3D7_07_v3	1358860	1359060	1358873	1359060	for	South America	82	5	4	0.373885
9500	Pf3D7_07_v3-1358860-1359060	Pf3D7_07_v3	1358860	1359060	1358873	1359060	for	South East Africa	241	12	6	0.770791
9501	Pf3D7_07_v3-1358860-1359060	Pf3D7_07_v3	1358860	1359060	1358873	1359060	for	Central Africa	264	11	5	0.772043
9502	Pf3D7_07_v3-1358860-1359060	Pf3D7_07_v3	1358860	1359060	1358873	1359060	for	South East Asia - West	624	11	6	0.798723
9503	Pf3D7_07_v3-1358860-1359060	Pf3D7_07_v3	1358860	1359060	1358873	1359060	for	West Africa	990	12	4	0.746774
9504	Pf3D7_07_v3-1358860-1359060	Pf3D7_07_v3	1358860	1359060	1358873	1359060	for	Papua New Guinea	50	5	5	0.714341
9505	Pf3D7_07_v3-1358860-1359060	Pf3D7_07_v3	1358860	1359060	1358873	1359060	for	South East Asia - East	1095	9	6	0.798741
9506	Pf3D7_07_v3-1359360-1359560	Pf3D7_07_v3	1359360	1359560	1359487	1359498	for	Central West Africa	138	4	3	0.552909
9507	Pf3D7_07_v3-1359360-1359560	Pf3D7_07_v3	1359360	1359560	1359487	1359498	for	Papua New Guinea	52	4	3	0.56595
9508	Pf3D7_07_v3-1359360-1359560	Pf3D7_07_v3	1359360	1359560	1359487	1359498	for	Central Africa	277	5	3	0.516785
9509	Pf3D7_07_v3-1359360-1359560	Pf3D7_07_v3	1359360	1359560	1359487	1359498	for	South East Asia - West	653	7	3	0.534239
9510	Pf3D7_07_v3-1359360-1359560	Pf3D7_07_v3	1359360	1359560	1359487	1359498	for	South Asia	63	5	4	0.477721
9511	Pf3D7_07_v3-1359360-1359560	Pf3D7_07_v3	1359360	1359560	1359487	1359498	for	South America	83	4	3	0.433673
9512	Pf3D7_07_v3-1359360-1359560	Pf3D7_07_v3	1359360	1359560	1359487	1359498	for	South East Africa	257	5	4	0.570463
9513	Pf3D7_07_v3-1359360-1359560	Pf3D7_07_v3	1359360	1359560	1359487	1359498	for	West Africa	1031	13	3	0.523406
9514	Pf3D7_07_v3-1359360-1359560	Pf3D7_07_v3	1359360	1359560	1359487	1359498	for	East Africa	152	5	4	0.523576
9515	Pf3D7_07_v3-1359360-1359560	Pf3D7_07_v3	1359360	1359560	1359487	1359498	for	South East Asia - East	1109	8	3	0.479851
9516	Pf3D7_07_v3-1359660-1359860	Pf3D7_07_v3	1359660	1359860	1359784	1359829	for	Central West Africa	138	7	4	0.604039
9517	Pf3D7_07_v3-1359660-1359860	Pf3D7_07_v3	1359660	1359860	1359784	1359829	for	Papua New Guinea	52	7	5	0.613554
9518	Pf3D7_07_v3-1359660-1359860	Pf3D7_07_v3	1359660	1359860	1359784	1359829	for	Central Africa	278	9	3	0.597318
9519	Pf3D7_07_v3-1359660-1359860	Pf3D7_07_v3	1359660	1359860	1359784	1359829	for	South East Asia - West	639	7	3	0.677131
9520	Pf3D7_07_v3-1359660-1359860	Pf3D7_07_v3	1359660	1359860	1359784	1359829	for	South Asia	65	7	4	0.760135
9521	Pf3D7_07_v3-1359660-1359860	Pf3D7_07_v3	1359660	1359860	1359784	1359829	for	South America	81	4	4	0.348422
9522	Pf3D7_07_v3-1359660-1359860	Pf3D7_07_v3	1359660	1359860	1359784	1359829	for	South East Africa	262	6	3	0.697794
9523	Pf3D7_07_v3-1359660-1359860	Pf3D7_07_v3	1359660	1359860	1359784	1359829	for	West Africa	1037	15	5	0.583177
9524	Pf3D7_07_v3-1359660-1359860	Pf3D7_07_v3	1359660	1359860	1359784	1359829	for	East Africa	151	7	3	0.663827
9525	Pf3D7_07_v3-1359660-1359860	Pf3D7_07_v3	1359660	1359860	1359784	1359829	for	South East Asia - East	1108	9	4	0.690565
9526	Pf3D7_07_v3-1361260-1361460	Pf3D7_07_v3	1361260	1361460	1361352	1361383	for	Central West Africa	138	7	6	0.584555
9527	Pf3D7_07_v3-1361260-1361460	Pf3D7_07_v3	1361260	1361460	1361352	1361383	for	Papua New Guinea	51	2	1	0.0739645
9528	Pf3D7_07_v3-1361260-1361460	Pf3D7_07_v3	1361260	1361460	1361352	1361383	for	East Africa	151	6	5	0.569682
9529	Pf3D7_07_v3-1361260-1361460	Pf3D7_07_v3	1361260	1361460	1361352	1361383	for	Central Africa	281	6	2	0.546853
9530	Pf3D7_07_v3-1361260-1361460	Pf3D7_07_v3	1361260	1361460	1361352	1361383	for	South East Asia - West	641	5	3	0.500499
9531	Pf3D7_07_v3-1361260-1361460	Pf3D7_07_v3	1361260	1361460	1361352	1361383	for	South America	81	3	2	0.221308
9532	Pf3D7_07_v3-1361260-1361460	Pf3D7_07_v3	1361260	1361460	1361352	1361383	for	South Asia	67	3	2	0.229796
9533	Pf3D7_07_v3-1361260-1361460	Pf3D7_07_v3	1361260	1361460	1361352	1361383	for	South East Africa	258	7	4	0.560555
9534	Pf3D7_07_v3-1361260-1361460	Pf3D7_07_v3	1361260	1361460	1361352	1361383	for	West Africa	1011	11	4	0.546076
9535	Pf3D7_07_v3-1361260-1361460	Pf3D7_07_v3	1361260	1361460	1361352	1361383	for	South East Asia - East	1111	4	2	0.37108
9536	Pf3D7_07_v3-1372399-1372599	Pf3D7_07_v3	1372399	1372599	1372406	1372505	for	Papua New Guinea	50	6	4	0.3496
9537	Pf3D7_07_v3-1372399-1372599	Pf3D7_07_v3	1372399	1372599	1372406	1372505	for	Central West Africa	136	3	2	0.0288774
9538	Pf3D7_07_v3-1372399-1372599	Pf3D7_07_v3	1372399	1372599	1372406	1372505	for	East Africa	148	6	4	0.127644
9539	Pf3D7_07_v3-1372399-1372599	Pf3D7_07_v3	1372399	1372599	1372406	1372505	for	Central Africa	279	7	3	0.108659
9540	Pf3D7_07_v3-1372399-1372599	Pf3D7_07_v3	1372399	1372599	1372406	1372505	for	South East Asia - West	643	11	3	0.624393
9541	Pf3D7_07_v3-1372399-1372599	Pf3D7_07_v3	1372399	1372599	1372406	1372505	for	South America	81	2	1	0.0243865
9542	Pf3D7_07_v3-1372399-1372599	Pf3D7_07_v3	1372399	1372599	1372406	1372505	for	South Asia	64	5	3	0.260029
9543	Pf3D7_07_v3-1372399-1372599	Pf3D7_07_v3	1372399	1372599	1372406	1372505	for	South East Africa	255	7	2	0.10453
9544	Pf3D7_07_v3-1372399-1372599	Pf3D7_07_v3	1372399	1372599	1372406	1372505	for	West Africa	1044	17	4	0.125274
9545	Pf3D7_07_v3-1372399-1372599	Pf3D7_07_v3	1372399	1372599	1372406	1372505	for	South East Asia - East	1098	5	3	0.454506
9546	Pf3D7_07_v3-1380372-1380572	Pf3D7_07_v3	1380372	1380572	1380384	1380550	for	Central West Africa	124	7	6	0.741388
9547	Pf3D7_07_v3-1380372-1380572	Pf3D7_07_v3	1380372	1380572	1380384	1380550	for	East Africa	137	6	5	0.740958
9548	Pf3D7_07_v3-1380372-1380572	Pf3D7_07_v3	1380372	1380572	1380384	1380550	for	Papua New Guinea	44	4	5	0.58781
9549	Pf3D7_07_v3-1380372-1380572	Pf3D7_07_v3	1380372	1380572	1380384	1380550	for	West Africa	905	17	6	0.720679
9550	Pf3D7_07_v3-1380372-1380572	Pf3D7_07_v3	1380372	1380572	1380384	1380550	for	South Asia	66	5	5	0.754596
9551	Pf3D7_07_v3-1380372-1380572	Pf3D7_07_v3	1380372	1380572	1380384	1380550	for	South America	82	3	3	0.596894
9552	Pf3D7_07_v3-1380372-1380572	Pf3D7_07_v3	1380372	1380572	1380384	1380550	for	South East Africa	235	12	6	0.728298
9553	Pf3D7_07_v3-1380372-1380572	Pf3D7_07_v3	1380372	1380572	1380384	1380550	for	Central Africa	263	10	6	0.732586
9554	Pf3D7_07_v3-1380372-1380572	Pf3D7_07_v3	1380372	1380572	1380384	1380550	for	South East Asia - West	631	16	5	0.714848
9555	Pf3D7_07_v3-1380372-1380572	Pf3D7_07_v3	1380372	1380572	1380384	1380550	for	South East Asia - East	1080	8	5	0.718533
9556	Pf3D7_08_v3-102193-102393	Pf3D7_08_v3	102193	102393	102382	102385	for	Central West Africa	139	6	3	0.67836
9557	Pf3D7_08_v3-102193-102393	Pf3D7_08_v3	102193	102393	102382	102385	for	Papua New Guinea	51	4	2	0.303994
9558	Pf3D7_08_v3-102193-102393	Pf3D7_08_v3	102193	102393	102382	102385	for	South East Asia - East	1127	4	2	0.12762
9559	Pf3D7_08_v3-102193-102393	Pf3D7_08_v3	102193	102393	102382	102385	for	East Africa	149	5	2	0.677965
9560	Pf3D7_08_v3-102193-102393	Pf3D7_08_v3	102193	102393	102382	102385	for	West Africa	1032	5	2	0.705367
9561	Pf3D7_08_v3-102193-102393	Pf3D7_08_v3	102193	102393	102382	102385	for	South Asia	67	4	2	0.499916
9562	Pf3D7_08_v3-102193-102393	Pf3D7_08_v3	102193	102393	102382	102385	for	South America	82	4	2	0.56583
9563	Pf3D7_08_v3-102193-102393	Pf3D7_08_v3	102193	102393	102382	102385	for	South East Africa	260	5	2	0.729613
9564	Pf3D7_08_v3-102193-102393	Pf3D7_08_v3	102193	102393	102382	102385	for	Central Africa	281	5	2	0.698835
9565	Pf3D7_08_v3-102193-102393	Pf3D7_08_v3	102193	102393	102382	102385	for	South East Asia - West	660	14	2	0.11931
9566	Pf3D7_08_v3-102293-102493	Pf3D7_08_v3	102293	102493	102382	102454	for	Central West Africa	139	7	3	0.675055
9567	Pf3D7_08_v3-102293-102493	Pf3D7_08_v3	102293	102493	102382	102454	for	Papua New Guinea	51	4	3	0.303994
9568	Pf3D7_08_v3-102293-102493	Pf3D7_08_v3	102293	102493	102382	102454	for	South East Asia - East	1121	5	3	0.134383
9569	Pf3D7_08_v3-102293-102493	Pf3D7_08_v3	102293	102493	102382	102454	for	East Africa	151	8	4	0.688697
9570	Pf3D7_08_v3-102293-102493	Pf3D7_08_v3	102293	102493	102382	102454	for	West Africa	1042	11	3	0.71859
9571	Pf3D7_08_v3-102293-102493	Pf3D7_08_v3	102293	102493	102382	102454	for	South Asia	67	6	4	0.523528
9572	Pf3D7_08_v3-102293-102493	Pf3D7_08_v3	102293	102493	102382	102454	for	South America	82	4	2	0.56583
9573	Pf3D7_08_v3-102293-102493	Pf3D7_08_v3	102293	102493	102382	102454	for	South East Africa	262	8	3	0.736415
9574	Pf3D7_08_v3-102293-102493	Pf3D7_08_v3	102293	102493	102382	102454	for	Central Africa	279	9	4	0.705328
9575	Pf3D7_08_v3-102293-102493	Pf3D7_08_v3	102293	102493	102382	102454	for	South East Asia - West	657	14	3	0.137677
9576	Pf3D7_08_v3-149904-150104	Pf3D7_08_v3	149904	150104	149942	150033	for	Central West Africa	137	7	5	0.519345
9577	Pf3D7_08_v3-149904-150104	Pf3D7_08_v3	149904	150104	149942	150033	for	Papua New Guinea	49	4	3	0.6808
9578	Pf3D7_08_v3-149904-150104	Pf3D7_08_v3	149904	150104	149942	150033	for	Central Africa	274	8	3	0.488964
9579	Pf3D7_08_v3-149904-150104	Pf3D7_08_v3	149904	150104	149942	150033	for	South East Asia - West	657	10	8	0.601537
9580	Pf3D7_08_v3-149904-150104	Pf3D7_08_v3	149904	150104	149942	150033	for	South Asia	68	4	2	0.582064
9581	Pf3D7_08_v3-149904-150104	Pf3D7_08_v3	149904	150104	149942	150033	for	South America	84	3	2	0.473633
9582	Pf3D7_08_v3-149904-150104	Pf3D7_08_v3	149904	150104	149942	150033	for	South East Africa	261	10	2	0.492763
9583	Pf3D7_08_v3-149904-150104	Pf3D7_08_v3	149904	150104	149942	150033	for	West Africa	1008	9	2	0.504081
9584	Pf3D7_08_v3-149904-150104	Pf3D7_08_v3	149904	150104	149942	150033	for	East Africa	149	6	4	0.548469
9585	Pf3D7_08_v3-149904-150104	Pf3D7_08_v3	149904	150104	149942	150033	for	South East Asia - East	1110	5	3	0.604899
9586	Pf3D7_08_v3-170191-170391	Pf3D7_08_v3	170191	170391	170272	170381	for	Central West Africa	139	2	1	0.014285
9587	Pf3D7_08_v3-170191-170391	Pf3D7_08_v3	170191	170391	170272	170381	for	Papua New Guinea	48	4	3	0.506456
9588	Pf3D7_08_v3-170191-170391	Pf3D7_08_v3	170191	170391	170272	170381	for	West Africa	1034	13	0	0.0322735
9589	Pf3D7_08_v3-170191-170391	Pf3D7_08_v3	170191	170391	170272	170381	for	South Asia	67	3	2	0.232724
9590	Pf3D7_08_v3-170191-170391	Pf3D7_08_v3	170191	170391	170272	170381	for	South America	84	1	0	0
9591	Pf3D7_08_v3-170191-170391	Pf3D7_08_v3	170191	170391	170272	170381	for	South East Africa	263	2	0	0.00757565
9592	Pf3D7_08_v3-170191-170391	Pf3D7_08_v3	170191	170391	170272	170381	for	Central Africa	282	5	0	0.027921
9593	Pf3D7_08_v3-170191-170391	Pf3D7_08_v3	170191	170391	170272	170381	for	South East Asia - West	652	12	3	0.524699
9594	Pf3D7_08_v3-170191-170391	Pf3D7_08_v3	170191	170391	170272	170381	for	East Africa	149	3	2	0.0264
9595	Pf3D7_08_v3-170191-170391	Pf3D7_08_v3	170191	170391	170272	170381	for	South East Asia - East	1113	6	4	0.516443
9596	Pf3D7_08_v3-230003-230203	Pf3D7_08_v3	230003	230203	230008	230163	for	Central West Africa	138	6	3	0.557722
9597	Pf3D7_08_v3-230003-230203	Pf3D7_08_v3	230003	230203	230008	230163	for	South Asia	63	4	3	0.326905
9598	Pf3D7_08_v3-230003-230203	Pf3D7_08_v3	230003	230203	230008	230163	for	South America	82	4	2	0.635216
9599	Pf3D7_08_v3-230003-230203	Pf3D7_08_v3	230003	230203	230008	230163	for	South East Africa	262	12	4	0.59823
9600	Pf3D7_08_v3-230003-230203	Pf3D7_08_v3	230003	230203	230008	230163	for	Papua New Guinea	45	3	2	0.452741
9601	Pf3D7_08_v3-230003-230203	Pf3D7_08_v3	230003	230203	230008	230163	for	Central Africa	267	7	3	0.56738
9602	Pf3D7_08_v3-230003-230203	Pf3D7_08_v3	230003	230203	230008	230163	for	South East Asia - West	630	8	3	0.283222
9603	Pf3D7_08_v3-230003-230203	Pf3D7_08_v3	230003	230203	230008	230163	for	East Africa	141	7	4	0.572694
9604	Pf3D7_08_v3-230003-230203	Pf3D7_08_v3	230003	230203	230008	230163	for	South East Asia - East	1093	6	3	0.409547
9605	Pf3D7_08_v3-230003-230203	Pf3D7_08_v3	230003	230203	230008	230163	for	West Africa	970	25	3	0.597615
9606	Pf3D7_08_v3-247132-247332	Pf3D7_08_v3	247132	247332	247134	247238	for	Central West Africa	128	17	21	0.627953
9607	Pf3D7_08_v3-247132-247332	Pf3D7_08_v3	247132	247332	247134	247238	for	East Africa	141	14	14	0.649326
9608	Pf3D7_08_v3-247132-247332	Pf3D7_08_v3	247132	247332	247134	247238	for	Central Africa	264	18	10	0.627347
9609	Pf3D7_08_v3-247132-247332	Pf3D7_08_v3	247132	247332	247134	247238	for	South East Asia - West	652	7	7	0.324982
9610	Pf3D7_08_v3-247132-247332	Pf3D7_08_v3	247132	247332	247134	247238	for	South Asia	66	6	7	0.474286
9611	Pf3D7_08_v3-247132-247332	Pf3D7_08_v3	247132	247332	247134	247238	for	South America	81	1	0	0
9612	Pf3D7_08_v3-247132-247332	Pf3D7_08_v3	247132	247332	247134	247238	for	South East Africa	237	24	13	0.6694
9613	Pf3D7_08_v3-247132-247332	Pf3D7_08_v3	247132	247332	247134	247238	for	West Africa	953	39	10	0.619965
9614	Pf3D7_08_v3-247132-247332	Pf3D7_08_v3	247132	247332	247134	247238	for	Papua New Guinea	52	6	8	0.658512
9615	Pf3D7_08_v3-247132-247332	Pf3D7_08_v3	247132	247332	247134	247238	for	South East Asia - East	1132	10	7	0.426421
9616	Pf3D7_08_v3-258530-258730	Pf3D7_08_v3	258530	258730	258530	258723	for	Central West Africa	139	10	9	0.360454
9617	Pf3D7_08_v3-258530-258730	Pf3D7_08_v3	258530	258730	258530	258723	for	Papua New Guinea	52	4	3	0.487273
9618	Pf3D7_08_v3-258530-258730	Pf3D7_08_v3	258530	258730	258530	258723	for	West Africa	1031	23	4	0.354611
9619	Pf3D7_08_v3-258530-258730	Pf3D7_08_v3	258530	258730	258530	258723	for	South Asia	69	2	1	0.277778
9620	Pf3D7_08_v3-258530-258730	Pf3D7_08_v3	258530	258730	258530	258723	for	South America	84	2	1	0.0235261
9621	Pf3D7_08_v3-258530-258730	Pf3D7_08_v3	258530	258730	258530	258723	for	South East Africa	262	6	4	0.269765
9622	Pf3D7_08_v3-258530-258730	Pf3D7_08_v3	258530	258730	258530	258723	for	South East Asia - East	1133	8	3	0.445057
9623	Pf3D7_08_v3-258530-258730	Pf3D7_08_v3	258530	258730	258530	258723	for	East Africa	149	11	8	0.307936
9624	Pf3D7_08_v3-258530-258730	Pf3D7_08_v3	258530	258730	258530	258723	for	Central Africa	276	7	3	0.251891
9625	Pf3D7_08_v3-258530-258730	Pf3D7_08_v3	258530	258730	258530	258723	for	South East Asia - West	654	12	4	0.55404
9626	Pf3D7_08_v3-258630-258830	Pf3D7_08_v3	258630	258830	258638	258723	for	Central West Africa	138	8	7	0.375164
9627	Pf3D7_08_v3-258630-258830	Pf3D7_08_v3	258630	258830	258638	258723	for	Papua New Guinea	51	3	2	0.460662
9628	Pf3D7_08_v3-258630-258830	Pf3D7_08_v3	258630	258830	258638	258723	for	West Africa	1046	16	1	0.323624
9629	Pf3D7_08_v3-258630-258830	Pf3D7_08_v3	258630	258830	258638	258723	for	South Asia	68	4	4	0.30137
9630	Pf3D7_08_v3-258630-258830	Pf3D7_08_v3	258630	258830	258638	258723	for	South America	84	2	1	0.0235261
9631	Pf3D7_08_v3-258630-258830	Pf3D7_08_v3	258630	258830	258638	258723	for	South East Africa	263	9	5	0.312032
9632	Pf3D7_08_v3-258630-258830	Pf3D7_08_v3	258630	258830	258638	258723	for	East Africa	149	10	8	0.282627
9633	Pf3D7_08_v3-258630-258830	Pf3D7_08_v3	258630	258830	258638	258723	for	South East Asia - East	1130	4	2	0.434498
9634	Pf3D7_08_v3-258630-258830	Pf3D7_08_v3	258630	258830	258638	258723	for	Central Africa	279	10	2	0.278162
9635	Pf3D7_08_v3-258630-258830	Pf3D7_08_v3	258630	258830	258638	258723	for	South East Asia - West	661	7	2	0.525462
9636	Pf3D7_08_v3-259530-259730	Pf3D7_08_v3	259530	259730	259528	259675	for	Central West Africa	137	9	5	0.633702
9637	Pf3D7_08_v3-259530-259730	Pf3D7_08_v3	259530	259730	259528	259675	for	Papua New Guinea	44	4	3	0.343704
9638	Pf3D7_08_v3-259530-259730	Pf3D7_08_v3	259530	259730	259528	259675	for	East Africa	136	15	11	0.667008
9639	Pf3D7_08_v3-259530-259730	Pf3D7_08_v3	259530	259730	259528	259675	for	South East Asia - East	1086	12	4	0.584707
9640	Pf3D7_08_v3-259530-259730	Pf3D7_08_v3	259530	259730	259528	259675	for	South Asia	66	5	4	0.650363
9641	Pf3D7_08_v3-259530-259730	Pf3D7_08_v3	259530	259730	259528	259675	for	South America	83	3	3	0.566793
9642	Pf3D7_08_v3-259530-259730	Pf3D7_08_v3	259530	259730	259528	259675	for	South East Africa	264	14	6	0.653253
9643	Pf3D7_08_v3-259530-259730	Pf3D7_08_v3	259530	259730	259528	259675	for	West Africa	930	33	6	0.656836
9644	Pf3D7_08_v3-259530-259730	Pf3D7_08_v3	259530	259730	259528	259675	for	South East Asia - West	616	9	4	0.408577
9645	Pf3D7_08_v3-259530-259730	Pf3D7_08_v3	259530	259730	259528	259675	for	Central Africa	251	17	6	0.67561
9646	Pf3D7_08_v3-259830-260030	Pf3D7_08_v3	259830	260030	259832	259888	for	Central West Africa	137	6	4	0.613028
9647	Pf3D7_08_v3-259830-260030	Pf3D7_08_v3	259830	260030	259832	259888	for	East Africa	140	5	3	0.648464
9648	Pf3D7_08_v3-259830-260030	Pf3D7_08_v3	259830	260030	259832	259888	for	South Asia	60	5	3	0.678009
9649	Pf3D7_08_v3-259830-260030	Pf3D7_08_v3	259830	260030	259832	259888	for	South America	83	4	2	0.199158
9650	Pf3D7_08_v3-259830-260030	Pf3D7_08_v3	259830	260030	259832	259888	for	South East Africa	262	13	7	0.696488
9651	Pf3D7_08_v3-259830-260030	Pf3D7_08_v3	259830	260030	259832	259888	for	Central Africa	258	9	4	0.647763
9652	Pf3D7_08_v3-259830-260030	Pf3D7_08_v3	259830	260030	259832	259888	for	South East Asia - West	617	4	2	0.590132
9653	Pf3D7_08_v3-259830-260030	Pf3D7_08_v3	259830	260030	259832	259888	for	West Africa	948	21	3	0.670506
9654	Pf3D7_08_v3-259830-260030	Pf3D7_08_v3	259830	260030	259832	259888	for	Papua New Guinea	43	8	6	0.724938
9655	Pf3D7_08_v3-259830-260030	Pf3D7_08_v3	259830	260030	259832	259888	for	South East Asia - East	1087	4	2	0.520616
9656	Pf3D7_08_v3-286376-286576	Pf3D7_08_v3	286376	286576	286428	286478	for	Papua New Guinea	42	1	1	0
9657	Pf3D7_08_v3-286376-286576	Pf3D7_08_v3	286376	286576	286428	286478	for	Central West Africa	137	7	6	0.321718
9658	Pf3D7_08_v3-286376-286576	Pf3D7_08_v3	286376	286576	286428	286478	for	East Africa	131	5	4	0.251946
9659	Pf3D7_08_v3-286376-286576	Pf3D7_08_v3	286376	286576	286428	286478	for	West Africa	910	24	5	0.30752
9660	Pf3D7_08_v3-286376-286576	Pf3D7_08_v3	286376	286576	286428	286478	for	South Asia	63	5	4	0.144169
9661	Pf3D7_08_v3-286376-286576	Pf3D7_08_v3	286376	286576	286428	286478	for	South East Africa	263	9	4	0.350863
9662	Pf3D7_08_v3-286376-286576	Pf3D7_08_v3	286376	286576	286428	286478	for	South America	81	2	1	0.498186
9663	Pf3D7_08_v3-286376-286576	Pf3D7_08_v3	286376	286576	286428	286478	for	South East Asia - East	1050	3	1	0.00380408
9664	Pf3D7_08_v3-286376-286576	Pf3D7_08_v3	286376	286576	286428	286478	for	South East Asia - West	563	4	1	0.0105819
9665	Pf3D7_08_v3-286376-286576	Pf3D7_08_v3	286376	286576	286428	286478	for	Central Africa	254	12	5	0.297245
9666	Pf3D7_08_v3-331664-331864	Pf3D7_08_v3	331664	331864	331713	331833	for	Central West Africa	134	4	3	0.553222
9667	Pf3D7_08_v3-331664-331864	Pf3D7_08_v3	331664	331864	331713	331833	for	East Africa	142	3	2	0.520628
9668	Pf3D7_08_v3-331664-331864	Pf3D7_08_v3	331664	331864	331713	331833	for	Central Africa	266	4	2	0.538326
9669	Pf3D7_08_v3-331664-331864	Pf3D7_08_v3	331664	331864	331713	331833	for	South East Asia - West	651	11	3	0.212172
9670	Pf3D7_08_v3-331664-331864	Pf3D7_08_v3	331664	331864	331713	331833	for	South America	84	2	1	0.408163
9671	Pf3D7_08_v3-331664-331864	Pf3D7_08_v3	331664	331864	331713	331833	for	South East Africa	258	7	2	0.525679
9672	Pf3D7_08_v3-331664-331864	Pf3D7_08_v3	331664	331864	331713	331833	for	South Asia	70	5	4	0.3904
9673	Pf3D7_08_v3-331664-331864	Pf3D7_08_v3	331664	331864	331713	331833	for	West Africa	982	12	2	0.532374
9674	Pf3D7_08_v3-331664-331864	Pf3D7_08_v3	331664	331864	331713	331833	for	Papua New Guinea	49	3	2	0.116618
9675	Pf3D7_08_v3-331664-331864	Pf3D7_08_v3	331664	331864	331713	331833	for	South East Asia - East	1117	3	2	0.370504
9676	Pf3D7_08_v3-336461-336661	Pf3D7_08_v3	336461	336661	336478	336602	for	Central West Africa	135	8	4	0.770145
9677	Pf3D7_08_v3-336461-336661	Pf3D7_08_v3	336461	336661	336478	336602	for	East Africa	140	10	5	0.769543
9678	Pf3D7_08_v3-336461-336661	Pf3D7_08_v3	336461	336661	336478	336602	for	South America	84	5	3	0.46627
9679	Pf3D7_08_v3-336461-336661	Pf3D7_08_v3	336461	336661	336478	336602	for	South East Africa	249	8	3	0.740089
9680	Pf3D7_08_v3-336461-336661	Pf3D7_08_v3	336461	336661	336478	336602	for	South Asia	65	7	3	0.700655
9681	Pf3D7_08_v3-336461-336661	Pf3D7_08_v3	336461	336661	336478	336602	for	West Africa	948	13	3	0.768165
9682	Pf3D7_08_v3-336461-336661	Pf3D7_08_v3	336461	336661	336478	336602	for	Central Africa	273	10	4	0.730839
9683	Pf3D7_08_v3-336461-336661	Pf3D7_08_v3	336461	336661	336478	336602	for	South East Asia - West	655	7	3	0.513042
9684	Pf3D7_08_v3-336461-336661	Pf3D7_08_v3	336461	336661	336478	336602	for	Papua New Guinea	49	2	3	0.1128
9685	Pf3D7_08_v3-336461-336661	Pf3D7_08_v3	336461	336661	336478	336602	for	South East Asia - East	1101	6	4	0.563724
9686	Pf3D7_08_v3-339219-339419	Pf3D7_08_v3	339219	339419	339219	339406	for	Central West Africa	133	6	3	0.605603
9687	Pf3D7_08_v3-339219-339419	Pf3D7_08_v3	339219	339419	339219	339406	for	East Africa	134	5	3	0.629898
9688	Pf3D7_08_v3-339219-339419	Pf3D7_08_v3	339219	339419	339219	339406	for	South Asia	61	6	3	0.740922
9689	Pf3D7_08_v3-339219-339419	Pf3D7_08_v3	339219	339419	339219	339406	for	South America	82	3	3	0.661808
9690	Pf3D7_08_v3-339219-339419	Pf3D7_08_v3	339219	339419	339219	339406	for	South East Africa	235	5	2	0.574298
9691	Pf3D7_08_v3-339219-339419	Pf3D7_08_v3	339219	339419	339219	339406	for	Central Africa	262	6	3	0.569644
9692	Pf3D7_08_v3-339219-339419	Pf3D7_08_v3	339219	339419	339219	339406	for	South East Asia - West	657	11	5	0.201929
9693	Pf3D7_08_v3-339219-339419	Pf3D7_08_v3	339219	339419	339219	339406	for	Papua New Guinea	51	3	4	0.112265
9694	Pf3D7_08_v3-339219-339419	Pf3D7_08_v3	339219	339419	339219	339406	for	South East Asia - East	1108	11	3	0.367807
9695	Pf3D7_08_v3-339219-339419	Pf3D7_08_v3	339219	339419	339219	339406	for	West Africa	952	19	4	0.611241
9696	Pf3D7_08_v3-362136-362336	Pf3D7_08_v3	362136	362336	362182	362256	for	Central West Africa	137	3	2	0.498195
9697	Pf3D7_08_v3-362136-362336	Pf3D7_08_v3	362136	362336	362182	362256	for	Papua New Guinea	41	2	1	0.46401
9698	Pf3D7_08_v3-362136-362336	Pf3D7_08_v3	362136	362336	362182	362256	for	West Africa	888	13	1	0.513812
9699	Pf3D7_08_v3-362136-362336	Pf3D7_08_v3	362136	362336	362182	362256	for	South Asia	60	2	1	0.396694
9700	Pf3D7_08_v3-362136-362336	Pf3D7_08_v3	362136	362336	362182	362256	for	South America	83	2	1	0.0917405
9701	Pf3D7_08_v3-362136-362336	Pf3D7_08_v3	362136	362336	362182	362256	for	South East Africa	259	3	3	0.501238
9702	Pf3D7_08_v3-362136-362336	Pf3D7_08_v3	362136	362336	362182	362256	for	South East Asia - East	1038	6	3	0.52131
9703	Pf3D7_08_v3-362136-362336	Pf3D7_08_v3	362136	362336	362182	362256	for	East Africa	129	5	4	0.540173
9704	Pf3D7_08_v3-362136-362336	Pf3D7_08_v3	362136	362336	362182	362256	for	South East Asia - West	580	6	1	0.365195
9705	Pf3D7_08_v3-362136-362336	Pf3D7_08_v3	362136	362336	362182	362256	for	Central Africa	258	4	2	0.506262
9706	Pf3D7_08_v3-372894-373094	Pf3D7_08_v3	372894	373094	373072	373073	for	Central West Africa	138	8	5	0.609853
9707	Pf3D7_08_v3-372894-373094	Pf3D7_08_v3	372894	373094	373072	373073	for	East Africa	138	8	5	0.346695
9708	Pf3D7_08_v3-372894-373094	Pf3D7_08_v3	372894	373094	373072	373073	for	South Asia	64	4	2	0.192025
9709	Pf3D7_08_v3-372894-373094	Pf3D7_08_v3	372894	373094	373072	373073	for	South America	83	4	2	0.589619
9710	Pf3D7_08_v3-372894-373094	Pf3D7_08_v3	372894	373094	373072	373073	for	South East Africa	262	8	2	0.243831
9711	Pf3D7_08_v3-372894-373094	Pf3D7_08_v3	372894	373094	373072	373073	for	Central Africa	258	6	2	0.47151
9712	Pf3D7_08_v3-372894-373094	Pf3D7_08_v3	372894	373094	373072	373073	for	South East Asia - West	626	4	1	0.0158574
9713	Pf3D7_08_v3-372894-373094	Pf3D7_08_v3	372894	373094	373072	373073	for	West Africa	952	17	4	0.598274
9714	Pf3D7_08_v3-372894-373094	Pf3D7_08_v3	372894	373094	373072	373073	for	Papua New Guinea	46	1	1	0
9715	Pf3D7_08_v3-372894-373094	Pf3D7_08_v3	372894	373094	373072	373073	for	South East Asia - East	1079	1	1	0
9716	Pf3D7_08_v3-398558-398758	Pf3D7_08_v3	398558	398758	398603	398737	for	Central West Africa	131	14	7	0.778658
9717	Pf3D7_08_v3-398558-398758	Pf3D7_08_v3	398558	398758	398603	398737	for	East Africa	140	13	8	0.821719
9718	Pf3D7_08_v3-398558-398758	Pf3D7_08_v3	398558	398758	398603	398737	for	Papua New Guinea	47	7	5	0.560764
9719	Pf3D7_08_v3-398558-398758	Pf3D7_08_v3	398558	398758	398603	398737	for	Central Africa	245	21	5	0.792568
9720	Pf3D7_08_v3-398558-398758	Pf3D7_08_v3	398558	398758	398603	398737	for	South East Asia - West	633	19	5	0.76301
9721	Pf3D7_08_v3-398558-398758	Pf3D7_08_v3	398558	398758	398603	398737	for	South East Asia - East	1085	18	5	0.721427
9722	Pf3D7_08_v3-398558-398758	Pf3D7_08_v3	398558	398758	398603	398737	for	West Africa	934	34	7	0.751379
9723	Pf3D7_08_v3-398558-398758	Pf3D7_08_v3	398558	398758	398603	398737	for	South Asia	60	15	7	0.843395
9724	Pf3D7_08_v3-398558-398758	Pf3D7_08_v3	398558	398758	398603	398737	for	South America	84	6	6	0.528997
9725	Pf3D7_08_v3-398558-398758	Pf3D7_08_v3	398558	398758	398603	398737	for	South East Africa	246	22	6	0.777189
9726	Pf3D7_08_v3-399758-399958	Pf3D7_08_v3	399758	399958	399773	399899	for	Central West Africa	133	5	4	0.480859
9727	Pf3D7_08_v3-399758-399958	Pf3D7_08_v3	399758	399958	399773	399899	for	East Africa	144	4	3	0.616985
9728	Pf3D7_08_v3-399758-399958	Pf3D7_08_v3	399758	399958	399773	399899	for	Papua New Guinea	46	3	3	0.415879
9729	Pf3D7_08_v3-399758-399958	Pf3D7_08_v3	399758	399958	399773	399899	for	Central Africa	266	8	5	0.524028
9730	Pf3D7_08_v3-399758-399958	Pf3D7_08_v3	399758	399958	399773	399899	for	South East Asia - West	631	13	4	0.532088
9731	Pf3D7_08_v3-399758-399958	Pf3D7_08_v3	399758	399958	399773	399899	for	South East Asia - East	1091	6	3	0.567324
9732	Pf3D7_08_v3-399758-399958	Pf3D7_08_v3	399758	399958	399773	399899	for	West Africa	971	9	3	0.551625
9733	Pf3D7_08_v3-399758-399958	Pf3D7_08_v3	399758	399958	399773	399899	for	South America	83	4	4	0.528061
9734	Pf3D7_08_v3-399758-399958	Pf3D7_08_v3	399758	399958	399773	399899	for	South Asia	63	4	3	0.558699
9735	Pf3D7_08_v3-399758-399958	Pf3D7_08_v3	399758	399958	399773	399899	for	South East Africa	248	6	3	0.521033
9736	Pf3D7_08_v3-416406-416606	Pf3D7_08_v3	416406	416606	416475	416605	for	Central West Africa	131	4	4	0.191495
9737	Pf3D7_08_v3-416406-416606	Pf3D7_08_v3	416406	416606	416475	416605	for	East Africa	147	5	4	0.18801
9738	Pf3D7_08_v3-416406-416606	Pf3D7_08_v3	416406	416606	416475	416605	for	South Asia	60	5	4	0.625803
9739	Pf3D7_08_v3-416406-416606	Pf3D7_08_v3	416406	416606	416475	416605	for	South America	84	2	4	0.0235261
9740	Pf3D7_08_v3-416406-416606	Pf3D7_08_v3	416406	416606	416475	416605	for	South East Africa	253	5	4	0.137608
9741	Pf3D7_08_v3-416406-416606	Pf3D7_08_v3	416406	416606	416475	416605	for	Central Africa	272	5	4	0.16239
9742	Pf3D7_08_v3-416406-416606	Pf3D7_08_v3	416406	416606	416475	416605	for	South East Asia - West	642	8	4	0.638044
9743	Pf3D7_08_v3-416406-416606	Pf3D7_08_v3	416406	416606	416475	416605	for	West Africa	1005	7	4	0.211035
9744	Pf3D7_08_v3-416406-416606	Pf3D7_08_v3	416406	416606	416475	416605	for	Papua New Guinea	48	3	4	0.58309
9745	Pf3D7_08_v3-416406-416606	Pf3D7_08_v3	416406	416606	416475	416605	for	South East Asia - East	1059	4	4	0.603521
9746	Pf3D7_08_v3-422030-422230	Pf3D7_08_v3	422030	422230	422093	422226	for	Central West Africa	138	7	3	0.597486
9747	Pf3D7_08_v3-422030-422230	Pf3D7_08_v3	422030	422230	422093	422226	for	Papua New Guinea	50	5	3	0.545858
9748	Pf3D7_08_v3-422030-422230	Pf3D7_08_v3	422030	422230	422093	422226	for	East Africa	145	8	4	0.711699
9749	Pf3D7_08_v3-422030-422230	Pf3D7_08_v3	422030	422230	422093	422226	for	South East Asia - East	1041	7	4	0.60487
9750	Pf3D7_08_v3-422030-422230	Pf3D7_08_v3	422030	422230	422093	422226	for	South Asia	60	4	3	0.613054
9751	Pf3D7_08_v3-422030-422230	Pf3D7_08_v3	422030	422230	422093	422226	for	South America	83	6	4	0.550865
9752	Pf3D7_08_v3-422030-422230	Pf3D7_08_v3	422030	422230	422093	422226	for	South East Africa	257	9	5	0.636591
9753	Pf3D7_08_v3-422030-422230	Pf3D7_08_v3	422030	422230	422093	422226	for	West Africa	955	17	4	0.600137
9754	Pf3D7_08_v3-422030-422230	Pf3D7_08_v3	422030	422230	422093	422226	for	South East Asia - West	646	18	2	0.660345
9755	Pf3D7_08_v3-422030-422230	Pf3D7_08_v3	422030	422230	422093	422226	for	Central Africa	264	8	3	0.59455
9756	Pf3D7_08_v3-468398-468598	Pf3D7_08_v3	468398	468598	468446	468487	for	Central West Africa	138	5	4	0.660259
9757	Pf3D7_08_v3-468398-468598	Pf3D7_08_v3	468398	468598	468446	468487	for	East Africa	142	5	4	0.662551
9758	Pf3D7_08_v3-468398-468598	Pf3D7_08_v3	468398	468598	468446	468487	for	South America	83	2	2	0.328181
9759	Pf3D7_08_v3-468398-468598	Pf3D7_08_v3	468398	468598	468446	468487	for	South East Africa	261	6	3	0.734364
9760	Pf3D7_08_v3-468398-468598	Pf3D7_08_v3	468398	468598	468446	468487	for	South Asia	65	3	2	0.6336
9761	Pf3D7_08_v3-468398-468598	Pf3D7_08_v3	468398	468598	468446	468487	for	Central Africa	258	9	4	0.696722
9762	Pf3D7_08_v3-468398-468598	Pf3D7_08_v3	468398	468598	468446	468487	for	South East Asia - West	636	7	2	0.521272
9763	Pf3D7_08_v3-468398-468598	Pf3D7_08_v3	468398	468598	468446	468487	for	West Africa	976	13	4	0.677541
9764	Pf3D7_08_v3-468398-468598	Pf3D7_08_v3	468398	468598	468446	468487	for	Papua New Guinea	45	3	2	0.551985
9765	Pf3D7_08_v3-468398-468598	Pf3D7_08_v3	468398	468598	468446	468487	for	South East Asia - East	1091	4	2	0.557896
9766	Pf3D7_08_v3-468898-469098	Pf3D7_08_v3	468898	469098	468898	469091	for	Central West Africa	133	7	5	0.564751
9767	Pf3D7_08_v3-468898-469098	Pf3D7_08_v3	468898	469098	468898	469091	for	East Africa	143	5	3	0.520569
9768	Pf3D7_08_v3-468898-469098	Pf3D7_08_v3	468898	469098	468898	469091	for	Central Africa	263	7	3	0.535434
9769	Pf3D7_08_v3-468898-469098	Pf3D7_08_v3	468898	469098	468898	469091	for	South East Asia - West	645	5	4	0.493735
9770	Pf3D7_08_v3-468898-469098	Pf3D7_08_v3	468898	469098	468898	469091	for	South Asia	66	4	3	0.653393
9771	Pf3D7_08_v3-468898-469098	Pf3D7_08_v3	468898	469098	468898	469091	for	South America	82	3	2	0.297442
9772	Pf3D7_08_v3-468898-469098	Pf3D7_08_v3	468898	469098	468898	469091	for	South East Africa	256	12	4	0.572739
9773	Pf3D7_08_v3-468898-469098	Pf3D7_08_v3	468898	469098	468898	469091	for	West Africa	977	13	3	0.549989
9774	Pf3D7_08_v3-468898-469098	Pf3D7_08_v3	468898	469098	468898	469091	for	Papua New Guinea	46	4	2	0.551381
9775	Pf3D7_08_v3-468898-469098	Pf3D7_08_v3	468898	469098	468898	469091	for	South East Asia - East	1113	9	4	0.557481
9776	Pf3D7_08_v3-468998-469198	Pf3D7_08_v3	468998	469198	469017	469091	for	Central West Africa	139	3	2	0.284511
9777	Pf3D7_08_v3-468998-469198	Pf3D7_08_v3	468998	469198	469017	469091	for	Papua New Guinea	46	2	1	0.0416478
9778	Pf3D7_08_v3-468998-469198	Pf3D7_08_v3	468998	469198	469017	469091	for	Central Africa	271	4	1	0.192781
9779	Pf3D7_08_v3-468998-469198	Pf3D7_08_v3	468998	469198	469017	469091	for	South East Asia - West	646	2	1	0.0122883
9780	Pf3D7_08_v3-468998-469198	Pf3D7_08_v3	468998	469198	469017	469091	for	South Asia	64	2	1	0.059645
9781	Pf3D7_08_v3-468998-469198	Pf3D7_08_v3	468998	469198	469017	469091	for	South America	82	2	1	0.176086
9782	Pf3D7_08_v3-468998-469198	Pf3D7_08_v3	468998	469198	469017	469091	for	South East Africa	263	7	2	0.125481
9783	Pf3D7_08_v3-468998-469198	Pf3D7_08_v3	468998	469198	469017	469091	for	West Africa	1002	8	2	0.222542
9784	Pf3D7_08_v3-468998-469198	Pf3D7_08_v3	468998	469198	469017	469091	for	East Africa	142	3	2	0.0678762
9785	Pf3D7_08_v3-468998-469198	Pf3D7_08_v3	468998	469198	469017	469091	for	South East Asia - East	1125	2	0	0.00354609
9786	Pf3D7_08_v3-477272-477472	Pf3D7_08_v3	477272	477472	477286	477454	for	Central West Africa	126	8	6	0.607062
9787	Pf3D7_08_v3-477272-477472	Pf3D7_08_v3	477272	477472	477286	477454	for	East Africa	141	6	4	0.728961
9788	Pf3D7_08_v3-477272-477472	Pf3D7_08_v3	477272	477472	477286	477454	for	Papua New Guinea	49	2	2	0.42
9789	Pf3D7_08_v3-477272-477472	Pf3D7_08_v3	477272	477472	477286	477454	for	West Africa	952	17	5	0.624452
9790	Pf3D7_08_v3-477272-477472	Pf3D7_08_v3	477272	477472	477286	477454	for	South East Asia - East	1091	7	5	0.616857
9791	Pf3D7_08_v3-477272-477472	Pf3D7_08_v3	477272	477472	477286	477454	for	South Asia	67	4	4	0.604821
9792	Pf3D7_08_v3-477272-477472	Pf3D7_08_v3	477272	477472	477286	477454	for	South East Africa	231	10	4	0.589818
9793	Pf3D7_08_v3-477272-477472	Pf3D7_08_v3	477272	477472	477286	477454	for	South America	83	3	3	0.0929017
9794	Pf3D7_08_v3-477272-477472	Pf3D7_08_v3	477272	477472	477286	477454	for	South East Asia - West	640	11	5	0.565678
9795	Pf3D7_08_v3-477272-477472	Pf3D7_08_v3	477272	477472	477286	477454	for	Central Africa	250	8	4	0.574485
9796	Pf3D7_08_v3-477372-477572	Pf3D7_08_v3	477372	477572	477410	477552	for	Central West Africa	133	10	8	0.714762
9797	Pf3D7_08_v3-477372-477572	Pf3D7_08_v3	477372	477572	477410	477552	for	East Africa	142	7	6	0.741407
9798	Pf3D7_08_v3-477372-477572	Pf3D7_08_v3	477372	477572	477410	477552	for	Papua New Guinea	48	2	2	0.424823
9799	Pf3D7_08_v3-477372-477572	Pf3D7_08_v3	477372	477572	477410	477552	for	Central Africa	265	13	8	0.667871
9800	Pf3D7_08_v3-477372-477572	Pf3D7_08_v3	477372	477572	477410	477552	for	South East Asia - West	607	12	6	0.680967
9801	Pf3D7_08_v3-477372-477572	Pf3D7_08_v3	477372	477572	477410	477552	for	South East Asia - East	1092	11	6	0.737772
9802	Pf3D7_08_v3-477372-477572	Pf3D7_08_v3	477372	477572	477410	477552	for	West Africa	961	22	8	0.663737
9803	Pf3D7_08_v3-477372-477572	Pf3D7_08_v3	477372	477572	477410	477552	for	South America	84	2	4	0.0464853
9804	Pf3D7_08_v3-477372-477572	Pf3D7_08_v3	477372	477572	477410	477552	for	South Asia	60	7	6	0.673647
9805	Pf3D7_08_v3-477372-477572	Pf3D7_08_v3	477372	477572	477410	477552	for	South East Africa	258	13	6	0.630064
9806	Pf3D7_08_v3-479637-479837	Pf3D7_08_v3	479637	479837	479640	479732	for	Central West Africa	136	7	3	0.625053
9807	Pf3D7_08_v3-479637-479837	Pf3D7_08_v3	479637	479837	479640	479732	for	Papua New Guinea	40	4	3	0.182035
9808	Pf3D7_08_v3-479637-479837	Pf3D7_08_v3	479637	479837	479640	479732	for	West Africa	852	18	2	0.600321
9809	Pf3D7_08_v3-479637-479837	Pf3D7_08_v3	479637	479837	479640	479732	for	Central Africa	235	11	3	0.577515
9810	Pf3D7_08_v3-479637-479837	Pf3D7_08_v3	479637	479837	479640	479732	for	South East Asia - West	548	4	1	0.492309
9811	Pf3D7_08_v3-479637-479837	Pf3D7_08_v3	479637	479837	479640	479732	for	South East Asia - East	1051	9	3	0.540221
9812	Pf3D7_08_v3-479637-479837	Pf3D7_08_v3	479637	479837	479640	479732	for	East Africa	130	6	2	0.470473
9813	Pf3D7_08_v3-479637-479837	Pf3D7_08_v3	479637	479837	479640	479732	for	South Asia	59	4	2	0.577988
9814	Pf3D7_08_v3-479637-479837	Pf3D7_08_v3	479637	479837	479640	479732	for	South America	82	5	3	0.161511
9815	Pf3D7_08_v3-479637-479837	Pf3D7_08_v3	479637	479837	479640	479732	for	South East Africa	249	9	2	0.610154
9816	Pf3D7_08_v3-481921-482121	Pf3D7_08_v3	481921	482121	482109	482121	for	Central West Africa	138	9	14	0.668186
9817	Pf3D7_08_v3-481921-482121	Pf3D7_08_v3	481921	482121	482109	482121	for	East Africa	139	9	10	0.731427
9818	Pf3D7_08_v3-481921-482121	Pf3D7_08_v3	481921	482121	482109	482121	for	Papua New Guinea	42	3	3	0.498866
9819	Pf3D7_08_v3-481921-482121	Pf3D7_08_v3	481921	482121	482109	482121	for	Central Africa	257	14	9	0.702008
9820	Pf3D7_08_v3-481921-482121	Pf3D7_08_v3	481921	482121	482109	482121	for	South East Asia - West	592	9	6	0.569424
9821	Pf3D7_08_v3-481921-482121	Pf3D7_08_v3	481921	482121	482109	482121	for	South East Asia - East	1084	8	8	0.635436
9822	Pf3D7_08_v3-481921-482121	Pf3D7_08_v3	481921	482121	482109	482121	for	West Africa	919	17	7	0.6951
9823	Pf3D7_08_v3-481921-482121	Pf3D7_08_v3	481921	482121	482109	482121	for	South Asia	61	5	8	0.587347
9824	Pf3D7_08_v3-481921-482121	Pf3D7_08_v3	481921	482121	482109	482121	for	South America	83	3	3	0.373349
9825	Pf3D7_08_v3-481921-482121	Pf3D7_08_v3	481921	482121	482109	482121	for	South East Africa	262	7	7	0.675186
9826	Pf3D7_08_v3-483680-483880	Pf3D7_08_v3	483680	483880	483696	483821	for	Central West Africa	137	4	3	0.408668
9827	Pf3D7_08_v3-483680-483880	Pf3D7_08_v3	483680	483880	483696	483821	for	Papua New Guinea	47	3	2	0.37934
9828	Pf3D7_08_v3-483680-483880	Pf3D7_08_v3	483680	483880	483696	483821	for	East Africa	147	6	5	0.542014
9829	Pf3D7_08_v3-483680-483880	Pf3D7_08_v3	483680	483880	483696	483821	for	Central Africa	270	7	3	0.493669
9830	Pf3D7_08_v3-483680-483880	Pf3D7_08_v3	483680	483880	483696	483821	for	South East Asia - West	641	12	3	0.5056
9831	Pf3D7_08_v3-483680-483880	Pf3D7_08_v3	483680	483880	483696	483821	for	South America	83	2	1	0.0470315
9832	Pf3D7_08_v3-483680-483880	Pf3D7_08_v3	483680	483880	483696	483821	for	South Asia	64	4	3	0.559955
9833	Pf3D7_08_v3-483680-483880	Pf3D7_08_v3	483680	483880	483696	483821	for	South East Africa	257	9	3	0.54428
9834	Pf3D7_08_v3-483680-483880	Pf3D7_08_v3	483680	483880	483696	483821	for	West Africa	1026	10	2	0.474982
9835	Pf3D7_08_v3-483680-483880	Pf3D7_08_v3	483680	483880	483696	483821	for	South East Asia - East	1102	7	4	0.592323
9836	Pf3D7_08_v3-486534-486734	Pf3D7_08_v3	486534	486734	486578	486709	for	Central West Africa	137	8	5	0.641565
9837	Pf3D7_08_v3-486534-486734	Pf3D7_08_v3	486534	486734	486578	486709	for	Papua New Guinea	45	3	3	0.440018
9838	Pf3D7_08_v3-486534-486734	Pf3D7_08_v3	486534	486734	486578	486709	for	South Asia	65	4	2	0.608108
9839	Pf3D7_08_v3-486534-486734	Pf3D7_08_v3	486534	486734	486578	486709	for	South America	83	3	2	0.114385
9840	Pf3D7_08_v3-486534-486734	Pf3D7_08_v3	486534	486734	486578	486709	for	South East Africa	259	9	5	0.622096
9841	Pf3D7_08_v3-486534-486734	Pf3D7_08_v3	486534	486734	486578	486709	for	West Africa	963	14	5	0.658771
9842	Pf3D7_08_v3-486534-486734	Pf3D7_08_v3	486534	486734	486578	486709	for	Central Africa	266	16	5	0.682523
9843	Pf3D7_08_v3-486534-486734	Pf3D7_08_v3	486534	486734	486578	486709	for	South East Asia - West	645	9	2	0.615074
9844	Pf3D7_08_v3-486534-486734	Pf3D7_08_v3	486534	486734	486578	486709	for	East Africa	143	8	6	0.714453
9845	Pf3D7_08_v3-486534-486734	Pf3D7_08_v3	486534	486734	486578	486709	for	South East Asia - East	1104	4	2	0.587548
9846	Pf3D7_08_v3-490251-490451	Pf3D7_08_v3	490251	490451	490296	490424	for	Central West Africa	120	6	3	0.677755
9847	Pf3D7_08_v3-490251-490451	Pf3D7_08_v3	490251	490451	490296	490424	for	Papua New Guinea	44	3	2	0.589792
9848	Pf3D7_08_v3-490251-490451	Pf3D7_08_v3	490251	490451	490296	490424	for	East Africa	132	6	3	0.580819
9849	Pf3D7_08_v3-490251-490451	Pf3D7_08_v3	490251	490451	490296	490424	for	South East Asia - East	1053	5	3	0.49654
9850	Pf3D7_08_v3-490251-490451	Pf3D7_08_v3	490251	490451	490296	490424	for	South Asia	61	4	3	0.545779
9851	Pf3D7_08_v3-490251-490451	Pf3D7_08_v3	490251	490451	490296	490424	for	South America	82	4	3	0.160916
9852	Pf3D7_08_v3-490251-490451	Pf3D7_08_v3	490251	490451	490296	490424	for	South East Africa	244	5	3	0.570581
9853	Pf3D7_08_v3-490251-490451	Pf3D7_08_v3	490251	490451	490296	490424	for	West Africa	822	15	3	0.660025
9854	Pf3D7_08_v3-490251-490451	Pf3D7_08_v3	490251	490451	490296	490424	for	South East Asia - West	565	4	3	0.452079
9855	Pf3D7_08_v3-490251-490451	Pf3D7_08_v3	490251	490451	490296	490424	for	Central Africa	237	11	3	0.689914
9856	Pf3D7_08_v3-491125-491325	Pf3D7_08_v3	491125	491325	491139	491231	for	Central West Africa	139	7	4	0.513459
9857	Pf3D7_08_v3-491125-491325	Pf3D7_08_v3	491125	491325	491139	491231	for	East Africa	143	11	6	0.528281
9858	Pf3D7_08_v3-491125-491325	Pf3D7_08_v3	491125	491325	491139	491231	for	Central Africa	268	12	3	0.63225
9859	Pf3D7_08_v3-491125-491325	Pf3D7_08_v3	491125	491325	491139	491231	for	South East Asia - West	631	9	1	0.0430928
9860	Pf3D7_08_v3-491125-491325	Pf3D7_08_v3	491125	491325	491139	491231	for	South Asia	68	4	3	0.182107
9861	Pf3D7_08_v3-491125-491325	Pf3D7_08_v3	491125	491325	491139	491231	for	South America	81	4	3	0.225271
9862	Pf3D7_08_v3-491125-491325	Pf3D7_08_v3	491125	491325	491139	491231	for	South East Africa	260	11	3	0.43814
9863	Pf3D7_08_v3-491125-491325	Pf3D7_08_v3	491125	491325	491139	491231	for	West Africa	988	21	5	0.603249
9864	Pf3D7_08_v3-491125-491325	Pf3D7_08_v3	491125	491325	491139	491231	for	Papua New Guinea	47	4	4	0.157118
9865	Pf3D7_08_v3-491125-491325	Pf3D7_08_v3	491125	491325	491139	491231	for	South East Asia - East	1108	8	4	0.134886
9866	Pf3D7_08_v3-491225-491425	Pf3D7_08_v3	491225	491425	491230	491371	for	Central West Africa	138	3	2	0.423596
9867	Pf3D7_08_v3-491225-491425	Pf3D7_08_v3	491225	491425	491230	491371	for	East Africa	137	6	4	0.388696
9868	Pf3D7_08_v3-491225-491425	Pf3D7_08_v3	491225	491425	491230	491371	for	Central Africa	260	4	2	0.494515
9869	Pf3D7_08_v3-491225-491425	Pf3D7_08_v3	491225	491425	491230	491371	for	South East Asia - West	615	6	1	0.430326
9870	Pf3D7_08_v3-491225-491425	Pf3D7_08_v3	491225	491425	491230	491371	for	South Asia	65	2	1	0.499592
9871	Pf3D7_08_v3-491225-491425	Pf3D7_08_v3	491225	491425	491230	491371	for	South America	80	3	2	0.283438
9872	Pf3D7_08_v3-491225-491425	Pf3D7_08_v3	491225	491425	491230	491371	for	South East Africa	259	5	2	0.402113
9873	Pf3D7_08_v3-491225-491425	Pf3D7_08_v3	491225	491425	491230	491371	for	West Africa	983	7	2	0.363136
9874	Pf3D7_08_v3-491225-491425	Pf3D7_08_v3	491225	491425	491230	491371	for	Papua New Guinea	47	3	2	0.496528
9875	Pf3D7_08_v3-491225-491425	Pf3D7_08_v3	491225	491425	491230	491371	for	South East Asia - East	1111	3	2	0.510914
9876	Pf3D7_08_v3-509147-509347	Pf3D7_08_v3	509147	509347	509155	509321	for	Papua New Guinea	47	3	2	0.478299
9877	Pf3D7_08_v3-509147-509347	Pf3D7_08_v3	509147	509347	509155	509321	for	Central West Africa	124	5	3	0.649338
9878	Pf3D7_08_v3-509147-509347	Pf3D7_08_v3	509147	509347	509155	509321	for	West Africa	888	6	2	0.649818
9879	Pf3D7_08_v3-509147-509347	Pf3D7_08_v3	509147	509347	509155	509321	for	South Asia	62	5	3	0.676735
9880	Pf3D7_08_v3-509147-509347	Pf3D7_08_v3	509147	509347	509155	509321	for	South America	83	3	2	0.13674
9881	Pf3D7_08_v3-509147-509347	Pf3D7_08_v3	509147	509347	509155	509321	for	South East Africa	242	4	2	0.651853
9882	Pf3D7_08_v3-509147-509347	Pf3D7_08_v3	509147	509347	509155	509321	for	South East Asia - East	986	4	2	0.465348
9883	Pf3D7_08_v3-509147-509347	Pf3D7_08_v3	509147	509347	509155	509321	for	East Africa	131	5	3	0.672653
9884	Pf3D7_08_v3-509147-509347	Pf3D7_08_v3	509147	509347	509155	509321	for	South East Asia - West	620	10	2	0.266413
9885	Pf3D7_08_v3-509147-509347	Pf3D7_08_v3	509147	509347	509155	509321	for	Central Africa	252	4	2	0.584681
9886	Pf3D7_08_v3-522598-522798	Pf3D7_08_v3	522598	522798	522637	522796	for	Central West Africa	138	5	2	0.483683
9887	Pf3D7_08_v3-522598-522798	Pf3D7_08_v3	522598	522798	522637	522796	for	East Africa	137	8	3	0.343228
9888	Pf3D7_08_v3-522598-522798	Pf3D7_08_v3	522598	522798	522637	522796	for	South Asia	67	2	0	0.136246
9889	Pf3D7_08_v3-522598-522798	Pf3D7_08_v3	522598	522798	522637	522796	for	South America	82	3	1	0.352171
9890	Pf3D7_08_v3-522598-522798	Pf3D7_08_v3	522598	522798	522637	522796	for	South East Africa	262	5	1	0.368239
9891	Pf3D7_08_v3-522598-522798	Pf3D7_08_v3	522598	522798	522637	522796	for	Central Africa	268	9	2	0.48749
9892	Pf3D7_08_v3-522598-522798	Pf3D7_08_v3	522598	522798	522637	522796	for	South East Asia - West	605	2	0	0.00330032
9893	Pf3D7_08_v3-522598-522798	Pf3D7_08_v3	522598	522798	522637	522796	for	West Africa	953	19	3	0.509332
9894	Pf3D7_08_v3-522598-522798	Pf3D7_08_v3	522598	522798	522637	522796	for	Papua New Guinea	44	5	3	0.272212
9895	Pf3D7_08_v3-522598-522798	Pf3D7_08_v3	522598	522798	522637	522796	for	South East Asia - East	1097	5	0	0.221617
9896	Pf3D7_08_v3-522698-522898	Pf3D7_08_v3	522698	522898	522710	522828	for	Central West Africa	138	6	3	0.494375
9897	Pf3D7_08_v3-522698-522898	Pf3D7_08_v3	522698	522898	522710	522828	for	South Asia	70	4	2	0.1341
9898	Pf3D7_08_v3-522698-522898	Pf3D7_08_v3	522698	522898	522710	522828	for	South America	82	3	1	0.352171
9899	Pf3D7_08_v3-522698-522898	Pf3D7_08_v3	522698	522898	522710	522828	for	South East Africa	259	7	2	0.398584
9900	Pf3D7_08_v3-522698-522898	Pf3D7_08_v3	522698	522898	522710	522828	for	Papua New Guinea	46	6	4	0.329861
9901	Pf3D7_08_v3-522698-522898	Pf3D7_08_v3	522698	522898	522710	522828	for	Central Africa	263	12	3	0.510592
9902	Pf3D7_08_v3-522698-522898	Pf3D7_08_v3	522698	522898	522710	522828	for	South East Asia - West	607	7	0	0.0194957
9903	Pf3D7_08_v3-522698-522898	Pf3D7_08_v3	522698	522898	522710	522828	for	West Africa	967	18	4	0.493349
9904	Pf3D7_08_v3-522698-522898	Pf3D7_08_v3	522698	522898	522710	522828	for	East Africa	137	8	3	0.4032
9905	Pf3D7_08_v3-522698-522898	Pf3D7_08_v3	522698	522898	522710	522828	for	South East Asia - East	1095	6	0	0.217877
9906	Pf3D7_08_v3-549592-549792	Pf3D7_08_v3	549592	549792	549665	549685	for	Central West Africa	139	6	4	0.614443
9907	Pf3D7_08_v3-549592-549792	Pf3D7_08_v3	549592	549792	549665	549685	for	Papua New Guinea	50	3	2	0.442138
9908	Pf3D7_08_v3-549592-549792	Pf3D7_08_v3	549592	549792	549665	549685	for	Central Africa	277	4	2	0.193149
9909	Pf3D7_08_v3-549592-549792	Pf3D7_08_v3	549592	549792	549665	549685	for	South East Asia - West	655	8	1	0.361875
9910	Pf3D7_08_v3-549592-549792	Pf3D7_08_v3	549592	549792	549665	549685	for	South Asia	67	3	2	0.614813
9911	Pf3D7_08_v3-549592-549792	Pf3D7_08_v3	549592	549792	549665	549685	for	South America	84	2	1	0.336735
9912	Pf3D7_08_v3-549592-549792	Pf3D7_08_v3	549592	549792	549665	549685	for	South East Africa	262	5	2	0.0442986
9913	Pf3D7_08_v3-549592-549792	Pf3D7_08_v3	549592	549792	549665	549685	for	West Africa	1024	11	3	0.717829
9914	Pf3D7_08_v3-549592-549792	Pf3D7_08_v3	549592	549792	549665	549685	for	East Africa	150	5	3	0.369905
9915	Pf3D7_08_v3-549592-549792	Pf3D7_08_v3	549592	549792	549665	549685	for	South East Asia - East	1115	8	3	0.634078
9916	Pf3D7_08_v3-562949-563149	Pf3D7_08_v3	562949	563149	562950	562991	for	Central West Africa	138	3	2	0.107741
9917	Pf3D7_08_v3-562949-563149	Pf3D7_08_v3	562949	563149	562950	562991	for	Papua New Guinea	40	2	2	0.48875
9918	Pf3D7_08_v3-562949-563149	Pf3D7_08_v3	562949	563149	562950	562991	for	East Africa	131	3	4	0.0446511
9919	Pf3D7_08_v3-562949-563149	Pf3D7_08_v3	562949	563149	562950	562991	for	West Africa	891	10	3	0.161244
9920	Pf3D7_08_v3-562949-563149	Pf3D7_08_v3	562949	563149	562950	562991	for	Central Africa	253	7	4	0.119669
9921	Pf3D7_08_v3-562949-563149	Pf3D7_08_v3	562949	563149	562950	562991	for	South East Asia - West	519	4	2	0.0946696
9922	Pf3D7_08_v3-562949-563149	Pf3D7_08_v3	562949	563149	562950	562991	for	South America	82	2	3	0.328673
9923	Pf3D7_08_v3-562949-563149	Pf3D7_08_v3	562949	563149	562950	562991	for	South Asia	62	2	2	0.194824
9924	Pf3D7_08_v3-562949-563149	Pf3D7_08_v3	562949	563149	562950	562991	for	South East Africa	260	7	5	0.101108
9925	Pf3D7_08_v3-562949-563149	Pf3D7_08_v3	562949	563149	562950	562991	for	South East Asia - East	1055	4	5	0.231864
9926	Pf3D7_08_v3-579949-580149	Pf3D7_08_v3	579949	580149	579962	580045	for	Central West Africa	138	8	7	0.393655
9927	Pf3D7_08_v3-579949-580149	Pf3D7_08_v3	579949	580149	579962	580045	for	Papua New Guinea	49	1	1	0
9928	Pf3D7_08_v3-579949-580149	Pf3D7_08_v3	579949	580149	579962	580045	for	Central Africa	276	8	5	0.540378
9929	Pf3D7_08_v3-579949-580149	Pf3D7_08_v3	579949	580149	579962	580045	for	South East Asia - West	660	6	1	0.0149922
9930	Pf3D7_08_v3-579949-580149	Pf3D7_08_v3	579949	580149	579962	580045	for	West Africa	1020	10	4	0.491406
9931	Pf3D7_08_v3-579949-580149	Pf3D7_08_v3	579949	580149	579962	580045	for	South Asia	71	3	2	0.0543981
9932	Pf3D7_08_v3-579949-580149	Pf3D7_08_v3	579949	580149	579962	580045	for	South America	84	2	1	0.0235261
9933	Pf3D7_08_v3-579949-580149	Pf3D7_08_v3	579949	580149	579962	580045	for	South East Africa	264	7	2	0.275482
9934	Pf3D7_08_v3-579949-580149	Pf3D7_08_v3	579949	580149	579962	580045	for	East Africa	148	6	5	0.195079
9935	Pf3D7_08_v3-579949-580149	Pf3D7_08_v3	579949	580149	579962	580045	for	South East Asia - East	1123	3	1	0.00884787
9936	Pf3D7_08_v3-585407-585607	Pf3D7_08_v3	585407	585607	585465	585583	for	Central West Africa	138	6	4	0.294933
9937	Pf3D7_08_v3-585407-585607	Pf3D7_08_v3	585407	585607	585465	585583	for	Papua New Guinea	52	2	1	0.38875
9938	Pf3D7_08_v3-585407-585607	Pf3D7_08_v3	585407	585607	585465	585583	for	Central Africa	277	7	5	0.465356
9939	Pf3D7_08_v3-585407-585607	Pf3D7_08_v3	585407	585607	585465	585583	for	South East Asia - West	644	2	1	0.157244
9940	Pf3D7_08_v3-585407-585607	Pf3D7_08_v3	585407	585607	585465	585583	for	South Asia	68	4	2	0.303289
9941	Pf3D7_08_v3-585407-585607	Pf3D7_08_v3	585407	585607	585465	585583	for	South America	83	3	2	0.284221
9942	Pf3D7_08_v3-585407-585607	Pf3D7_08_v3	585407	585607	585465	585583	for	South East Africa	254	5	2	0.426224
9943	Pf3D7_08_v3-585407-585607	Pf3D7_08_v3	585407	585607	585465	585583	for	West Africa	1031	4	1	0.395822
9944	Pf3D7_08_v3-585407-585607	Pf3D7_08_v3	585407	585607	585465	585583	for	East Africa	143	6	4	0.491488
9945	Pf3D7_08_v3-585407-585607	Pf3D7_08_v3	585407	585607	585465	585583	for	South East Asia - East	1127	4	2	0.209186
9946	Pf3D7_08_v3-650972-651172	Pf3D7_08_v3	650972	651172	651087	651172	for	Papua New Guinea	45	2	2	0.0425331
9947	Pf3D7_08_v3-650972-651172	Pf3D7_08_v3	650972	651172	651087	651172	for	Central West Africa	137	4	4	0.366197
9948	Pf3D7_08_v3-650972-651172	Pf3D7_08_v3	650972	651172	651087	651172	for	East Africa	139	4	4	0.236589
9949	Pf3D7_08_v3-650972-651172	Pf3D7_08_v3	650972	651172	651087	651172	for	Central Africa	240	8	4	0.237014
9950	Pf3D7_08_v3-650972-651172	Pf3D7_08_v3	650972	651172	651087	651172	for	South East Asia - West	562	1	1	0
9951	Pf3D7_08_v3-650972-651172	Pf3D7_08_v3	650972	651172	651087	651172	for	South America	81	3	3	0.0719403
9952	Pf3D7_08_v3-650972-651172	Pf3D7_08_v3	650972	651172	651087	651172	for	South Asia	59	1	1	0
9953	Pf3D7_08_v3-650972-651172	Pf3D7_08_v3	650972	651172	651087	651172	for	South East Africa	260	10	4	0.149616
9954	Pf3D7_08_v3-650972-651172	Pf3D7_08_v3	650972	651172	651087	651172	for	West Africa	927	14	3	0.360208
9955	Pf3D7_08_v3-650972-651172	Pf3D7_08_v3	650972	651172	651087	651172	for	South East Asia - East	995	1	1	0
9956	Pf3D7_08_v3-705294-705494	Pf3D7_08_v3	705294	705494	705303	705437	for	Papua New Guinea	39	1	3	0
9957	Pf3D7_08_v3-705294-705494	Pf3D7_08_v3	705294	705494	705303	705437	for	East Africa	127	9	5	0.30515
9958	Pf3D7_08_v3-705294-705494	Pf3D7_08_v3	705294	705494	705303	705437	for	South East Asia - East	1003	3	3	0.00398207
9959	Pf3D7_08_v3-705294-705494	Pf3D7_08_v3	705294	705494	705303	705437	for	South America	78	3	3	0.28501
9960	Pf3D7_08_v3-705294-705494	Pf3D7_08_v3	705294	705494	705303	705437	for	South Asia	54	2	4	0.0363512
9961	Pf3D7_08_v3-705294-705494	Pf3D7_08_v3	705294	705494	705303	705437	for	South East Africa	249	15	5	0.296619
9962	Pf3D7_08_v3-705294-705494	Pf3D7_08_v3	705294	705494	705303	705437	for	West Africa	787	19	4	0.398567
9963	Pf3D7_08_v3-705294-705494	Pf3D7_08_v3	705294	705494	705303	705437	for	Central West Africa	134	9	6	0.361485
9964	Pf3D7_08_v3-705294-705494	Pf3D7_08_v3	705294	705494	705303	705437	for	Central Africa	206	11	4	0.311674
9965	Pf3D7_08_v3-705294-705494	Pf3D7_08_v3	705294	705494	705303	705437	for	South East Asia - West	503	4	3	0.0118575
9966	Pf3D7_08_v3-709177-709377	Pf3D7_08_v3	709177	709377	709225	709356	for	Central West Africa	139	9	9	0.562263
9967	Pf3D7_08_v3-709177-709377	Pf3D7_08_v3	709177	709377	709225	709356	for	East Africa	141	8	8	0.552801
9968	Pf3D7_08_v3-709177-709377	Pf3D7_08_v3	709177	709377	709225	709356	for	Papua New Guinea	47	2	2	0.155727
9969	Pf3D7_08_v3-709177-709377	Pf3D7_08_v3	709177	709377	709225	709356	for	West Africa	947	18	5	0.561869
9970	Pf3D7_08_v3-709177-709377	Pf3D7_08_v3	709177	709377	709225	709356	for	Central Africa	261	10	4	0.531592
9971	Pf3D7_08_v3-709177-709377	Pf3D7_08_v3	709177	709377	709225	709356	for	South East Asia - West	637	7	3	0.12149
9972	Pf3D7_08_v3-709177-709377	Pf3D7_08_v3	709177	709377	709225	709356	for	South Asia	58	4	4	0.395266
9973	Pf3D7_08_v3-709177-709377	Pf3D7_08_v3	709177	709377	709225	709356	for	South East Africa	258	5	2	0.502758
9974	Pf3D7_08_v3-709177-709377	Pf3D7_08_v3	709177	709377	709225	709356	for	South America	84	2	2	0.111961
9975	Pf3D7_08_v3-709177-709377	Pf3D7_08_v3	709177	709377	709225	709356	for	South East Asia - East	1062	5	3	0.166131
9976	Pf3D7_08_v3-803270-803470	Pf3D7_08_v3	803270	803470	803383	803384	for	Central West Africa	139	4	3	0.0686372
9977	Pf3D7_08_v3-803270-803470	Pf3D7_08_v3	803270	803470	803383	803384	for	Papua New Guinea	50	1	0	0
9978	Pf3D7_08_v3-803270-803470	Pf3D7_08_v3	803270	803470	803383	803384	for	Central Africa	275	7	3	0.0831803
9979	Pf3D7_08_v3-803270-803470	Pf3D7_08_v3	803270	803470	803383	803384	for	South East Asia - West	654	7	1	0.19125
9980	Pf3D7_08_v3-803270-803470	Pf3D7_08_v3	803270	803470	803383	803384	for	South Asia	67	3	2	0.134286
9981	Pf3D7_08_v3-803270-803470	Pf3D7_08_v3	803270	803470	803383	803384	for	South America	84	1	0	0
9982	Pf3D7_08_v3-803270-803470	Pf3D7_08_v3	803270	803470	803383	803384	for	South East Africa	264	3	1	0.0365943
9983	Pf3D7_08_v3-803270-803470	Pf3D7_08_v3	803270	803470	803383	803384	for	West Africa	1025	10	0	0.0211494
9984	Pf3D7_08_v3-803270-803470	Pf3D7_08_v3	803270	803470	803383	803384	for	East Africa	148	4	3	0.0399927
9985	Pf3D7_08_v3-803270-803470	Pf3D7_08_v3	803270	803470	803383	803384	for	South East Asia - East	1112	3	1	0.428308
9986	Pf3D7_08_v3-803370-803570	Pf3D7_08_v3	803370	803570	803383	803501	for	Central West Africa	139	5	4	0.0683652
9987	Pf3D7_08_v3-803370-803570	Pf3D7_08_v3	803370	803570	803383	803501	for	Papua New Guinea	50	2	1	0.0384468
9988	Pf3D7_08_v3-803370-803570	Pf3D7_08_v3	803370	803570	803383	803501	for	Central Africa	277	7	2	0.101545
9989	Pf3D7_08_v3-803370-803570	Pf3D7_08_v3	803370	803570	803383	803501	for	South East Asia - West	644	7	12	0.209346
9990	Pf3D7_08_v3-803370-803570	Pf3D7_08_v3	803370	803570	803383	803501	for	South Asia	66	4	3	0.162571
9991	Pf3D7_08_v3-803370-803570	Pf3D7_08_v3	803370	803570	803383	803501	for	South America	84	1	0	0
9992	Pf3D7_08_v3-803370-803570	Pf3D7_08_v3	803370	803570	803383	803501	for	South East Africa	262	5	2	0.0864001
9993	Pf3D7_08_v3-803370-803570	Pf3D7_08_v3	803370	803570	803383	803501	for	West Africa	1028	8	1	0.0684838
9994	Pf3D7_08_v3-803370-803570	Pf3D7_08_v3	803370	803570	803383	803501	for	East Africa	151	2	1	0.0389457
9995	Pf3D7_08_v3-803370-803570	Pf3D7_08_v3	803370	803570	803383	803501	for	South East Asia - East	1103	3	1	0.432197
9996	Pf3D7_08_v3-812415-812615	Pf3D7_08_v3	812415	812615	812417	812606	for	Papua New Guinea	43	3	9	0.212006
9997	Pf3D7_08_v3-812415-812615	Pf3D7_08_v3	812415	812615	812417	812606	for	South Asia	53	4	9	0.499174
9998	Pf3D7_08_v3-812415-812615	Pf3D7_08_v3	812415	812615	812417	812606	for	South East Africa	256	15	7	0.495145
9999	Pf3D7_08_v3-812415-812615	Pf3D7_08_v3	812415	812615	812417	812606	for	South America	79	3	7	0.282006
10000	Pf3D7_08_v3-812415-812615	Pf3D7_08_v3	812415	812615	812417	812606	for	South East Asia - West	551	4	8	0.0701861
10001	Pf3D7_08_v3-812415-812615	Pf3D7_08_v3	812415	812615	812417	812606	for	Central Africa	232	20	7	0.509728
10002	Pf3D7_08_v3-812415-812615	Pf3D7_08_v3	812415	812615	812417	812606	for	West Africa	870	33	7	0.527836
10003	Pf3D7_08_v3-812415-812615	Pf3D7_08_v3	812415	812615	812417	812606	for	Central West Africa	137	8	7	0.567344
10004	Pf3D7_08_v3-812415-812615	Pf3D7_08_v3	812415	812615	812417	812606	for	South East Asia - East	1005	4	8	0.108326
10005	Pf3D7_08_v3-812415-812615	Pf3D7_08_v3	812415	812615	812417	812606	for	East Africa	126	8	7	0.450069
10006	Pf3D7_08_v3-845246-845446	Pf3D7_08_v3	845246	845446	845260	845431	for	Papua New Guinea	47	4	5	0.226562
10007	Pf3D7_08_v3-845246-845446	Pf3D7_08_v3	845246	845446	845260	845431	for	East Africa	120	22	13	0.922202
10008	Pf3D7_08_v3-845246-845446	Pf3D7_08_v3	845246	845446	845260	845431	for	West Africa	762	46	11	0.888305
10009	Pf3D7_08_v3-845246-845446	Pf3D7_08_v3	845246	845446	845260	845431	for	South America	84	4	5	0.537982
10010	Pf3D7_08_v3-845246-845446	Pf3D7_08_v3	845246	845446	845260	845431	for	South East Africa	195	30	13	0.906092
10011	Pf3D7_08_v3-845246-845446	Pf3D7_08_v3	845246	845446	845260	845431	for	South Asia	63	6	5	0.572245
10012	Pf3D7_08_v3-845246-845446	Pf3D7_08_v3	845246	845446	845260	845431	for	Central Africa	208	27	11	0.899683
10013	Pf3D7_08_v3-845246-845446	Pf3D7_08_v3	845246	845446	845260	845431	for	South East Asia - West	637	13	5	0.595266
10014	Pf3D7_08_v3-845246-845446	Pf3D7_08_v3	845246	845446	845260	845431	for	South East Asia - East	1055	9	8	0.671097
10015	Pf3D7_08_v3-845246-845446	Pf3D7_08_v3	845246	845446	845260	845431	for	Central West Africa	112	24	11	0.879782
10016	Pf3D7_08_v3-856194-856394	Pf3D7_08_v3	856194	856394	856217	856347	for	Central West Africa	126	6	4	0.589847
10017	Pf3D7_08_v3-856194-856394	Pf3D7_08_v3	856194	856394	856217	856347	for	East Africa	143	5	2	0.589497
10018	Pf3D7_08_v3-856194-856394	Pf3D7_08_v3	856194	856394	856217	856347	for	Papua New Guinea	47	4	2	0.634736
10019	Pf3D7_08_v3-856194-856394	Pf3D7_08_v3	856194	856394	856217	856347	for	Central Africa	266	4	2	0.520281
10020	Pf3D7_08_v3-856194-856394	Pf3D7_08_v3	856194	856394	856217	856347	for	South East Asia - West	630	7	2	0.478537
10021	Pf3D7_08_v3-856194-856394	Pf3D7_08_v3	856194	856394	856217	856347	for	South East Asia - East	1099	4	2	0.489601
10022	Pf3D7_08_v3-856194-856394	Pf3D7_08_v3	856194	856394	856217	856347	for	South Asia	67	4	2	0.531556
10023	Pf3D7_08_v3-856194-856394	Pf3D7_08_v3	856194	856394	856217	856347	for	South America	84	3	3	0.113095
10024	Pf3D7_08_v3-856194-856394	Pf3D7_08_v3	856194	856394	856217	856347	for	South East Africa	250	4	2	0.543673
10025	Pf3D7_08_v3-856194-856394	Pf3D7_08_v3	856194	856394	856217	856347	for	West Africa	971	11	2	0.55821
10026	Pf3D7_08_v3-885892-886092	Pf3D7_08_v3	885892	886092	885979	886045	for	Central West Africa	139	4	3	0.154578
10027	Pf3D7_08_v3-885892-886092	Pf3D7_08_v3	885892	886092	885979	886045	for	South Asia	64	3	2	0.458367
10028	Pf3D7_08_v3-885892-886092	Pf3D7_08_v3	885892	886092	885979	886045	for	South America	84	2	1	0.359862
10029	Pf3D7_08_v3-885892-886092	Pf3D7_08_v3	885892	886092	885979	886045	for	South East Africa	261	2	1	0.430558
10030	Pf3D7_08_v3-885892-886092	Pf3D7_08_v3	885892	886092	885979	886045	for	Central Africa	257	4	1	0.506411
10031	Pf3D7_08_v3-885892-886092	Pf3D7_08_v3	885892	886092	885979	886045	for	South East Asia - West	645	7	3	0.568982
10032	Pf3D7_08_v3-885892-886092	Pf3D7_08_v3	885892	886092	885979	886045	for	West Africa	993	10	1	0.0315782
10033	Pf3D7_08_v3-885892-886092	Pf3D7_08_v3	885892	886092	885979	886045	for	Papua New Guinea	45	3	2	0.123819
10034	Pf3D7_08_v3-885892-886092	Pf3D7_08_v3	885892	886092	885979	886045	for	East Africa	141	3	2	0.439489
10035	Pf3D7_08_v3-885892-886092	Pf3D7_08_v3	885892	886092	885979	886045	for	South East Asia - East	1078	5	4	0.422495
10036	Pf3D7_08_v3-916281-916481	Pf3D7_08_v3	916281	916481	916347	916453	for	Papua New Guinea	38	4	4	0.314267
10037	Pf3D7_08_v3-916281-916481	Pf3D7_08_v3	916281	916481	916347	916453	for	East Africa	122	10	4	0.700435
10038	Pf3D7_08_v3-916281-916481	Pf3D7_08_v3	916281	916481	916347	916453	for	South East Asia - East	958	8	5	0.528481
10039	Pf3D7_08_v3-916281-916481	Pf3D7_08_v3	916281	916481	916347	916453	for	Central Africa	215	19	5	0.747311
10040	Pf3D7_08_v3-916281-916481	Pf3D7_08_v3	916281	916481	916347	916453	for	South East Asia - West	533	11	5	0.50941
10041	Pf3D7_08_v3-916281-916481	Pf3D7_08_v3	916281	916481	916347	916453	for	South America	77	7	5	0.572978
10042	Pf3D7_08_v3-916281-916481	Pf3D7_08_v3	916281	916481	916347	916453	for	South Asia	51	10	6	0.646968
10043	Pf3D7_08_v3-916281-916481	Pf3D7_08_v3	916281	916481	916347	916453	for	South East Africa	252	17	5	0.761453
10044	Pf3D7_08_v3-916281-916481	Pf3D7_08_v3	916281	916481	916347	916453	for	West Africa	800	37	4	0.743082
10045	Pf3D7_08_v3-916281-916481	Pf3D7_08_v3	916281	916481	916347	916453	for	Central West Africa	132	16	7	0.690242
10046	Pf3D7_08_v3-919455-919655	Pf3D7_08_v3	919455	919655	919474	919641	for	Central West Africa	136	29	12	0.840995
10047	Pf3D7_08_v3-919455-919655	Pf3D7_08_v3	919455	919655	919474	919641	for	East Africa	141	23	8	0.781267
10048	Pf3D7_08_v3-919455-919655	Pf3D7_08_v3	919455	919655	919474	919641	for	South Asia	66	8	6	0.322531
10049	Pf3D7_08_v3-919455-919655	Pf3D7_08_v3	919455	919655	919474	919641	for	South America	83	4	5	0.516723
10050	Pf3D7_08_v3-919455-919655	Pf3D7_08_v3	919455	919655	919474	919641	for	South East Africa	251	32	9	0.792042
10051	Pf3D7_08_v3-919455-919655	Pf3D7_08_v3	919455	919655	919474	919641	for	Central Africa	252	37	8	0.800335
10052	Pf3D7_08_v3-919455-919655	Pf3D7_08_v3	919455	919655	919474	919641	for	South East Asia - West	644	10	3	0.126149
10053	Pf3D7_08_v3-919455-919655	Pf3D7_08_v3	919455	919655	919474	919641	for	West Africa	945	64	8	0.824038
10054	Pf3D7_08_v3-919455-919655	Pf3D7_08_v3	919455	919655	919474	919641	for	Papua New Guinea	48	1	0	0
10055	Pf3D7_08_v3-919455-919655	Pf3D7_08_v3	919455	919655	919474	919641	for	South East Asia - East	1093	6	4	0.0552735
10056	Pf3D7_08_v3-942071-942271	Pf3D7_08_v3	942071	942271	942129	942230	for	Papua New Guinea	47	2	1	0.0407986
10057	Pf3D7_08_v3-942071-942271	Pf3D7_08_v3	942071	942271	942129	942230	for	Central West Africa	138	15	15	0.492781
10058	Pf3D7_08_v3-942071-942271	Pf3D7_08_v3	942071	942271	942129	942230	for	Central Africa	266	15	7	0.498318
10059	Pf3D7_08_v3-942071-942271	Pf3D7_08_v3	942071	942271	942129	942230	for	South East Asia - West	647	10	1	0.330354
10060	Pf3D7_08_v3-942071-942271	Pf3D7_08_v3	942071	942271	942129	942230	for	South Asia	66	3	2	0.057526
10061	Pf3D7_08_v3-942071-942271	Pf3D7_08_v3	942071	942271	942129	942230	for	South America	84	1	0	0
10062	Pf3D7_08_v3-942071-942271	Pf3D7_08_v3	942071	942271	942129	942230	for	South East Africa	263	13	6	0.531413
10063	Pf3D7_08_v3-942071-942271	Pf3D7_08_v3	942071	942271	942129	942230	for	West Africa	1024	43	8	0.34924
10064	Pf3D7_08_v3-942071-942271	Pf3D7_08_v3	942071	942271	942129	942230	for	East Africa	142	12	12	0.434829
10065	Pf3D7_08_v3-942071-942271	Pf3D7_08_v3	942071	942271	942129	942230	for	South East Asia - East	1104	3	1	0.324873
10066	Pf3D7_08_v3-955287-955487	Pf3D7_08_v3	955287	955487	955384	955385	for	Central West Africa	139	10	3	0.233067
10067	Pf3D7_08_v3-955287-955487	Pf3D7_08_v3	955287	955487	955384	955385	for	East Africa	142	8	4	0.323933
10068	Pf3D7_08_v3-955287-955487	Pf3D7_08_v3	955287	955487	955384	955385	for	Central Africa	271	10	2	0.293777
10069	Pf3D7_08_v3-955287-955487	Pf3D7_08_v3	955287	955487	955384	955385	for	South East Asia - West	626	7	1	0.507338
10070	Pf3D7_08_v3-955287-955487	Pf3D7_08_v3	955287	955487	955384	955385	for	South Asia	62	3	1	0.497375
10071	Pf3D7_08_v3-955287-955487	Pf3D7_08_v3	955287	955487	955384	955385	for	South America	82	2	2	0.135634
10072	Pf3D7_08_v3-955287-955487	Pf3D7_08_v3	955287	955487	955384	955385	for	South East Africa	262	9	2	0.3211
10073	Pf3D7_08_v3-955287-955487	Pf3D7_08_v3	955287	955487	955384	955385	for	West Africa	996	26	0	0.273277
10074	Pf3D7_08_v3-955287-955487	Pf3D7_08_v3	955287	955487	955384	955385	for	Papua New Guinea	46	3	1	0.368924
10075	Pf3D7_08_v3-955287-955487	Pf3D7_08_v3	955287	955487	955384	955385	for	South East Asia - East	1095	11	2	0.639088
10076	Pf3D7_08_v3-1003517-1003717	Pf3D7_08_v3	1003517	1003717	1003597	1003598	for	Central West Africa	139	5	4	0.337372
10077	Pf3D7_08_v3-1003517-1003717	Pf3D7_08_v3	1003517	1003717	1003597	1003598	for	Papua New Guinea	43	1	1	0
10078	Pf3D7_08_v3-1003517-1003717	Pf3D7_08_v3	1003517	1003717	1003597	1003598	for	East Africa	135	3	2	0.314197
10079	Pf3D7_08_v3-1003517-1003717	Pf3D7_08_v3	1003517	1003717	1003597	1003598	for	South East Asia - East	1093	3	1	0.113445
10080	Pf3D7_08_v3-1003517-1003717	Pf3D7_08_v3	1003517	1003717	1003597	1003598	for	South Asia	62	3	2	0.271484
10081	Pf3D7_08_v3-1003517-1003717	Pf3D7_08_v3	1003517	1003717	1003597	1003598	for	South America	82	2	1	0.397676
10082	Pf3D7_08_v3-1003517-1003717	Pf3D7_08_v3	1003517	1003717	1003597	1003598	for	South East Africa	263	9	2	0.421755
10083	Pf3D7_08_v3-1003517-1003717	Pf3D7_08_v3	1003517	1003717	1003597	1003598	for	West Africa	943	28	2	0.395291
10084	Pf3D7_08_v3-1003517-1003717	Pf3D7_08_v3	1003517	1003717	1003597	1003598	for	South East Asia - West	593	3	1	0.0682099
10085	Pf3D7_08_v3-1003517-1003717	Pf3D7_08_v3	1003517	1003717	1003597	1003598	for	Central Africa	262	7	2	0.358386
10086	Pf3D7_08_v3-1062579-1062779	Pf3D7_08_v3	1062579	1062779	1062653	1062754	for	Central West Africa	118	4	2	0.651287
10087	Pf3D7_08_v3-1062579-1062779	Pf3D7_08_v3	1062579	1062779	1062653	1062754	for	East Africa	144	5	3	0.399807
10088	Pf3D7_08_v3-1062579-1062779	Pf3D7_08_v3	1062579	1062779	1062653	1062754	for	Papua New Guinea	49	4	3	0.522282
10089	Pf3D7_08_v3-1062579-1062779	Pf3D7_08_v3	1062579	1062779	1062653	1062754	for	South Asia	65	3	2	0.333543
10090	Pf3D7_08_v3-1062579-1062779	Pf3D7_08_v3	1062579	1062779	1062653	1062754	for	South America	84	3	2	0.196995
10091	Pf3D7_08_v3-1062579-1062779	Pf3D7_08_v3	1062579	1062779	1062653	1062754	for	South East Africa	243	5	2	0.46791
10092	Pf3D7_08_v3-1062579-1062779	Pf3D7_08_v3	1062579	1062779	1062653	1062754	for	West Africa	928	5	2	0.613791
10093	Pf3D7_08_v3-1062579-1062779	Pf3D7_08_v3	1062579	1062779	1062653	1062754	for	Central Africa	278	5	2	0.220832
10094	Pf3D7_08_v3-1062579-1062779	Pf3D7_08_v3	1062579	1062779	1062653	1062754	for	South East Asia - West	656	8	2	0.143121
10095	Pf3D7_08_v3-1062579-1062779	Pf3D7_08_v3	1062579	1062779	1062653	1062754	for	South East Asia - East	1113	3	2	0.37357
10096	Pf3D7_08_v3-1062679-1062879	Pf3D7_08_v3	1062679	1062879	1062753	1062792	for	Central West Africa	137	6	4	0.631053
10097	Pf3D7_08_v3-1062679-1062879	Pf3D7_08_v3	1062679	1062879	1062753	1062792	for	East Africa	144	6	3	0.713153
10098	Pf3D7_08_v3-1062679-1062879	Pf3D7_08_v3	1062679	1062879	1062753	1062792	for	Central Africa	275	9	4	0.622938
10099	Pf3D7_08_v3-1062679-1062879	Pf3D7_08_v3	1062679	1062879	1062753	1062792	for	South East Asia - West	622	10	2	0.212416
10100	Pf3D7_08_v3-1062679-1062879	Pf3D7_08_v3	1062679	1062879	1062753	1062792	for	South Asia	70	5	3	0.504976
10101	Pf3D7_08_v3-1062679-1062879	Pf3D7_08_v3	1062679	1062879	1062753	1062792	for	South America	84	3	3	0.196995
10102	Pf3D7_08_v3-1062679-1062879	Pf3D7_08_v3	1062679	1062879	1062753	1062792	for	South East Africa	258	6	3	0.656412
10103	Pf3D7_08_v3-1062679-1062879	Pf3D7_08_v3	1062679	1062879	1062753	1062792	for	West Africa	981	9	3	0.665013
10104	Pf3D7_08_v3-1062679-1062879	Pf3D7_08_v3	1062679	1062879	1062753	1062792	for	Papua New Guinea	47	3	3	0.190104
10105	Pf3D7_08_v3-1062679-1062879	Pf3D7_08_v3	1062679	1062879	1062753	1062792	for	South East Asia - East	1111	4	3	0.152858
10106	Pf3D7_08_v3-1062779-1062979	Pf3D7_08_v3	1062779	1062979	1062790	1062792	for	Central West Africa	138	5	3	0.366679
10107	Pf3D7_08_v3-1062779-1062979	Pf3D7_08_v3	1062779	1062979	1062790	1062792	for	East Africa	142	6	3	0.593655
10108	Pf3D7_08_v3-1062779-1062979	Pf3D7_08_v3	1062779	1062979	1062790	1062792	for	Central Africa	274	7	3	0.573751
10109	Pf3D7_08_v3-1062779-1062979	Pf3D7_08_v3	1062779	1062979	1062790	1062792	for	South East Asia - West	613	6	1	0.146545
10110	Pf3D7_08_v3-1062779-1062979	Pf3D7_08_v3	1062779	1062979	1062790	1062792	for	South Asia	68	3	2	0.476625
10111	Pf3D7_08_v3-1062779-1062979	Pf3D7_08_v3	1062779	1062979	1062790	1062792	for	South America	83	3	2	0.178836
10112	Pf3D7_08_v3-1062779-1062979	Pf3D7_08_v3	1062779	1062979	1062790	1062792	for	South East Africa	260	6	2	0.505768
10113	Pf3D7_08_v3-1062779-1062979	Pf3D7_08_v3	1062779	1062979	1062790	1062792	for	West Africa	989	9	4	0.565511
10114	Pf3D7_08_v3-1062779-1062979	Pf3D7_08_v3	1062779	1062979	1062790	1062792	for	Papua New Guinea	47	3	2	0.190104
10115	Pf3D7_08_v3-1062779-1062979	Pf3D7_08_v3	1062779	1062979	1062790	1062792	for	South East Asia - East	1107	4	2	0.0507535
10116	Pf3D7_08_v3-1067259-1067459	Pf3D7_08_v3	1067259	1067459	1067316	1067400	for	Central West Africa	137	6	5	0.391508
10117	Pf3D7_08_v3-1067259-1067459	Pf3D7_08_v3	1067259	1067459	1067316	1067400	for	South Asia	67	6	5	0.561724
10118	Pf3D7_08_v3-1067259-1067459	Pf3D7_08_v3	1067259	1067459	1067316	1067400	for	South America	83	1	0	0
10119	Pf3D7_08_v3-1067259-1067459	Pf3D7_08_v3	1067259	1067459	1067316	1067400	for	South East Africa	263	4	2	0.448189
10120	Pf3D7_08_v3-1067259-1067459	Pf3D7_08_v3	1067259	1067459	1067316	1067400	for	Central Africa	269	9	3	0.375387
10121	Pf3D7_08_v3-1067259-1067459	Pf3D7_08_v3	1067259	1067459	1067316	1067400	for	South East Asia - West	638	14	3	0.696159
10122	Pf3D7_08_v3-1067259-1067459	Pf3D7_08_v3	1067259	1067459	1067316	1067400	for	West Africa	1009	18	5	0.41164
10123	Pf3D7_08_v3-1067259-1067459	Pf3D7_08_v3	1067259	1067459	1067316	1067400	for	Papua New Guinea	48	4	3	0.374011
10124	Pf3D7_08_v3-1067259-1067459	Pf3D7_08_v3	1067259	1067459	1067316	1067400	for	East Africa	144	5	4	0.462426
10125	Pf3D7_08_v3-1067259-1067459	Pf3D7_08_v3	1067259	1067459	1067316	1067400	for	South East Asia - East	1099	4	3	0.546737
10126	Pf3D7_08_v3-1082492-1082692	Pf3D7_08_v3	1082492	1082692	1082494	1082652	for	Central West Africa	138	7	6	0.344533
10127	Pf3D7_08_v3-1082492-1082692	Pf3D7_08_v3	1082492	1082692	1082494	1082652	for	East Africa	135	9	7	0.200816
10128	Pf3D7_08_v3-1082492-1082692	Pf3D7_08_v3	1082492	1082692	1082494	1082652	for	South Asia	65	2	1	0.0302959
10129	Pf3D7_08_v3-1082492-1082692	Pf3D7_08_v3	1082492	1082692	1082494	1082652	for	South America	82	2	1	0.114515
10130	Pf3D7_08_v3-1082492-1082692	Pf3D7_08_v3	1082492	1082692	1082494	1082652	for	South East Africa	262	6	5	0.231368
10131	Pf3D7_08_v3-1082492-1082692	Pf3D7_08_v3	1082492	1082692	1082494	1082652	for	Central Africa	257	9	4	0.21021
10132	Pf3D7_08_v3-1082492-1082692	Pf3D7_08_v3	1082492	1082692	1082494	1082652	for	South East Asia - West	607	3	0	0.00656272
10133	Pf3D7_08_v3-1082492-1082692	Pf3D7_08_v3	1082492	1082692	1082494	1082652	for	West Africa	970	25	3	0.196049
10134	Pf3D7_08_v3-1082492-1082692	Pf3D7_08_v3	1082492	1082692	1082494	1082652	for	Papua New Guinea	44	1	0	0
10135	Pf3D7_08_v3-1082492-1082692	Pf3D7_08_v3	1082492	1082692	1082494	1082652	for	South East Asia - East	1067	2	0	0.00746955
10136	Pf3D7_08_v3-1104177-1104377	Pf3D7_08_v3	1104177	1104377	1104303	1104361	for	Papua New Guinea	47	2	2	0.0416478
10137	Pf3D7_08_v3-1104177-1104377	Pf3D7_08_v3	1104177	1104377	1104303	1104361	for	Central West Africa	136	6	3	0.622389
10138	Pf3D7_08_v3-1104177-1104377	Pf3D7_08_v3	1104177	1104377	1104303	1104361	for	Central Africa	277	12	5	0.623587
10139	Pf3D7_08_v3-1104177-1104377	Pf3D7_08_v3	1104177	1104377	1104303	1104361	for	South East Asia - West	647	8	2	0.0305365
10140	Pf3D7_08_v3-1104177-1104377	Pf3D7_08_v3	1104177	1104377	1104303	1104361	for	South Asia	71	4	2	0.364444
10141	Pf3D7_08_v3-1104177-1104377	Pf3D7_08_v3	1104177	1104377	1104303	1104361	for	South America	84	3	2	0.493564
10142	Pf3D7_08_v3-1104177-1104377	Pf3D7_08_v3	1104177	1104377	1104303	1104361	for	South East Africa	262	6	3	0.561605
10143	Pf3D7_08_v3-1104177-1104377	Pf3D7_08_v3	1104177	1104377	1104303	1104361	for	West Africa	1017	21	3	0.653706
10144	Pf3D7_08_v3-1104177-1104377	Pf3D7_08_v3	1104177	1104377	1104303	1104361	for	East Africa	145	7	5	0.592593
10145	Pf3D7_08_v3-1104177-1104377	Pf3D7_08_v3	1104177	1104377	1104303	1104361	for	South East Asia - East	1115	8	3	0.0661011
10146	Pf3D7_08_v3-1111825-1112025	Pf3D7_08_v3	1111825	1112025	1111912	1111977	for	Central West Africa	136	11	6	0.765291
10147	Pf3D7_08_v3-1111825-1112025	Pf3D7_08_v3	1111825	1112025	1111912	1111977	for	East Africa	140	9	4	0.779662
10148	Pf3D7_08_v3-1111825-1112025	Pf3D7_08_v3	1111825	1112025	1111912	1111977	for	Central Africa	269	10	4	0.767375
10149	Pf3D7_08_v3-1111825-1112025	Pf3D7_08_v3	1111825	1112025	1111912	1111977	for	South East Asia - West	644	9	3	0.188652
10150	Pf3D7_08_v3-1111825-1112025	Pf3D7_08_v3	1111825	1112025	1111912	1111977	for	South Asia	63	9	5	0.644996
10151	Pf3D7_08_v3-1111825-1112025	Pf3D7_08_v3	1111825	1112025	1111912	1111977	for	South America	84	3	3	0.614084
10152	Pf3D7_08_v3-1111825-1112025	Pf3D7_08_v3	1111825	1112025	1111912	1111977	for	South East Africa	260	13	4	0.738003
10153	Pf3D7_08_v3-1111825-1112025	Pf3D7_08_v3	1111825	1112025	1111912	1111977	for	West Africa	989	20	3	0.774248
10154	Pf3D7_08_v3-1111825-1112025	Pf3D7_08_v3	1111825	1112025	1111912	1111977	for	Papua New Guinea	46	3	3	0.123819
10155	Pf3D7_08_v3-1111825-1112025	Pf3D7_08_v3	1111825	1112025	1111912	1111977	for	South East Asia - East	1119	6	3	0.249087
10156	Pf3D7_08_v3-1112025-1112225	Pf3D7_08_v3	1112025	1112225	1112107	1112199	for	Central West Africa	135	7	3	0.626305
10157	Pf3D7_08_v3-1112025-1112225	Pf3D7_08_v3	1112025	1112225	1112107	1112199	for	East Africa	138	10	5	0.656626
10158	Pf3D7_08_v3-1112025-1112225	Pf3D7_08_v3	1112025	1112225	1112107	1112199	for	South Asia	64	6	4	0.608745
10159	Pf3D7_08_v3-1112025-1112225	Pf3D7_08_v3	1112025	1112225	1112107	1112199	for	South America	82	4	3	0.625054
10160	Pf3D7_08_v3-1112025-1112225	Pf3D7_08_v3	1112025	1112225	1112107	1112199	for	South East Africa	256	10	3	0.637171
10161	Pf3D7_08_v3-1112025-1112225	Pf3D7_08_v3	1112025	1112225	1112107	1112199	for	West Africa	972	28	3	0.639982
10162	Pf3D7_08_v3-1112025-1112225	Pf3D7_08_v3	1112025	1112225	1112107	1112199	for	Central Africa	262	15	3	0.638158
10163	Pf3D7_08_v3-1112025-1112225	Pf3D7_08_v3	1112025	1112225	1112107	1112199	for	South East Asia - West	641	12	4	0.159915
10164	Pf3D7_08_v3-1112025-1112225	Pf3D7_08_v3	1112025	1112225	1112107	1112199	for	Papua New Guinea	44	3	3	0.129132
10165	Pf3D7_08_v3-1112025-1112225	Pf3D7_08_v3	1112025	1112225	1112107	1112199	for	South East Asia - East	1095	6	3	0.15268
10166	Pf3D7_08_v3-1112125-1112325	Pf3D7_08_v3	1112125	1112325	1112134	1112292	for	Central West Africa	132	13	6	0.640034
10167	Pf3D7_08_v3-1112125-1112325	Pf3D7_08_v3	1112125	1112325	1112134	1112292	for	East Africa	134	13	6	0.668196
10168	Pf3D7_08_v3-1112125-1112325	Pf3D7_08_v3	1112125	1112325	1112134	1112292	for	South Asia	64	7	4	0.564646
10169	Pf3D7_08_v3-1112125-1112325	Pf3D7_08_v3	1112125	1112325	1112134	1112292	for	South America	82	4	4	0.647676
10170	Pf3D7_08_v3-1112125-1112325	Pf3D7_08_v3	1112125	1112325	1112134	1112292	for	South East Africa	253	19	6	0.686286
10171	Pf3D7_08_v3-1112125-1112325	Pf3D7_08_v3	1112125	1112325	1112134	1112292	for	Central Africa	255	20	6	0.676822
10172	Pf3D7_08_v3-1112125-1112325	Pf3D7_08_v3	1112125	1112325	1112134	1112292	for	South East Asia - West	638	9	4	0.141775
10173	Pf3D7_08_v3-1112125-1112325	Pf3D7_08_v3	1112125	1112325	1112134	1112292	for	West Africa	960	34	5	0.659175
10174	Pf3D7_08_v3-1112125-1112325	Pf3D7_08_v3	1112125	1112325	1112134	1112292	for	Papua New Guinea	44	4	6	0.209711
10175	Pf3D7_08_v3-1112125-1112325	Pf3D7_08_v3	1112125	1112325	1112134	1112292	for	South East Asia - East	1086	7	4	0.144234
10176	Pf3D7_08_v3-1112225-1112425	Pf3D7_08_v3	1112225	1112425	1112241	1112369	for	Central West Africa	135	10	7	0.5239
10177	Pf3D7_08_v3-1112225-1112425	Pf3D7_08_v3	1112225	1112425	1112241	1112369	for	East Africa	133	8	5	0.545318
10178	Pf3D7_08_v3-1112225-1112425	Pf3D7_08_v3	1112225	1112425	1112241	1112369	for	Papua New Guinea	44	4	5	0.209711
10179	Pf3D7_08_v3-1112225-1112425	Pf3D7_08_v3	1112225	1112425	1112241	1112369	for	West Africa	871	20	4	0.524095
10180	Pf3D7_08_v3-1112225-1112425	Pf3D7_08_v3	1112225	1112425	1112241	1112369	for	South Asia	62	6	4	0.461416
10181	Pf3D7_08_v3-1112225-1112425	Pf3D7_08_v3	1112225	1112425	1112241	1112369	for	South East Africa	254	11	5	0.572885
10182	Pf3D7_08_v3-1112225-1112425	Pf3D7_08_v3	1112225	1112425	1112241	1112369	for	South America	82	3	3	0.460735
10183	Pf3D7_08_v3-1112225-1112425	Pf3D7_08_v3	1112225	1112425	1112241	1112369	for	South East Asia - East	1078	6	4	0.108543
10184	Pf3D7_08_v3-1112225-1112425	Pf3D7_08_v3	1112225	1112425	1112241	1112369	for	South East Asia - West	608	9	3	0.136009
10185	Pf3D7_08_v3-1112225-1112425	Pf3D7_08_v3	1112225	1112425	1112241	1112369	for	Central Africa	248	15	5	0.585432
10186	Pf3D7_08_v3-1127799-1127999	Pf3D7_08_v3	1127799	1127999	1127865	1127866	for	Central West Africa	139	5	4	0.155339
10187	Pf3D7_08_v3-1127799-1127999	Pf3D7_08_v3	1127799	1127999	1127865	1127866	for	Papua New Guinea	50	2	1	0.0384468
10188	Pf3D7_08_v3-1127799-1127999	Pf3D7_08_v3	1127799	1127999	1127865	1127866	for	West Africa	1035	15	3	0.0956061
10189	Pf3D7_08_v3-1127799-1127999	Pf3D7_08_v3	1127799	1127999	1127865	1127866	for	South Asia	70	2	1	0.0277723
10190	Pf3D7_08_v3-1127799-1127999	Pf3D7_08_v3	1127799	1127999	1127865	1127866	for	South America	84	1	0	0
10191	Pf3D7_08_v3-1127799-1127999	Pf3D7_08_v3	1127799	1127999	1127865	1127866	for	South East Africa	262	3	0	0.0150654
10192	Pf3D7_08_v3-1127799-1127999	Pf3D7_08_v3	1127799	1127999	1127865	1127866	for	South East Asia - East	1129	3	1	0.0937396
10193	Pf3D7_08_v3-1127799-1127999	Pf3D7_08_v3	1127799	1127999	1127865	1127866	for	East Africa	148	4	3	0.0530497
10194	Pf3D7_08_v3-1127799-1127999	Pf3D7_08_v3	1127799	1127999	1127865	1127866	for	Central Africa	277	3	0	0.0143109
10195	Pf3D7_08_v3-1127799-1127999	Pf3D7_08_v3	1127799	1127999	1127865	1127866	for	South East Asia - West	648	7	1	0.309928
10196	Pf3D7_08_v3-1144085-1144285	Pf3D7_08_v3	1144085	1144285	1144118	1144251	for	Central West Africa	138	7	6	0.451512
10197	Pf3D7_08_v3-1144085-1144285	Pf3D7_08_v3	1144085	1144285	1144118	1144251	for	East Africa	146	14	12	0.363383
10198	Pf3D7_08_v3-1144085-1144285	Pf3D7_08_v3	1144085	1144285	1144118	1144251	for	Central Africa	267	9	3	0.291736
10199	Pf3D7_08_v3-1144085-1144285	Pf3D7_08_v3	1144085	1144285	1144118	1144251	for	South East Asia - West	630	12	4	0.236846
10200	Pf3D7_08_v3-1144085-1144285	Pf3D7_08_v3	1144085	1144285	1144118	1144251	for	South Asia	64	5	5	0.173254
10201	Pf3D7_08_v3-1144085-1144285	Pf3D7_08_v3	1144085	1144285	1144118	1144251	for	South America	84	2	2	0.111961
10202	Pf3D7_08_v3-1144085-1144285	Pf3D7_08_v3	1144085	1144285	1144118	1144251	for	South East Africa	261	8	6	0.367764
10203	Pf3D7_08_v3-1144085-1144285	Pf3D7_08_v3	1144085	1144285	1144118	1144251	for	West Africa	1002	33	3	0.324974
10204	Pf3D7_08_v3-1144085-1144285	Pf3D7_08_v3	1144085	1144285	1144118	1144251	for	Papua New Guinea	49	1	1	0
10205	Pf3D7_08_v3-1144085-1144285	Pf3D7_08_v3	1144085	1144285	1144118	1144251	for	South East Asia - East	1090	4	4	0.148283
10206	Pf3D7_08_v3-1168040-1168240	Pf3D7_08_v3	1168040	1168240	1168115	1168179	for	Central West Africa	139	8	5	0.623216
10207	Pf3D7_08_v3-1168040-1168240	Pf3D7_08_v3	1168040	1168240	1168115	1168179	for	Papua New Guinea	49	1	0	0
10208	Pf3D7_08_v3-1168040-1168240	Pf3D7_08_v3	1168040	1168240	1168115	1168179	for	Central Africa	270	10	2	0.579799
10209	Pf3D7_08_v3-1168040-1168240	Pf3D7_08_v3	1168040	1168240	1168115	1168179	for	South East Asia - West	655	9	4	0.111857
10210	Pf3D7_08_v3-1168040-1168240	Pf3D7_08_v3	1168040	1168240	1168115	1168179	for	South Asia	67	7	5	0.34517
10211	Pf3D7_08_v3-1168040-1168240	Pf3D7_08_v3	1168040	1168240	1168115	1168179	for	South America	84	3	2	0.290533
10212	Pf3D7_08_v3-1168040-1168240	Pf3D7_08_v3	1168040	1168240	1168115	1168179	for	South East Africa	261	12	3	0.618571
10213	Pf3D7_08_v3-1168040-1168240	Pf3D7_08_v3	1168040	1168240	1168115	1168179	for	West Africa	1004	31	2	0.582857
10214	Pf3D7_08_v3-1168040-1168240	Pf3D7_08_v3	1168040	1168240	1168115	1168179	for	East Africa	147	11	8	0.553203
10215	Pf3D7_08_v3-1168040-1168240	Pf3D7_08_v3	1168040	1168240	1168115	1168179	for	South East Asia - East	1126	10	3	0.386205
10216	Pf3D7_08_v3-1173302-1173502	Pf3D7_08_v3	1173302	1173502	1173409	1173499	for	Central West Africa	137	13	12	0.396792
10217	Pf3D7_08_v3-1173302-1173502	Pf3D7_08_v3	1173302	1173502	1173409	1173499	for	Papua New Guinea	49	3	2	0.1848
10218	Pf3D7_08_v3-1173302-1173502	Pf3D7_08_v3	1173302	1173502	1173409	1173499	for	West Africa	1035	38	5	0.387781
10219	Pf3D7_08_v3-1173302-1173502	Pf3D7_08_v3	1173302	1173502	1173409	1173499	for	South Asia	68	6	4	0.277326
10220	Pf3D7_08_v3-1173302-1173502	Pf3D7_08_v3	1173302	1173502	1173409	1173499	for	South America	84	4	3	0.45481
10221	Pf3D7_08_v3-1173302-1173502	Pf3D7_08_v3	1173302	1173502	1173409	1173499	for	South East Africa	260	7	4	0.300915
10222	Pf3D7_08_v3-1173302-1173502	Pf3D7_08_v3	1173302	1173502	1173409	1173499	for	South East Asia - East	1130	4	2	0.229928
10223	Pf3D7_08_v3-1173302-1173502	Pf3D7_08_v3	1173302	1173502	1173409	1173499	for	East Africa	151	7	6	0.27625
10224	Pf3D7_08_v3-1173302-1173502	Pf3D7_08_v3	1173302	1173502	1173409	1173499	for	Central Africa	278	12	4	0.373582
10225	Pf3D7_08_v3-1173302-1173502	Pf3D7_08_v3	1173302	1173502	1173409	1173499	for	South East Asia - West	652	10	1	0.120756
10226	Pf3D7_08_v3-1176334-1176534	Pf3D7_08_v3	1176334	1176534	1176412	1176482	for	Papua New Guinea	46	3	3	0.360113
10227	Pf3D7_08_v3-1176334-1176534	Pf3D7_08_v3	1176334	1176534	1176412	1176482	for	Central West Africa	137	8	5	0.752767
10228	Pf3D7_08_v3-1176334-1176534	Pf3D7_08_v3	1176334	1176534	1176412	1176482	for	Central Africa	272	10	3	0.763282
10229	Pf3D7_08_v3-1176334-1176534	Pf3D7_08_v3	1176334	1176534	1176412	1176482	for	South East Asia - West	649	7	3	0.480574
10230	Pf3D7_08_v3-1176334-1176534	Pf3D7_08_v3	1176334	1176534	1176412	1176482	for	South Asia	66	7	3	0.56338
10231	Pf3D7_08_v3-1176334-1176534	Pf3D7_08_v3	1176334	1176534	1176412	1176482	for	South America	83	4	3	0.314124
10232	Pf3D7_08_v3-1176334-1176534	Pf3D7_08_v3	1176334	1176534	1176412	1176482	for	South East Africa	259	10	4	0.771012
10233	Pf3D7_08_v3-1176334-1176534	Pf3D7_08_v3	1176334	1176534	1176412	1176482	for	West Africa	1006	23	4	0.759337
10234	Pf3D7_08_v3-1176334-1176534	Pf3D7_08_v3	1176334	1176534	1176412	1176482	for	East Africa	143	8	3	0.755714
10235	Pf3D7_08_v3-1176334-1176534	Pf3D7_08_v3	1176334	1176534	1176412	1176482	for	South East Asia - East	1116	6	3	0.211366
10236	Pf3D7_08_v3-1183586-1183786	Pf3D7_08_v3	1183586	1183786	1183685	1183784	for	Central West Africa	138	15	11	0.430284
10237	Pf3D7_08_v3-1183586-1183786	Pf3D7_08_v3	1183586	1183786	1183685	1183784	for	East Africa	136	11	10	0.202578
10238	Pf3D7_08_v3-1183586-1183786	Pf3D7_08_v3	1183586	1183786	1183685	1183784	for	South Asia	63	2	1	0.0312421
10239	Pf3D7_08_v3-1183586-1183786	Pf3D7_08_v3	1183586	1183786	1183685	1183784	for	South America	82	2	1	0.298929
10240	Pf3D7_08_v3-1183586-1183786	Pf3D7_08_v3	1183586	1183786	1183685	1183784	for	South East Africa	263	12	8	0.212489
10241	Pf3D7_08_v3-1183586-1183786	Pf3D7_08_v3	1183586	1183786	1183685	1183784	for	Central Africa	248	15	8	0.481862
10242	Pf3D7_08_v3-1183586-1183786	Pf3D7_08_v3	1183586	1183786	1183685	1183784	for	South East Asia - West	613	7	0	0.0225744
10243	Pf3D7_08_v3-1183586-1183786	Pf3D7_08_v3	1183586	1183786	1183685	1183784	for	West Africa	931	32	6	0.371419
10244	Pf3D7_08_v3-1183586-1183786	Pf3D7_08_v3	1183586	1183786	1183685	1183784	for	Papua New Guinea	41	3	1	0.221297
10245	Pf3D7_08_v3-1183586-1183786	Pf3D7_08_v3	1183586	1183786	1183685	1183784	for	South East Asia - East	1100	2	0	0.00181653
10246	Pf3D7_08_v3-1183686-1183886	Pf3D7_08_v3	1183686	1183886	1183768	1183854	for	Central West Africa	136	21	15	0.553036
10247	Pf3D7_08_v3-1183686-1183886	Pf3D7_08_v3	1183686	1183886	1183768	1183854	for	East Africa	134	19	14	0.537532
10248	Pf3D7_08_v3-1183686-1183886	Pf3D7_08_v3	1183686	1183886	1183768	1183854	for	Papua New Guinea	40	4	2	0.26875
10249	Pf3D7_08_v3-1183686-1183886	Pf3D7_08_v3	1183686	1183886	1183768	1183854	for	West Africa	913	62	10	0.569313
10250	Pf3D7_08_v3-1183686-1183886	Pf3D7_08_v3	1183686	1183886	1183768	1183854	for	South East Asia - East	1068	4	2	0.0367697
10251	Pf3D7_08_v3-1183686-1183886	Pf3D7_08_v3	1183686	1183886	1183768	1183854	for	Central Africa	251	30	9	0.739063
10252	Pf3D7_08_v3-1183686-1183886	Pf3D7_08_v3	1183686	1183886	1183768	1183854	for	South East Asia - West	608	9	0	0.0323177
10253	Pf3D7_08_v3-1183686-1183886	Pf3D7_08_v3	1183686	1183886	1183768	1183854	for	South America	82	5	4	0.648526
10254	Pf3D7_08_v3-1183686-1183886	Pf3D7_08_v3	1183686	1183886	1183768	1183854	for	South East Africa	259	23	10	0.582646
10255	Pf3D7_08_v3-1183686-1183886	Pf3D7_08_v3	1183686	1183886	1183768	1183854	for	South Asia	61	5	2	0.125773
10256	Pf3D7_08_v3-1225241-1225441	Pf3D7_08_v3	1225241	1225441	1225251	1225428	for	Central West Africa	139	8	7	0.471338
10257	Pf3D7_08_v3-1225241-1225441	Pf3D7_08_v3	1225241	1225441	1225251	1225428	for	East Africa	142	9	8	0.500267
10258	Pf3D7_08_v3-1225241-1225441	Pf3D7_08_v3	1225241	1225441	1225251	1225428	for	South Asia	69	4	3	0.396444
10259	Pf3D7_08_v3-1225241-1225441	Pf3D7_08_v3	1225241	1225441	1225251	1225428	for	South America	83	4	3	0.478175
10260	Pf3D7_08_v3-1225241-1225441	Pf3D7_08_v3	1225241	1225441	1225251	1225428	for	South East Africa	260	13	6	0.494084
10261	Pf3D7_08_v3-1225241-1225441	Pf3D7_08_v3	1225241	1225441	1225251	1225428	for	West Africa	990	29	1	0.495625
10262	Pf3D7_08_v3-1225241-1225441	Pf3D7_08_v3	1225241	1225441	1225251	1225428	for	Central Africa	270	13	2	0.48741
10263	Pf3D7_08_v3-1225241-1225441	Pf3D7_08_v3	1225241	1225441	1225251	1225428	for	South East Asia - West	644	20	4	0.556982
10264	Pf3D7_08_v3-1225241-1225441	Pf3D7_08_v3	1225241	1225441	1225251	1225428	for	Papua New Guinea	47	3	2	0.405382
10265	Pf3D7_08_v3-1225241-1225441	Pf3D7_08_v3	1225241	1225441	1225251	1225428	for	South East Asia - East	1084	9	6	0.653238
10266	Pf3D7_08_v3-1237440-1237640	Pf3D7_08_v3	1237440	1237640	1237557	1237607	for	Papua New Guinea	51	2	1	0.0739645
10267	Pf3D7_08_v3-1237440-1237640	Pf3D7_08_v3	1237440	1237640	1237557	1237607	for	Central West Africa	139	6	4	0.553978
10268	Pf3D7_08_v3-1237440-1237640	Pf3D7_08_v3	1237440	1237640	1237557	1237607	for	Central Africa	279	6	4	0.539797
10269	Pf3D7_08_v3-1237440-1237640	Pf3D7_08_v3	1237440	1237640	1237557	1237607	for	South East Asia - West	645	12	2	0.159342
10270	Pf3D7_08_v3-1237440-1237640	Pf3D7_08_v3	1237440	1237640	1237557	1237607	for	South Asia	70	2	1	0.255958
10271	Pf3D7_08_v3-1237440-1237640	Pf3D7_08_v3	1237440	1237640	1237557	1237607	for	South America	83	2	1	0.389607
10272	Pf3D7_08_v3-1237440-1237640	Pf3D7_08_v3	1237440	1237640	1237557	1237607	for	South East Africa	262	10	7	0.556945
10273	Pf3D7_08_v3-1237440-1237640	Pf3D7_08_v3	1237440	1237640	1237557	1237607	for	West Africa	1017	18	3	0.538839
10274	Pf3D7_08_v3-1237440-1237640	Pf3D7_08_v3	1237440	1237640	1237557	1237607	for	East Africa	148	9	8	0.537143
10275	Pf3D7_08_v3-1237440-1237640	Pf3D7_08_v3	1237440	1237640	1237557	1237607	for	South East Asia - East	1128	4	2	0.0416744
10276	Pf3D7_08_v3-1237540-1237740	Pf3D7_08_v3	1237540	1237740	1237557	1237663	for	Papua New Guinea	51	2	1	0.0739645
10277	Pf3D7_08_v3-1237540-1237740	Pf3D7_08_v3	1237540	1237740	1237557	1237663	for	Central West Africa	137	7	5	0.584396
10278	Pf3D7_08_v3-1237540-1237740	Pf3D7_08_v3	1237540	1237740	1237557	1237663	for	Central Africa	281	10	6	0.571194
10279	Pf3D7_08_v3-1237540-1237740	Pf3D7_08_v3	1237540	1237740	1237557	1237663	for	South East Asia - West	649	9	2	0.153483
10280	Pf3D7_08_v3-1237540-1237740	Pf3D7_08_v3	1237540	1237740	1237557	1237663	for	West Africa	1033	22	6	0.596171
10281	Pf3D7_08_v3-1237540-1237740	Pf3D7_08_v3	1237540	1237740	1237557	1237663	for	South Asia	70	2	1	0.274723
10282	Pf3D7_08_v3-1237540-1237740	Pf3D7_08_v3	1237540	1237740	1237557	1237663	for	South America	83	3	3	0.424445
10283	Pf3D7_08_v3-1237540-1237740	Pf3D7_08_v3	1237540	1237740	1237557	1237663	for	South East Africa	262	10	8	0.60687
10284	Pf3D7_08_v3-1237540-1237740	Pf3D7_08_v3	1237540	1237740	1237557	1237663	for	East Africa	147	7	6	0.565405
10285	Pf3D7_08_v3-1237540-1237740	Pf3D7_08_v3	1237540	1237740	1237557	1237663	for	South East Asia - East	1127	4	2	0.0417106
10286	Pf3D7_08_v3-1238706-1238906	Pf3D7_08_v3	1238706	1238906	1238727	1238850	for	Central West Africa	137	9	7	0.532734
10287	Pf3D7_08_v3-1238706-1238906	Pf3D7_08_v3	1238706	1238906	1238727	1238850	for	East Africa	141	9	8	0.620713
10288	Pf3D7_08_v3-1238706-1238906	Pf3D7_08_v3	1238706	1238906	1238727	1238850	for	Central Africa	269	6	3	0.519588
10289	Pf3D7_08_v3-1238706-1238906	Pf3D7_08_v3	1238706	1238906	1238727	1238850	for	South East Asia - West	644	9	2	0.32152
10290	Pf3D7_08_v3-1238706-1238906	Pf3D7_08_v3	1238706	1238906	1238727	1238850	for	South Asia	67	3	3	0.265818
10291	Pf3D7_08_v3-1238706-1238906	Pf3D7_08_v3	1238706	1238906	1238727	1238850	for	South America	84	2	2	0.277778
10292	Pf3D7_08_v3-1238706-1238906	Pf3D7_08_v3	1238706	1238906	1238727	1238850	for	South East Africa	258	11	6	0.603168
10293	Pf3D7_08_v3-1238706-1238906	Pf3D7_08_v3	1238706	1238906	1238727	1238850	for	West Africa	989	34	7	0.634397
10294	Pf3D7_08_v3-1238706-1238906	Pf3D7_08_v3	1238706	1238906	1238727	1238850	for	Papua New Guinea	49	2	2	0.1128
10295	Pf3D7_08_v3-1238706-1238906	Pf3D7_08_v3	1238706	1238906	1238727	1238850	for	South East Asia - East	1121	5	3	0.120151
10296	Pf3D7_08_v3-1266283-1266483	Pf3D7_08_v3	1266283	1266483	1266289	1266380	for	Central West Africa	139	10	9	0.283678
10297	Pf3D7_08_v3-1266283-1266483	Pf3D7_08_v3	1266283	1266483	1266289	1266380	for	East Africa	147	6	5	0.187546
10298	Pf3D7_08_v3-1266283-1266483	Pf3D7_08_v3	1266283	1266483	1266289	1266380	for	Central Africa	271	14	2	0.242069
10299	Pf3D7_08_v3-1266283-1266483	Pf3D7_08_v3	1266283	1266483	1266289	1266380	for	South East Asia - West	622	10	5	0.332248
10300	Pf3D7_08_v3-1266283-1266483	Pf3D7_08_v3	1266283	1266483	1266289	1266380	for	South Asia	63	3	2	0.169421
10301	Pf3D7_08_v3-1266283-1266483	Pf3D7_08_v3	1266283	1266483	1266289	1266380	for	South America	81	2	1	0.137174
10302	Pf3D7_08_v3-1266283-1266483	Pf3D7_08_v3	1266283	1266483	1266289	1266380	for	South East Africa	260	9	5	0.282497
10303	Pf3D7_08_v3-1266283-1266483	Pf3D7_08_v3	1266283	1266483	1266289	1266380	for	West Africa	1010	34	3	0.228168
10304	Pf3D7_08_v3-1266283-1266483	Pf3D7_08_v3	1266283	1266483	1266289	1266380	for	Papua New Guinea	47	3	2	0.190104
10305	Pf3D7_08_v3-1266283-1266483	Pf3D7_08_v3	1266283	1266483	1266289	1266380	for	South East Asia - East	1099	9	3	0.0768316
10306	Pf3D7_08_v3-1269252-1269452	Pf3D7_08_v3	1269252	1269452	1269320	1269432	for	Central West Africa	137	8	4	0.751975
10307	Pf3D7_08_v3-1269252-1269452	Pf3D7_08_v3	1269252	1269452	1269320	1269432	for	East Africa	145	9	6	0.725304
10308	Pf3D7_08_v3-1269252-1269452	Pf3D7_08_v3	1269252	1269452	1269320	1269432	for	Central Africa	271	10	5	0.742658
10309	Pf3D7_08_v3-1269252-1269452	Pf3D7_08_v3	1269252	1269452	1269320	1269432	for	South East Asia - West	642	16	3	0.538289
10310	Pf3D7_08_v3-1269252-1269452	Pf3D7_08_v3	1269252	1269452	1269320	1269432	for	South Asia	65	6	3	0.571367
10311	Pf3D7_08_v3-1269252-1269452	Pf3D7_08_v3	1269252	1269452	1269320	1269432	for	South America	82	3	2	0.332838
10312	Pf3D7_08_v3-1269252-1269452	Pf3D7_08_v3	1269252	1269452	1269320	1269432	for	South East Africa	260	12	4	0.724781
10313	Pf3D7_08_v3-1269252-1269452	Pf3D7_08_v3	1269252	1269452	1269320	1269432	for	West Africa	995	17	2	0.783325
10314	Pf3D7_08_v3-1269252-1269452	Pf3D7_08_v3	1269252	1269452	1269320	1269432	for	Papua New Guinea	51	5	3	0.360947
10315	Pf3D7_08_v3-1269252-1269452	Pf3D7_08_v3	1269252	1269452	1269320	1269432	for	South East Asia - East	1088	5	3	0.533718
10316	Pf3D7_08_v3-1269352-1269552	Pf3D7_08_v3	1269352	1269552	1269375	1269496	for	Central West Africa	138	9	4	0.769268
10317	Pf3D7_08_v3-1269352-1269552	Pf3D7_08_v3	1269352	1269552	1269375	1269496	for	Papua New Guinea	50	5	3	0.366782
10318	Pf3D7_08_v3-1269352-1269552	Pf3D7_08_v3	1269352	1269552	1269375	1269496	for	Central Africa	274	8	4	0.744962
10319	Pf3D7_08_v3-1269352-1269552	Pf3D7_08_v3	1269352	1269552	1269375	1269496	for	South East Asia - West	635	14	4	0.62774
10320	Pf3D7_08_v3-1269352-1269552	Pf3D7_08_v3	1269352	1269552	1269375	1269496	for	South Asia	65	7	4	0.686634
10321	Pf3D7_08_v3-1269352-1269552	Pf3D7_08_v3	1269352	1269552	1269375	1269496	for	South America	82	3	2	0.332838
10322	Pf3D7_08_v3-1269352-1269552	Pf3D7_08_v3	1269352	1269552	1269375	1269496	for	South East Africa	260	9	4	0.717938
10323	Pf3D7_08_v3-1269352-1269552	Pf3D7_08_v3	1269352	1269552	1269375	1269496	for	West Africa	1024	15	3	0.793267
10324	Pf3D7_08_v3-1269352-1269552	Pf3D7_08_v3	1269352	1269552	1269375	1269496	for	East Africa	150	7	4	0.73063
10325	Pf3D7_08_v3-1269352-1269552	Pf3D7_08_v3	1269352	1269552	1269375	1269496	for	South East Asia - East	1098	7	4	0.599849
10326	Pf3D7_08_v3-1269452-1269652	Pf3D7_08_v3	1269452	1269652	1269490	1269633	for	Central West Africa	136	12	5	0.72394
10327	Pf3D7_08_v3-1269452-1269652	Pf3D7_08_v3	1269452	1269652	1269490	1269633	for	East Africa	149	11	6	0.73267
10328	Pf3D7_08_v3-1269452-1269652	Pf3D7_08_v3	1269452	1269652	1269490	1269633	for	Central Africa	269	13	6	0.715874
10329	Pf3D7_08_v3-1269452-1269652	Pf3D7_08_v3	1269452	1269652	1269490	1269633	for	South East Asia - West	642	17	4	0.715567
10330	Pf3D7_08_v3-1269452-1269652	Pf3D7_08_v3	1269452	1269652	1269490	1269633	for	South America	82	3	2	0.34771
10331	Pf3D7_08_v3-1269452-1269652	Pf3D7_08_v3	1269452	1269652	1269490	1269633	for	South Asia	62	7	4	0.749058
10332	Pf3D7_08_v3-1269452-1269652	Pf3D7_08_v3	1269452	1269652	1269490	1269633	for	South East Africa	253	12	8	0.734095
10333	Pf3D7_08_v3-1269452-1269652	Pf3D7_08_v3	1269452	1269652	1269490	1269633	for	West Africa	992	20	6	0.747461
10334	Pf3D7_08_v3-1269452-1269652	Pf3D7_08_v3	1269452	1269652	1269490	1269633	for	Papua New Guinea	51	4	2	0.627981
10335	Pf3D7_08_v3-1269452-1269652	Pf3D7_08_v3	1269452	1269652	1269490	1269633	for	South East Asia - East	1099	8	4	0.625209
10336	Pf3D7_08_v3-1281173-1281373	Pf3D7_08_v3	1281173	1281373	1281209	1281342	for	Central West Africa	139	6	5	0.223981
10337	Pf3D7_08_v3-1281173-1281373	Pf3D7_08_v3	1281173	1281373	1281209	1281342	for	East Africa	143	9	7	0.175911
10338	Pf3D7_08_v3-1281173-1281373	Pf3D7_08_v3	1281173	1281373	1281209	1281342	for	Central Africa	274	9	4	0.205113
10339	Pf3D7_08_v3-1281173-1281373	Pf3D7_08_v3	1281173	1281373	1281209	1281342	for	South East Asia - West	623	6	3	0.178423
10340	Pf3D7_08_v3-1281173-1281373	Pf3D7_08_v3	1281173	1281373	1281209	1281342	for	South Asia	62	3	2	0.173828
10341	Pf3D7_08_v3-1281173-1281373	Pf3D7_08_v3	1281173	1281373	1281209	1281342	for	South America	82	2	2	0.0240928
10342	Pf3D7_08_v3-1281173-1281373	Pf3D7_08_v3	1281173	1281373	1281209	1281342	for	South East Africa	261	11	6	0.260673
10343	Pf3D7_08_v3-1281173-1281373	Pf3D7_08_v3	1281173	1281373	1281209	1281342	for	West Africa	1006	22	3	0.210874
10344	Pf3D7_08_v3-1281173-1281373	Pf3D7_08_v3	1281173	1281373	1281209	1281342	for	Papua New Guinea	46	1	1	0
10345	Pf3D7_08_v3-1281173-1281373	Pf3D7_08_v3	1281173	1281373	1281209	1281342	for	South East Asia - East	1088	3	2	0.0695432
10346	Pf3D7_08_v3-1281273-1281473	Pf3D7_08_v3	1281273	1281473	1281278	1281342	for	Central West Africa	139	7	5	0.216725
10347	Pf3D7_08_v3-1281273-1281473	Pf3D7_08_v3	1281273	1281473	1281278	1281342	for	East Africa	143	7	6	0.165723
10348	Pf3D7_08_v3-1281273-1281473	Pf3D7_08_v3	1281273	1281473	1281278	1281342	for	Central Africa	271	6	4	0.183121
10349	Pf3D7_08_v3-1281273-1281473	Pf3D7_08_v3	1281273	1281473	1281278	1281342	for	South East Asia - West	624	6	2	0.112637
10350	Pf3D7_08_v3-1281273-1281473	Pf3D7_08_v3	1281273	1281473	1281278	1281342	for	South Asia	63	2	1	0.142012
10351	Pf3D7_08_v3-1281273-1281473	Pf3D7_08_v3	1281273	1281473	1281278	1281342	for	South America	83	1	1	0
10352	Pf3D7_08_v3-1281273-1281473	Pf3D7_08_v3	1281273	1281473	1281278	1281342	for	South East Africa	259	9	4	0.232791
10353	Pf3D7_08_v3-1281273-1281473	Pf3D7_08_v3	1281273	1281473	1281278	1281342	for	West Africa	1015	18	2	0.183354
10354	Pf3D7_08_v3-1281273-1281473	Pf3D7_08_v3	1281273	1281473	1281278	1281342	for	Papua New Guinea	46	2	2	0.0831758
10355	Pf3D7_08_v3-1281273-1281473	Pf3D7_08_v3	1281273	1281473	1281278	1281342	for	South East Asia - East	1097	3	1	0.0287441
10356	Pf3D7_08_v3-1281673-1281873	Pf3D7_08_v3	1281673	1281873	1281686	1281878	for	Central West Africa	136	7	7	0.554992
10357	Pf3D7_08_v3-1281673-1281873	Pf3D7_08_v3	1281673	1281873	1281686	1281878	for	East Africa	146	9	8	0.516445
10358	Pf3D7_08_v3-1281673-1281873	Pf3D7_08_v3	1281673	1281873	1281686	1281878	for	South America	81	3	3	0.255754
10359	Pf3D7_08_v3-1281673-1281873	Pf3D7_08_v3	1281673	1281873	1281686	1281878	for	South East Africa	259	11	8	0.554043
10360	Pf3D7_08_v3-1281673-1281873	Pf3D7_08_v3	1281673	1281873	1281686	1281878	for	South Asia	66	5	5	0.575617
10361	Pf3D7_08_v3-1281673-1281873	Pf3D7_08_v3	1281673	1281873	1281686	1281878	for	West Africa	999	28	6	0.551137
10362	Pf3D7_08_v3-1281673-1281873	Pf3D7_08_v3	1281673	1281873	1281686	1281878	for	Central Africa	265	12	9	0.569794
10363	Pf3D7_08_v3-1281673-1281873	Pf3D7_08_v3	1281673	1281873	1281686	1281878	for	South East Asia - West	625	8	2	0.533768
10364	Pf3D7_08_v3-1281673-1281873	Pf3D7_08_v3	1281673	1281873	1281686	1281878	for	Papua New Guinea	46	4	4	0.541588
10365	Pf3D7_08_v3-1281673-1281873	Pf3D7_08_v3	1281673	1281873	1281686	1281878	for	South East Asia - East	1096	5	4	0.549052
10366	Pf3D7_08_v3-1290322-1290522	Pf3D7_08_v3	1290322	1290522	1290379	1290512	for	Central West Africa	132	19	6	0.88284
10367	Pf3D7_08_v3-1290322-1290522	Pf3D7_08_v3	1290322	1290522	1290379	1290512	for	East Africa	132	23	9	0.912295
10368	Pf3D7_08_v3-1290322-1290522	Pf3D7_08_v3	1290322	1290522	1290379	1290512	for	Papua New Guinea	46	8	5	0.581597
10369	Pf3D7_08_v3-1290322-1290522	Pf3D7_08_v3	1290322	1290522	1290379	1290512	for	West Africa	956	34	7	0.847825
10370	Pf3D7_08_v3-1290322-1290522	Pf3D7_08_v3	1290322	1290522	1290379	1290512	for	South Asia	58	12	7	0.676038
10371	Pf3D7_08_v3-1290322-1290522	Pf3D7_08_v3	1290322	1290522	1290379	1290512	for	South East Africa	237	26	7	0.915592
10372	Pf3D7_08_v3-1290322-1290522	Pf3D7_08_v3	1290322	1290522	1290379	1290512	for	South America	81	6	5	0.463117
10373	Pf3D7_08_v3-1290322-1290522	Pf3D7_08_v3	1290322	1290522	1290379	1290512	for	South East Asia - East	1095	8	5	0.209584
10374	Pf3D7_08_v3-1290322-1290522	Pf3D7_08_v3	1290322	1290522	1290379	1290512	for	South East Asia - West	561	9	5	0.525455
10375	Pf3D7_08_v3-1290322-1290522	Pf3D7_08_v3	1290322	1290522	1290379	1290512	for	Central Africa	247	27	7	0.911508
10376	Pf3D7_08_v3-1290722-1290922	Pf3D7_08_v3	1290722	1290922	1290855	1290917	for	Central West Africa	139	12	12	0.526874
10377	Pf3D7_08_v3-1290722-1290922	Pf3D7_08_v3	1290722	1290922	1290855	1290917	for	Papua New Guinea	51	3	2	0.490581
10378	Pf3D7_08_v3-1290722-1290922	Pf3D7_08_v3	1290722	1290922	1290855	1290917	for	West Africa	1039	22	7	0.494563
10379	Pf3D7_08_v3-1290722-1290922	Pf3D7_08_v3	1290722	1290922	1290855	1290917	for	South Asia	68	6	6	0.576488
10380	Pf3D7_08_v3-1290722-1290922	Pf3D7_08_v3	1290722	1290922	1290855	1290917	for	South America	84	2	1	0.0688776
10381	Pf3D7_08_v3-1290722-1290922	Pf3D7_08_v3	1290722	1290922	1290855	1290917	for	South East Africa	262	9	4	0.516326
10382	Pf3D7_08_v3-1290722-1290922	Pf3D7_08_v3	1290722	1290922	1290855	1290917	for	South East Asia - East	1124	5	2	0.527795
10383	Pf3D7_08_v3-1290722-1290922	Pf3D7_08_v3	1290722	1290922	1290855	1290917	for	East Africa	149	11	9	0.480404
10384	Pf3D7_08_v3-1290722-1290922	Pf3D7_08_v3	1290722	1290922	1290855	1290917	for	Central Africa	281	11	7	0.5341
10385	Pf3D7_08_v3-1290722-1290922	Pf3D7_08_v3	1290722	1290922	1290855	1290917	for	South East Asia - West	653	10	2	0.496998
10386	Pf3D7_08_v3-1290822-1291022	Pf3D7_08_v3	1290822	1291022	1290855	1290961	for	Central West Africa	128	14	12	0.629934
10387	Pf3D7_08_v3-1290822-1291022	Pf3D7_08_v3	1290822	1291022	1290855	1290961	for	East Africa	144	13	10	0.630989
10388	Pf3D7_08_v3-1290822-1291022	Pf3D7_08_v3	1290822	1291022	1290855	1290961	for	Central Africa	262	17	8	0.686625
10389	Pf3D7_08_v3-1290822-1291022	Pf3D7_08_v3	1290822	1291022	1290855	1290961	for	South East Asia - West	640	14	4	0.534588
10390	Pf3D7_08_v3-1290822-1291022	Pf3D7_08_v3	1290822	1291022	1290855	1290961	for	South America	83	4	2	0.180287
10391	Pf3D7_08_v3-1290822-1291022	Pf3D7_08_v3	1290822	1291022	1290855	1290961	for	South East Africa	230	17	8	0.652483
10392	Pf3D7_08_v3-1290822-1291022	Pf3D7_08_v3	1290822	1291022	1290855	1290961	for	South Asia	67	7	7	0.601875
10393	Pf3D7_08_v3-1290822-1291022	Pf3D7_08_v3	1290822	1291022	1290855	1290961	for	West Africa	985	34	9	0.665366
10394	Pf3D7_08_v3-1290822-1291022	Pf3D7_08_v3	1290822	1291022	1290855	1290961	for	Papua New Guinea	49	5	4	0.6328
10395	Pf3D7_08_v3-1290822-1291022	Pf3D7_08_v3	1290822	1291022	1290855	1290961	for	South East Asia - East	1122	6	3	0.53519
10396	Pf3D7_08_v3-1291122-1291322	Pf3D7_08_v3	1291122	1291322	1291123	1291163	for	Central West Africa	139	7	4	0.499518
10397	Pf3D7_08_v3-1291122-1291322	Pf3D7_08_v3	1291122	1291322	1291123	1291163	for	Papua New Guinea	48	3	2	0.408163
10398	Pf3D7_08_v3-1291122-1291322	Pf3D7_08_v3	1291122	1291322	1291123	1291163	for	East Africa	141	5	4	0.492071
10399	Pf3D7_08_v3-1291122-1291322	Pf3D7_08_v3	1291122	1291322	1291123	1291163	for	Central Africa	276	9	2	0.447087
10400	Pf3D7_08_v3-1291122-1291322	Pf3D7_08_v3	1291122	1291322	1291123	1291163	for	South East Asia - West	642	11	2	0.540842
10401	Pf3D7_08_v3-1291122-1291322	Pf3D7_08_v3	1291122	1291322	1291123	1291163	for	South America	82	3	2	0.197799
10402	Pf3D7_08_v3-1291122-1291322	Pf3D7_08_v3	1291122	1291322	1291123	1291163	for	South East Africa	255	9	2	0.482839
10403	Pf3D7_08_v3-1291122-1291322	Pf3D7_08_v3	1291122	1291322	1291123	1291163	for	South Asia	66	3	2	0.307347
10404	Pf3D7_08_v3-1291122-1291322	Pf3D7_08_v3	1291122	1291322	1291123	1291163	for	West Africa	1003	20	3	0.511819
10405	Pf3D7_08_v3-1291122-1291322	Pf3D7_08_v3	1291122	1291322	1291123	1291163	for	South East Asia - East	1089	5	2	0.45406
10406	Pf3D7_08_v3-1297189-1297389	Pf3D7_08_v3	1297189	1297389	1297282	1297357	for	Central West Africa	139	6	2	0.715792
10407	Pf3D7_08_v3-1297189-1297389	Pf3D7_08_v3	1297189	1297389	1297282	1297357	for	East Africa	150	6	3	0.634427
10408	Pf3D7_08_v3-1297189-1297389	Pf3D7_08_v3	1297189	1297389	1297282	1297357	for	Central Africa	280	6	2	0.625428
10409	Pf3D7_08_v3-1297189-1297389	Pf3D7_08_v3	1297189	1297389	1297282	1297357	for	South East Asia - West	653	8	2	0.607291
10410	Pf3D7_08_v3-1297189-1297389	Pf3D7_08_v3	1297189	1297389	1297282	1297357	for	South America	82	3	2	0.480666
10411	Pf3D7_08_v3-1297189-1297389	Pf3D7_08_v3	1297189	1297389	1297282	1297357	for	South East Africa	258	6	2	0.670584
10412	Pf3D7_08_v3-1297189-1297389	Pf3D7_08_v3	1297189	1297389	1297282	1297357	for	South Asia	68	5	3	0.620003
10413	Pf3D7_08_v3-1297189-1297389	Pf3D7_08_v3	1297189	1297389	1297282	1297357	for	West Africa	982	14	2	0.708995
10414	Pf3D7_08_v3-1297189-1297389	Pf3D7_08_v3	1297189	1297389	1297282	1297357	for	Papua New Guinea	52	2	1	0.229263
10415	Pf3D7_08_v3-1297189-1297389	Pf3D7_08_v3	1297189	1297389	1297282	1297357	for	South East Asia - East	1107	4	2	0.513067
10416	Pf3D7_08_v3-1304407-1304607	Pf3D7_08_v3	1304407	1304607	1304471	1304516	for	Central West Africa	139	3	2	0.313452
10417	Pf3D7_08_v3-1304407-1304607	Pf3D7_08_v3	1304407	1304607	1304471	1304516	for	Papua New Guinea	49	1	0	0
10418	Pf3D7_08_v3-1304407-1304607	Pf3D7_08_v3	1304407	1304607	1304471	1304516	for	Central Africa	280	10	5	0.219561
10419	Pf3D7_08_v3-1304407-1304607	Pf3D7_08_v3	1304407	1304607	1304471	1304516	for	South East Asia - West	642	4	0	0.00928784
10420	Pf3D7_08_v3-1304407-1304607	Pf3D7_08_v3	1304407	1304607	1304471	1304516	for	South Asia	66	3	2	0.0583649
10421	Pf3D7_08_v3-1304407-1304607	Pf3D7_08_v3	1304407	1304607	1304471	1304516	for	South America	81	2	1	0.0243865
10422	Pf3D7_08_v3-1304407-1304607	Pf3D7_08_v3	1304407	1304607	1304471	1304516	for	South East Africa	263	9	4	0.275647
10423	Pf3D7_08_v3-1304407-1304607	Pf3D7_08_v3	1304407	1304607	1304471	1304516	for	West Africa	1039	15	5	0.265855
10424	Pf3D7_08_v3-1304407-1304607	Pf3D7_08_v3	1304407	1304607	1304471	1304516	for	East Africa	149	7	6	0.239688
10425	Pf3D7_08_v3-1304407-1304607	Pf3D7_08_v3	1304407	1304607	1304471	1304516	for	South East Asia - East	1110	1	0	0
10426	Pf3D7_08_v3-1304607-1304807	Pf3D7_08_v3	1304607	1304807	1304611	1304764	for	Central West Africa	133	7	4	0.484378
10427	Pf3D7_08_v3-1304607-1304807	Pf3D7_08_v3	1304607	1304807	1304611	1304764	for	East Africa	139	6	4	0.281827
10428	Pf3D7_08_v3-1304607-1304807	Pf3D7_08_v3	1304607	1304807	1304611	1304764	for	South Asia	62	7	4	0.591716
10429	Pf3D7_08_v3-1304607-1304807	Pf3D7_08_v3	1304607	1304807	1304611	1304764	for	South America	81	4	3	0.267032
10430	Pf3D7_08_v3-1304607-1304807	Pf3D7_08_v3	1304607	1304807	1304611	1304764	for	South East Africa	257	13	6	0.370215
10431	Pf3D7_08_v3-1304607-1304807	Pf3D7_08_v3	1304607	1304807	1304611	1304764	for	Central Africa	266	10	5	0.410569
10432	Pf3D7_08_v3-1304607-1304807	Pf3D7_08_v3	1304607	1304807	1304611	1304764	for	South East Asia - West	635	8	2	0.311446
10433	Pf3D7_08_v3-1304607-1304807	Pf3D7_08_v3	1304607	1304807	1304611	1304764	for	Papua New Guinea	47	3	2	0.116618
10434	Pf3D7_08_v3-1304607-1304807	Pf3D7_08_v3	1304607	1304807	1304611	1304764	for	South East Asia - East	1085	4	2	0.449632
10435	Pf3D7_08_v3-1304607-1304807	Pf3D7_08_v3	1304607	1304807	1304611	1304764	for	West Africa	972	21	4	0.512703
10436	Pf3D7_08_v3-1310543-1310743	Pf3D7_08_v3	1310543	1310743	1310664	1310740	for	Central West Africa	138	21	10	0.861119
10437	Pf3D7_08_v3-1310543-1310743	Pf3D7_08_v3	1310543	1310743	1310664	1310740	for	Papua New Guinea	43	12	8	0.878099
10438	Pf3D7_08_v3-1310543-1310743	Pf3D7_08_v3	1310543	1310743	1310664	1310740	for	East Africa	139	19	10	0.831719
10439	Pf3D7_08_v3-1310543-1310743	Pf3D7_08_v3	1310543	1310743	1310664	1310740	for	West Africa	955	35	9	0.861814
10440	Pf3D7_08_v3-1310543-1310743	Pf3D7_08_v3	1310543	1310743	1310664	1310740	for	South Asia	61	16	9	0.894694
10441	Pf3D7_08_v3-1310543-1310743	Pf3D7_08_v3	1310543	1310743	1310664	1310740	for	South East Africa	255	21	8	0.837382
10442	Pf3D7_08_v3-1310543-1310743	Pf3D7_08_v3	1310543	1310743	1310664	1310740	for	South America	82	10	8	0.768762
10443	Pf3D7_08_v3-1310543-1310743	Pf3D7_08_v3	1310543	1310743	1310664	1310740	for	South East Asia - East	1073	14	6	0.834169
10444	Pf3D7_08_v3-1310543-1310743	Pf3D7_08_v3	1310543	1310743	1310664	1310740	for	South East Asia - West	540	13	8	0.832339
10445	Pf3D7_08_v3-1310543-1310743	Pf3D7_08_v3	1310543	1310743	1310664	1310740	for	Central Africa	267	27	9	0.858666
10446	Pf3D7_08_v3-1310743-1310943	Pf3D7_08_v3	1310743	1310943	1310758	1310920	for	Central West Africa	121	36	16	0.933345
10447	Pf3D7_08_v3-1310743-1310943	Pf3D7_08_v3	1310743	1310943	1310758	1310920	for	Papua New Guinea	52	14	11	0.82716
10448	Pf3D7_08_v3-1310743-1310943	Pf3D7_08_v3	1310743	1310943	1310758	1310920	for	West Africa	905	94	14	0.939072
10449	Pf3D7_08_v3-1310743-1310943	Pf3D7_08_v3	1310743	1310943	1310758	1310920	for	South East Asia - East	1058	23	9	0.818595
10450	Pf3D7_08_v3-1310743-1310943	Pf3D7_08_v3	1310743	1310943	1310758	1310920	for	East Africa	138	36	14	0.931363
10451	Pf3D7_08_v3-1310743-1310943	Pf3D7_08_v3	1310743	1310943	1310758	1310920	for	South Asia	60	20	11	0.883651
10452	Pf3D7_08_v3-1310743-1310943	Pf3D7_08_v3	1310743	1310943	1310758	1310920	for	South East Africa	209	53	15	0.93569
10453	Pf3D7_08_v3-1310743-1310943	Pf3D7_08_v3	1310743	1310943	1310758	1310920	for	South America	82	11	11	0.624183
10454	Pf3D7_08_v3-1310743-1310943	Pf3D7_08_v3	1310743	1310943	1310758	1310920	for	South East Asia - West	634	22	10	0.880753
10455	Pf3D7_08_v3-1310743-1310943	Pf3D7_08_v3	1310743	1310943	1310758	1310920	for	Central Africa	247	57	14	0.934337
10456	Pf3D7_08_v3-1310843-1311043	Pf3D7_08_v3	1310843	1311043	1310853	1311042	for	South Asia	55	29	14	0.94583
10457	Pf3D7_08_v3-1310843-1311043	Pf3D7_08_v3	1310843	1311043	1310853	1311042	for	South America	80	9	14	0.715313
10458	Pf3D7_08_v3-1310843-1311043	Pf3D7_08_v3	1310843	1311043	1310853	1311042	for	South East Africa	206	54	16	0.9408
10459	Pf3D7_08_v3-1310843-1311043	Pf3D7_08_v3	1310843	1311043	1310853	1311042	for	South East Asia - East	1047	29	13	0.896418
10460	Pf3D7_08_v3-1310843-1311043	Pf3D7_08_v3	1310843	1311043	1310853	1311042	for	Papua New Guinea	51	16	14	0.883136
10461	Pf3D7_08_v3-1310843-1311043	Pf3D7_08_v3	1310843	1311043	1310853	1311042	for	Central Africa	240	59	16	0.939867
10462	Pf3D7_08_v3-1310843-1311043	Pf3D7_08_v3	1310843	1311043	1310853	1311042	for	South East Asia - West	623	30	14	0.914399
10463	Pf3D7_08_v3-1310843-1311043	Pf3D7_08_v3	1310843	1311043	1310853	1311042	for	West Africa	864	86	16	0.943422
10464	Pf3D7_08_v3-1310843-1311043	Pf3D7_08_v3	1310843	1311043	1310853	1311042	for	Central West Africa	117	40	18	0.937307
10465	Pf3D7_08_v3-1310843-1311043	Pf3D7_08_v3	1310843	1311043	1310853	1311042	for	East Africa	128	29	16	0.928126
10466	Pf3D7_08_v3-1310943-1311143	Pf3D7_08_v3	1310943	1311143	1310969	1311139	for	Central West Africa	131	34	20	0.917755
10467	Pf3D7_08_v3-1310943-1311143	Pf3D7_08_v3	1310943	1311143	1310969	1311139	for	East Africa	144	32	18	0.887247
10468	Pf3D7_08_v3-1310943-1311143	Pf3D7_08_v3	1310943	1311143	1310969	1311139	for	Papua New Guinea	52	14	14	0.907407
10469	Pf3D7_08_v3-1310943-1311143	Pf3D7_08_v3	1310943	1311143	1310969	1311139	for	Central Africa	256	44	16	0.910113
10470	Pf3D7_08_v3-1310943-1311143	Pf3D7_08_v3	1310943	1311143	1310969	1311139	for	South East Asia - West	617	26	16	0.86035
10471	Pf3D7_08_v3-1310943-1311143	Pf3D7_08_v3	1310943	1311143	1310969	1311139	for	South East Asia - East	1084	33	17	0.864272
10472	Pf3D7_08_v3-1310943-1311143	Pf3D7_08_v3	1310943	1311143	1310969	1311139	for	South Asia	60	23	16	0.926698
10473	Pf3D7_08_v3-1310943-1311143	Pf3D7_08_v3	1310943	1311143	1310969	1311139	for	South America	81	10	14	0.735574
10474	Pf3D7_08_v3-1310943-1311143	Pf3D7_08_v3	1310943	1311143	1310969	1311139	for	South East Africa	237	53	17	0.912205
10475	Pf3D7_08_v3-1310943-1311143	Pf3D7_08_v3	1310943	1311143	1310969	1311139	for	West Africa	948	91	19	0.925932
10476	Pf3D7_08_v3-1311143-1311343	Pf3D7_08_v3	1311143	1311343	1311146	1311301	for	Central West Africa	137	24	16	0.882571
10477	Pf3D7_08_v3-1311143-1311343	Pf3D7_08_v3	1311143	1311343	1311146	1311301	for	East Africa	146	30	16	0.90354
10478	Pf3D7_08_v3-1311143-1311343	Pf3D7_08_v3	1311143	1311343	1311146	1311301	for	South Asia	65	19	15	0.874438
10479	Pf3D7_08_v3-1311143-1311343	Pf3D7_08_v3	1311143	1311343	1311146	1311301	for	South America	79	8	11	0.759494
10480	Pf3D7_08_v3-1311143-1311343	Pf3D7_08_v3	1311143	1311343	1311146	1311301	for	South East Africa	248	34	17	0.912012
10481	Pf3D7_08_v3-1311143-1311343	Pf3D7_08_v3	1311143	1311343	1311146	1311301	for	Central Africa	279	35	18	0.905612
10482	Pf3D7_08_v3-1311143-1311343	Pf3D7_08_v3	1311143	1311343	1311146	1311301	for	South East Asia - West	642	20	13	0.884498
10483	Pf3D7_08_v3-1311143-1311343	Pf3D7_08_v3	1311143	1311343	1311146	1311301	for	Papua New Guinea	51	12	14	0.852538
10484	Pf3D7_08_v3-1311143-1311343	Pf3D7_08_v3	1311143	1311343	1311146	1311301	for	South East Asia - East	1103	22	13	0.841481
10485	Pf3D7_08_v3-1311143-1311343	Pf3D7_08_v3	1311143	1311343	1311146	1311301	for	West Africa	971	56	13	0.882335
10486	Pf3D7_08_v3-1311243-1311443	Pf3D7_08_v3	1311243	1311443	1311261	1311438	for	Central West Africa	136	14	11	0.809401
10487	Pf3D7_08_v3-1311243-1311443	Pf3D7_08_v3	1311243	1311443	1311261	1311438	for	East Africa	148	15	11	0.791782
10488	Pf3D7_08_v3-1311243-1311443	Pf3D7_08_v3	1311243	1311443	1311261	1311438	for	South America	82	6	9	0.723763
10489	Pf3D7_08_v3-1311243-1311443	Pf3D7_08_v3	1311243	1311443	1311261	1311438	for	South East Africa	250	16	10	0.79977
10490	Pf3D7_08_v3-1311243-1311443	Pf3D7_08_v3	1311243	1311443	1311261	1311438	for	South Asia	64	15	15	0.840394
10491	Pf3D7_08_v3-1311243-1311443	Pf3D7_08_v3	1311243	1311443	1311261	1311438	for	Central Africa	273	20	11	0.844319
10492	Pf3D7_08_v3-1311243-1311443	Pf3D7_08_v3	1311243	1311443	1311261	1311438	for	South East Asia - West	655	16	11	0.785995
10493	Pf3D7_08_v3-1311243-1311443	Pf3D7_08_v3	1311243	1311443	1311261	1311438	for	West Africa	974	45	10	0.807333
10494	Pf3D7_08_v3-1311243-1311443	Pf3D7_08_v3	1311243	1311443	1311261	1311438	for	Papua New Guinea	51	10	12	0.801709
10495	Pf3D7_08_v3-1311243-1311443	Pf3D7_08_v3	1311243	1311443	1311261	1311438	for	South East Asia - East	1099	16	11	0.721169
10496	Pf3D7_08_v3-1311343-1311543	Pf3D7_08_v3	1311343	1311543	1311353	1311537	for	Central West Africa	131	34	21	0.908839
10497	Pf3D7_08_v3-1311343-1311543	Pf3D7_08_v3	1311343	1311543	1311353	1311537	for	East Africa	135	31	23	0.902572
10498	Pf3D7_08_v3-1311343-1311543	Pf3D7_08_v3	1311343	1311543	1311353	1311537	for	Papua New Guinea	51	14	20	0.9021
10499	Pf3D7_08_v3-1311343-1311543	Pf3D7_08_v3	1311343	1311543	1311353	1311537	for	West Africa	920	77	20	0.911689
10500	Pf3D7_08_v3-1311343-1311543	Pf3D7_08_v3	1311343	1311543	1311353	1311537	for	South Asia	64	21	23	0.909766
10501	Pf3D7_08_v3-1311343-1311543	Pf3D7_08_v3	1311343	1311543	1311353	1311537	for	South East Africa	227	53	22	0.94028
10502	Pf3D7_08_v3-1311343-1311543	Pf3D7_08_v3	1311343	1311543	1311353	1311537	for	South America	82	10	20	0.719698
10503	Pf3D7_08_v3-1311343-1311543	Pf3D7_08_v3	1311343	1311543	1311353	1311537	for	South East Asia - East	1088	26	20	0.881388
10504	Pf3D7_08_v3-1311343-1311543	Pf3D7_08_v3	1311343	1311543	1311353	1311537	for	South East Asia - West	643	25	20	0.894823
10505	Pf3D7_08_v3-1311343-1311543	Pf3D7_08_v3	1311343	1311543	1311353	1311537	for	Central Africa	251	48	21	0.915809
10506	Pf3D7_08_v3-1311443-1311643	Pf3D7_08_v3	1311443	1311643	1311452	1311636	for	East Africa	140	36	29	0.93775
10507	Pf3D7_08_v3-1311443-1311643	Pf3D7_08_v3	1311443	1311643	1311452	1311636	for	Papua New Guinea	51	12	20	0.857988
10508	Pf3D7_08_v3-1311443-1311643	Pf3D7_08_v3	1311443	1311643	1311452	1311636	for	Central West Africa	126	35	26	0.929687
10509	Pf3D7_08_v3-1311443-1311643	Pf3D7_08_v3	1311443	1311643	1311452	1311636	for	West Africa	915	84	23	0.936343
10510	Pf3D7_08_v3-1311443-1311643	Pf3D7_08_v3	1311443	1311643	1311452	1311636	for	Central Africa	248	52	29	0.949026
10511	Pf3D7_08_v3-1311443-1311643	Pf3D7_08_v3	1311443	1311643	1311452	1311636	for	South East Asia - West	641	24	22	0.863495
10512	Pf3D7_08_v3-1311443-1311643	Pf3D7_08_v3	1311443	1311643	1311452	1311636	for	South East Asia - East	1058	26	21	0.849806
10513	Pf3D7_08_v3-1311443-1311643	Pf3D7_08_v3	1311443	1311643	1311452	1311636	for	South East Africa	237	58	27	0.95396
10514	Pf3D7_08_v3-1311443-1311643	Pf3D7_08_v3	1311443	1311643	1311452	1311636	for	South America	83	10	22	0.74873
10515	Pf3D7_08_v3-1311443-1311643	Pf3D7_08_v3	1311443	1311643	1311452	1311636	for	South Asia	59	20	24	0.882002
10516	Pf3D7_08_v3-1311543-1311743	Pf3D7_08_v3	1311543	1311743	1311569	1311712	for	Central West Africa	135	24	19	0.837307
10517	Pf3D7_08_v3-1311543-1311743	Pf3D7_08_v3	1311543	1311743	1311569	1311712	for	East Africa	145	21	18	0.826265
10518	Pf3D7_08_v3-1311543-1311743	Pf3D7_08_v3	1311543	1311743	1311569	1311712	for	Central Africa	277	33	21	0.835294
10519	Pf3D7_08_v3-1311543-1311743	Pf3D7_08_v3	1311543	1311743	1311569	1311712	for	South East Asia - West	639	15	15	0.749533
10520	Pf3D7_08_v3-1311543-1311743	Pf3D7_08_v3	1311543	1311743	1311569	1311712	for	South Asia	63	13	15	0.834879
10521	Pf3D7_08_v3-1311543-1311743	Pf3D7_08_v3	1311543	1311743	1311569	1311712	for	South America	81	7	12	0.707514
10522	Pf3D7_08_v3-1311543-1311743	Pf3D7_08_v3	1311543	1311743	1311569	1311712	for	South East Africa	259	29	18	0.859984
10523	Pf3D7_08_v3-1311543-1311743	Pf3D7_08_v3	1311543	1311743	1311569	1311712	for	West Africa	997	47	16	0.816309
10524	Pf3D7_08_v3-1311543-1311743	Pf3D7_08_v3	1311543	1311743	1311569	1311712	for	Papua New Guinea	52	8	13	0.770233
10525	Pf3D7_08_v3-1311543-1311743	Pf3D7_08_v3	1311543	1311743	1311569	1311712	for	South East Asia - East	1115	18	13	0.782592
10526	Pf3D7_08_v3-1311643-1311843	Pf3D7_08_v3	1311643	1311843	1311644	1311839	for	Central West Africa	129	27	20	0.85
10527	Pf3D7_08_v3-1311643-1311843	Pf3D7_08_v3	1311643	1311843	1311644	1311839	for	East Africa	139	30	20	0.867703
10528	Pf3D7_08_v3-1311643-1311843	Pf3D7_08_v3	1311643	1311843	1311644	1311839	for	Papua New Guinea	51	15	18	0.896433
10529	Pf3D7_08_v3-1311643-1311843	Pf3D7_08_v3	1311643	1311843	1311644	1311839	for	South East Asia - East	1099	25	16	0.851186
10530	Pf3D7_08_v3-1311643-1311843	Pf3D7_08_v3	1311643	1311843	1311644	1311839	for	South Asia	61	17	18	0.906112
10531	Pf3D7_08_v3-1311643-1311843	Pf3D7_08_v3	1311643	1311843	1311644	1311839	for	South America	82	9	16	0.755102
10532	Pf3D7_08_v3-1311643-1311843	Pf3D7_08_v3	1311643	1311843	1311644	1311839	for	South East Africa	228	43	20	0.88848
10533	Pf3D7_08_v3-1311643-1311843	Pf3D7_08_v3	1311643	1311843	1311644	1311839	for	West Africa	949	68	18	0.856003
10534	Pf3D7_08_v3-1311643-1311843	Pf3D7_08_v3	1311643	1311843	1311644	1311839	for	South East Asia - West	644	19	17	0.85666
10535	Pf3D7_08_v3-1311643-1311843	Pf3D7_08_v3	1311643	1311843	1311644	1311839	for	Central Africa	261	44	20	0.890715
10536	Pf3D7_08_v3-1311743-1311943	Pf3D7_08_v3	1311743	1311943	1311759	1311938	for	Papua New Guinea	46	14	33	0.896701
10537	Pf3D7_08_v3-1311743-1311943	Pf3D7_08_v3	1311743	1311943	1311759	1311938	for	Central West Africa	135	41	39	0.92904
10538	Pf3D7_08_v3-1311743-1311943	Pf3D7_08_v3	1311743	1311943	1311759	1311938	for	South Asia	64	31	35	0.953649
10539	Pf3D7_08_v3-1311743-1311943	Pf3D7_08_v3	1311743	1311943	1311759	1311938	for	South America	83	13	35	0.796769
10540	Pf3D7_08_v3-1311743-1311943	Pf3D7_08_v3	1311743	1311943	1311759	1311938	for	South East Africa	248	71	41	0.968012
10541	Pf3D7_08_v3-1311743-1311943	Pf3D7_08_v3	1311743	1311943	1311759	1311938	for	West Africa	979	112	36	0.947952
10542	Pf3D7_08_v3-1311743-1311943	Pf3D7_08_v3	1311743	1311943	1311759	1311938	for	Central Africa	266	68	41	0.965669
10543	Pf3D7_08_v3-1311743-1311943	Pf3D7_08_v3	1311743	1311943	1311759	1311938	for	South East Asia - West	650	34	33	0.925916
10544	Pf3D7_08_v3-1311743-1311943	Pf3D7_08_v3	1311743	1311943	1311759	1311938	for	East Africa	145	50	41	0.953488
10545	Pf3D7_08_v3-1311743-1311943	Pf3D7_08_v3	1311743	1311943	1311759	1311938	for	South East Asia - East	1093	30	33	0.887843
10546	Pf3D7_08_v3-1311843-1312043	Pf3D7_08_v3	1311843	1312043	1311848	1312036	for	Papua New Guinea	43	15	44	0.905679
10547	Pf3D7_08_v3-1311843-1312043	Pf3D7_08_v3	1311843	1312043	1311848	1312036	for	East Africa	135	53	52	0.959851
10548	Pf3D7_08_v3-1311843-1312043	Pf3D7_08_v3	1311843	1312043	1311848	1312036	for	South East Asia - East	1061	27	44	0.891807
10549	Pf3D7_08_v3-1311843-1312043	Pf3D7_08_v3	1311843	1312043	1311848	1312036	for	Central West Africa	136	45	50	0.939032
10550	Pf3D7_08_v3-1311843-1312043	Pf3D7_08_v3	1311843	1312043	1311848	1312036	for	West Africa	923	117	49	0.943026
10551	Pf3D7_08_v3-1311843-1312043	Pf3D7_08_v3	1311843	1312043	1311848	1312036	for	Central Africa	266	72	50	0.963407
10552	Pf3D7_08_v3-1311843-1312043	Pf3D7_08_v3	1311843	1312043	1311848	1312036	for	South East Asia - West	628	26	45	0.900071
10553	Pf3D7_08_v3-1311843-1312043	Pf3D7_08_v3	1311843	1312043	1311848	1312036	for	South East Africa	244	71	50	0.961614
10554	Pf3D7_08_v3-1311843-1312043	Pf3D7_08_v3	1311843	1312043	1311848	1312036	for	South America	80	13	43	0.795915
10555	Pf3D7_08_v3-1311843-1312043	Pf3D7_08_v3	1311843	1312043	1311848	1312036	for	South Asia	61	24	44	0.929876
10556	Pf3D7_08_v3-1311943-1312143	Pf3D7_08_v3	1311943	1312143	1311944	1312140	for	Central West Africa	138	52	46	0.956676
10557	Pf3D7_08_v3-1311943-1312143	Pf3D7_08_v3	1311943	1312143	1311944	1312140	for	East Africa	133	53	46	0.960156
10558	Pf3D7_08_v3-1311943-1312143	Pf3D7_08_v3	1311943	1312143	1311944	1312140	for	Papua New Guinea	40	19	44	0.924036
10559	Pf3D7_08_v3-1311943-1312143	Pf3D7_08_v3	1311943	1312143	1311944	1312140	for	Central Africa	269	72	46	0.962974
10560	Pf3D7_08_v3-1311943-1312143	Pf3D7_08_v3	1311943	1312143	1311944	1312140	for	South East Asia - West	634	30	44	0.910465
10561	Pf3D7_08_v3-1311943-1312143	Pf3D7_08_v3	1311943	1312143	1311944	1312140	for	South America	80	12	37	0.764063
10562	Pf3D7_08_v3-1311943-1312143	Pf3D7_08_v3	1311943	1312143	1311944	1312140	for	South Asia	61	27	41	0.943213
10563	Pf3D7_08_v3-1311943-1312143	Pf3D7_08_v3	1311943	1312143	1311944	1312140	for	South East Africa	251	75	46	0.963257
10564	Pf3D7_08_v3-1311943-1312143	Pf3D7_08_v3	1311943	1312143	1311944	1312140	for	West Africa	945	123	45	0.952885
10565	Pf3D7_08_v3-1311943-1312143	Pf3D7_08_v3	1311943	1312143	1311944	1312140	for	South East Asia - East	1075	32	43	0.892899
10566	Pf3D7_08_v3-1312043-1312243	Pf3D7_08_v3	1312043	1312243	1312044	1312229	for	Central West Africa	136	39	40	0.940307
10567	Pf3D7_08_v3-1312043-1312243	Pf3D7_08_v3	1312043	1312243	1312044	1312229	for	East Africa	143	46	40	0.943388
10568	Pf3D7_08_v3-1312043-1312243	Pf3D7_08_v3	1312043	1312243	1312044	1312229	for	Central Africa	267	55	40	0.95433
10569	Pf3D7_08_v3-1312043-1312243	Pf3D7_08_v3	1312043	1312243	1312044	1312229	for	South East Asia - West	639	34	39	0.90162
10570	Pf3D7_08_v3-1312043-1312243	Pf3D7_08_v3	1312043	1312243	1312044	1312229	for	South Asia	62	29	38	0.942867
10571	Pf3D7_08_v3-1312043-1312243	Pf3D7_08_v3	1312043	1312243	1312044	1312229	for	South America	82	12	31	0.766508
10572	Pf3D7_08_v3-1312043-1312243	Pf3D7_08_v3	1312043	1312243	1312044	1312229	for	South East Africa	255	67	40	0.950709
10573	Pf3D7_08_v3-1312043-1312243	Pf3D7_08_v3	1312043	1312243	1312044	1312229	for	West Africa	989	107	39	0.942503
10574	Pf3D7_08_v3-1312043-1312243	Pf3D7_08_v3	1312043	1312243	1312044	1312229	for	Papua New Guinea	47	18	37	0.911287
10575	Pf3D7_08_v3-1312043-1312243	Pf3D7_08_v3	1312043	1312243	1312044	1312229	for	South East Asia - East	1096	36	38	0.896682
10576	Pf3D7_08_v3-1312143-1312343	Pf3D7_08_v3	1312143	1312343	1312143	1312325	for	Papua New Guinea	46	13	22	0.869792
10577	Pf3D7_08_v3-1312143-1312343	Pf3D7_08_v3	1312143	1312343	1312143	1312325	for	Central West Africa	127	23	22	0.898969
10578	Pf3D7_08_v3-1312143-1312343	Pf3D7_08_v3	1312143	1312343	1312143	1312325	for	East Africa	134	38	23	0.918792
10579	Pf3D7_08_v3-1312143-1312343	Pf3D7_08_v3	1312143	1312343	1312143	1312325	for	West Africa	877	60	22	0.883105
10580	Pf3D7_08_v3-1312143-1312343	Pf3D7_08_v3	1312143	1312343	1312143	1312325	for	South East Asia - East	1071	28	21	0.870565
10581	Pf3D7_08_v3-1312143-1312343	Pf3D7_08_v3	1312143	1312343	1312143	1312325	for	South Asia	60	19	21	0.879984
10582	Pf3D7_08_v3-1312143-1312343	Pf3D7_08_v3	1312143	1312343	1312143	1312325	for	South East Africa	237	38	21	0.921146
10583	Pf3D7_08_v3-1312143-1312343	Pf3D7_08_v3	1312143	1312343	1312143	1312325	for	South America	84	8	18	0.74178
10584	Pf3D7_08_v3-1312143-1312343	Pf3D7_08_v3	1312143	1312343	1312143	1312325	for	South East Asia - West	597	22	21	0.876863
10585	Pf3D7_08_v3-1312143-1312343	Pf3D7_08_v3	1312143	1312343	1312143	1312325	for	Central Africa	244	33	21	0.914779
10586	Pf3D7_08_v3-1315318-1315518	Pf3D7_08_v3	1315318	1315518	1315337	1315502	for	East Africa	135	7	4	0.716339
10587	Pf3D7_08_v3-1315318-1315518	Pf3D7_08_v3	1315318	1315518	1315337	1315502	for	Papua New Guinea	47	4	2	0.623812
10588	Pf3D7_08_v3-1315318-1315518	Pf3D7_08_v3	1315318	1315518	1315337	1315502	for	South Asia	58	4	2	0.616699
10589	Pf3D7_08_v3-1315318-1315518	Pf3D7_08_v3	1315318	1315518	1315337	1315502	for	South East Africa	223	7	4	0.697293
10590	Pf3D7_08_v3-1315318-1315518	Pf3D7_08_v3	1315318	1315518	1315337	1315502	for	South America	82	3	2	0.578894
10591	Pf3D7_08_v3-1315318-1315518	Pf3D7_08_v3	1315318	1315518	1315337	1315502	for	Central Africa	245	8	2	0.700223
10592	Pf3D7_08_v3-1315318-1315518	Pf3D7_08_v3	1315318	1315518	1315337	1315502	for	South East Asia - West	626	8	2	0.6213
10593	Pf3D7_08_v3-1315318-1315518	Pf3D7_08_v3	1315318	1315518	1315337	1315502	for	Central West Africa	120	5	3	0.703424
10594	Pf3D7_08_v3-1315318-1315518	Pf3D7_08_v3	1315318	1315518	1315337	1315502	for	West Africa	882	19	2	0.696592
10595	Pf3D7_08_v3-1315318-1315518	Pf3D7_08_v3	1315318	1315518	1315337	1315502	for	South East Asia - East	1089	4	2	0.467995
10596	Pf3D7_08_v3-1325104-1325304	Pf3D7_08_v3	1325104	1325304	1325146	1325294	for	Central West Africa	136	13	10	0.748838
10597	Pf3D7_08_v3-1325104-1325304	Pf3D7_08_v3	1325104	1325304	1325146	1325294	for	East Africa	137	10	9	0.694759
10598	Pf3D7_08_v3-1325104-1325304	Pf3D7_08_v3	1325104	1325304	1325146	1325294	for	Papua New Guinea	42	6	5	0.767562
10599	Pf3D7_08_v3-1325104-1325304	Pf3D7_08_v3	1325104	1325304	1325146	1325294	for	West Africa	921	44	10	0.766668
10600	Pf3D7_08_v3-1325104-1325304	Pf3D7_08_v3	1325104	1325304	1325146	1325294	for	South America	79	4	4	0.670726
10601	Pf3D7_08_v3-1325104-1325304	Pf3D7_08_v3	1325104	1325304	1325146	1325294	for	South Asia	56	4	3	0.555227
10602	Pf3D7_08_v3-1325104-1325304	Pf3D7_08_v3	1325104	1325304	1325146	1325294	for	South East Africa	247	17	7	0.719127
10603	Pf3D7_08_v3-1325104-1325304	Pf3D7_08_v3	1325104	1325304	1325146	1325294	for	South East Asia - East	1055	9	7	0.672874
10604	Pf3D7_08_v3-1325104-1325304	Pf3D7_08_v3	1325104	1325304	1325146	1325294	for	South East Asia - West	606	10	8	0.680791
10605	Pf3D7_08_v3-1325104-1325304	Pf3D7_08_v3	1325104	1325304	1325146	1325294	for	Central Africa	263	17	7	0.754265
10606	Pf3D7_08_v3-1325904-1326104	Pf3D7_08_v3	1325904	1326104	1325909	1326085	for	Papua New Guinea	44	10	11	0.804752
10607	Pf3D7_08_v3-1325904-1326104	Pf3D7_08_v3	1325904	1326104	1325909	1326085	for	East Africa	129	34	18	0.91246
10608	Pf3D7_08_v3-1325904-1326104	Pf3D7_08_v3	1325904	1326104	1325909	1326085	for	Central Africa	243	51	15	0.915718
10609	Pf3D7_08_v3-1325904-1326104	Pf3D7_08_v3	1325904	1326104	1325909	1326085	for	South East Asia - West	488	17	13	0.830276
10610	Pf3D7_08_v3-1325904-1326104	Pf3D7_08_v3	1325904	1326104	1325909	1326085	for	South East Asia - East	1041	20	11	0.75592
10611	Pf3D7_08_v3-1325904-1326104	Pf3D7_08_v3	1325904	1326104	1325909	1326085	for	South East Africa	249	39	17	0.89583
10612	Pf3D7_08_v3-1325904-1326104	Pf3D7_08_v3	1325904	1326104	1325909	1326085	for	South America	75	10	9	0.785778
10613	Pf3D7_08_v3-1325904-1326104	Pf3D7_08_v3	1325904	1326104	1325909	1326085	for	South Asia	58	16	13	0.754463
10614	Pf3D7_08_v3-1325904-1326104	Pf3D7_08_v3	1325904	1326104	1325909	1326085	for	West Africa	837	74	13	0.911816
10615	Pf3D7_08_v3-1325904-1326104	Pf3D7_08_v3	1325904	1326104	1325909	1326085	for	Central West Africa	132	21	13	0.887574
10616	Pf3D7_08_v3-1326204-1326404	Pf3D7_08_v3	1326204	1326404	1326205	1326356	for	Papua New Guinea	47	2	7	0.472612
10617	Pf3D7_08_v3-1326204-1326404	Pf3D7_08_v3	1326204	1326404	1326205	1326356	for	Central West Africa	138	13	14	0.610128
10618	Pf3D7_08_v3-1326204-1326404	Pf3D7_08_v3	1326204	1326404	1326205	1326356	for	East Africa	132	12	14	0.596065
10619	Pf3D7_08_v3-1326204-1326404	Pf3D7_08_v3	1326204	1326404	1326205	1326356	for	Central Africa	263	18	8	0.607622
10620	Pf3D7_08_v3-1326204-1326404	Pf3D7_08_v3	1326204	1326404	1326205	1326356	for	South East Asia - West	621	7	8	0.529969
10621	Pf3D7_08_v3-1326204-1326404	Pf3D7_08_v3	1326204	1326404	1326205	1326356	for	South East Asia - East	1032	9	9	0.634498
10622	Pf3D7_08_v3-1326204-1326404	Pf3D7_08_v3	1326204	1326404	1326205	1326356	for	West Africa	948	49	7	0.611988
10623	Pf3D7_08_v3-1326204-1326404	Pf3D7_08_v3	1326204	1326404	1326205	1326356	for	South East Africa	248	19	11	0.632034
10624	Pf3D7_08_v3-1326204-1326404	Pf3D7_08_v3	1326204	1326404	1326205	1326356	for	South America	81	3	7	0.490169
10625	Pf3D7_08_v3-1326204-1326404	Pf3D7_08_v3	1326204	1326404	1326205	1326356	for	South Asia	60	5	7	0.5427
10626	Pf3D7_08_v3-1341132-1341332	Pf3D7_08_v3	1341132	1341332	1341142	1341292	for	Papua New Guinea	50	6	4	0.68589
10627	Pf3D7_08_v3-1341132-1341332	Pf3D7_08_v3	1341132	1341332	1341142	1341292	for	Central West Africa	138	14	12	0.506616
10628	Pf3D7_08_v3-1341132-1341332	Pf3D7_08_v3	1341132	1341332	1341142	1341292	for	Central Africa	278	14	5	0.512165
10629	Pf3D7_08_v3-1341132-1341332	Pf3D7_08_v3	1341132	1341332	1341142	1341292	for	South East Asia - West	646	10	4	0.503598
10630	Pf3D7_08_v3-1341132-1341332	Pf3D7_08_v3	1341132	1341332	1341142	1341292	for	South Asia	62	7	5	0.607708
10631	Pf3D7_08_v3-1341132-1341332	Pf3D7_08_v3	1341132	1341332	1341142	1341292	for	South America	82	5	3	0.19898
10632	Pf3D7_08_v3-1341132-1341332	Pf3D7_08_v3	1341132	1341332	1341142	1341292	for	South East Africa	261	12	4	0.497208
10633	Pf3D7_08_v3-1341132-1341332	Pf3D7_08_v3	1341132	1341332	1341142	1341292	for	West Africa	1028	39	7	0.497622
10634	Pf3D7_08_v3-1341132-1341332	Pf3D7_08_v3	1341132	1341332	1341142	1341292	for	East Africa	146	7	6	0.48208
10635	Pf3D7_08_v3-1341132-1341332	Pf3D7_08_v3	1341132	1341332	1341142	1341292	for	South East Asia - East	1106	10	5	0.327445
10636	Pf3D7_08_v3-1342032-1342232	Pf3D7_08_v3	1342032	1342232	1342076	1342230	for	Papua New Guinea	41	5	5	0.622249
10637	Pf3D7_08_v3-1342032-1342232	Pf3D7_08_v3	1342032	1342232	1342076	1342230	for	Central West Africa	137	9	6	0.553682
10638	Pf3D7_08_v3-1342032-1342232	Pf3D7_08_v3	1342032	1342232	1342076	1342230	for	West Africa	901	21	6	0.579693
10639	Pf3D7_08_v3-1342032-1342232	Pf3D7_08_v3	1342032	1342232	1342076	1342230	for	South East Asia - East	1047	9	5	0.592535
10640	Pf3D7_08_v3-1342032-1342232	Pf3D7_08_v3	1342032	1342232	1342076	1342230	for	East Africa	135	9	7	0.588572
10641	Pf3D7_08_v3-1342032-1342232	Pf3D7_08_v3	1342032	1342232	1342076	1342230	for	South Asia	59	6	5	0.724609
10642	Pf3D7_08_v3-1342032-1342232	Pf3D7_08_v3	1342032	1342232	1342076	1342230	for	South East Africa	253	9	4	0.592004
10643	Pf3D7_08_v3-1342032-1342232	Pf3D7_08_v3	1342032	1342232	1342076	1342230	for	South America	78	7	5	0.680547
10644	Pf3D7_08_v3-1342032-1342232	Pf3D7_08_v3	1342032	1342232	1342076	1342230	for	South East Asia - West	618	11	6	0.621284
10645	Pf3D7_08_v3-1342032-1342232	Pf3D7_08_v3	1342032	1342232	1342076	1342230	for	Central Africa	263	12	5	0.59195
10646	Pf3D7_08_v3-1344723-1344923	Pf3D7_08_v3	1344723	1344923	1344734	1344779	for	Papua New Guinea	52	4	3	0.318263
10647	Pf3D7_08_v3-1344723-1344923	Pf3D7_08_v3	1344723	1344923	1344734	1344779	for	Central West Africa	135	8	5	0.418259
10648	Pf3D7_08_v3-1344723-1344923	Pf3D7_08_v3	1344723	1344923	1344734	1344779	for	West Africa	1042	13	3	0.227579
10649	Pf3D7_08_v3-1344723-1344923	Pf3D7_08_v3	1344723	1344923	1344734	1344779	for	South Asia	66	6	4	0.476493
10650	Pf3D7_08_v3-1344723-1344923	Pf3D7_08_v3	1344723	1344923	1344734	1344779	for	South America	82	4	3	0.619869
10651	Pf3D7_08_v3-1344723-1344923	Pf3D7_08_v3	1344723	1344923	1344734	1344779	for	South East Africa	262	11	3	0.757054
10652	Pf3D7_08_v3-1344723-1344923	Pf3D7_08_v3	1344723	1344923	1344734	1344779	for	Central Africa	279	9	4	0.736762
10653	Pf3D7_08_v3-1344723-1344923	Pf3D7_08_v3	1344723	1344923	1344734	1344779	for	South East Asia - West	649	6	2	0.250404
10654	Pf3D7_08_v3-1344723-1344923	Pf3D7_08_v3	1344723	1344923	1344734	1344779	for	East Africa	146	10	5	0.737252
10655	Pf3D7_08_v3-1344723-1344923	Pf3D7_08_v3	1344723	1344923	1344734	1344779	for	South East Asia - East	1115	4	3	0.0472974
10656	Pf3D7_09_v3-82006-82206	Pf3D7_09_v3	82006	82206	82067	82172	for	Central West Africa	138	27	13	0.869172
10657	Pf3D7_09_v3-82006-82206	Pf3D7_09_v3	82006	82206	82067	82172	for	Papua New Guinea	49	16	13	0.885044
10658	Pf3D7_09_v3-82006-82206	Pf3D7_09_v3	82006	82206	82067	82172	for	East Africa	144	26	15	0.880818
10659	Pf3D7_09_v3-82006-82206	Pf3D7_09_v3	82006	82206	82067	82172	for	Central Africa	268	34	15	0.890324
10660	Pf3D7_09_v3-82006-82206	Pf3D7_09_v3	82006	82206	82067	82172	for	South East Asia - West	648	23	12	0.797275
10661	Pf3D7_09_v3-82006-82206	Pf3D7_09_v3	82006	82206	82067	82172	for	South East Asia - East	1070	20	12	0.905375
10662	Pf3D7_09_v3-82006-82206	Pf3D7_09_v3	82006	82206	82067	82172	for	South America	20	4	8	0.575
10663	Pf3D7_09_v3-82006-82206	Pf3D7_09_v3	82006	82206	82067	82172	for	South Asia	62	18	13	0.910665
10664	Pf3D7_09_v3-82006-82206	Pf3D7_09_v3	82006	82206	82067	82172	for	South East Africa	251	39	15	0.899028
10665	Pf3D7_09_v3-82006-82206	Pf3D7_09_v3	82006	82206	82067	82172	for	West Africa	991	51	14	0.884495
10666	Pf3D7_09_v3-82106-82306	Pf3D7_09_v3	82106	82306	82128	82259	for	Central West Africa	137	29	14	0.889188
10667	Pf3D7_09_v3-82106-82306	Pf3D7_09_v3	82106	82306	82128	82259	for	Papua New Guinea	47	15	13	0.878472
10668	Pf3D7_09_v3-82106-82306	Pf3D7_09_v3	82106	82306	82128	82259	for	East Africa	141	35	18	0.900863
10669	Pf3D7_09_v3-82106-82306	Pf3D7_09_v3	82106	82306	82128	82259	for	West Africa	957	55	16	0.896642
10670	Pf3D7_09_v3-82106-82306	Pf3D7_09_v3	82106	82306	82128	82259	for	South Asia	64	19	15	0.915845
10671	Pf3D7_09_v3-82106-82306	Pf3D7_09_v3	82106	82306	82128	82259	for	South East Africa	244	47	16	0.905339
10672	Pf3D7_09_v3-82106-82306	Pf3D7_09_v3	82106	82306	82128	82259	for	South America	20	4	9	0.575
10673	Pf3D7_09_v3-82106-82306	Pf3D7_09_v3	82106	82306	82128	82259	for	South East Asia - East	1070	24	14	0.905092
10674	Pf3D7_09_v3-82106-82306	Pf3D7_09_v3	82106	82306	82128	82259	for	South East Asia - West	633	26	14	0.797873
10675	Pf3D7_09_v3-82106-82306	Pf3D7_09_v3	82106	82306	82128	82259	for	Central Africa	267	43	16	0.905944
10676	Pf3D7_09_v3-88384-88584	Pf3D7_09_v3	88384	88584	88387	88583	for	East Africa	115	7	5	0.378527
10677	Pf3D7_09_v3-88384-88584	Pf3D7_09_v3	88384	88584	88387	88583	for	Papua New Guinea	39	4	3	0.673409
10678	Pf3D7_09_v3-88384-88584	Pf3D7_09_v3	88384	88584	88387	88583	for	Central Africa	227	5	3	0.398618
10679	Pf3D7_09_v3-88384-88584	Pf3D7_09_v3	88384	88584	88387	88583	for	South East Asia - West	530	4	3	0.451432
10680	Pf3D7_09_v3-88384-88584	Pf3D7_09_v3	88384	88584	88387	88583	for	South East Asia - East	961	4	3	0.58549
10681	Pf3D7_09_v3-88384-88584	Pf3D7_09_v3	88384	88584	88387	88583	for	West Africa	817	10	5	0.361387
10682	Pf3D7_09_v3-88384-88584	Pf3D7_09_v3	88384	88584	88387	88583	for	South Asia	53	4	4	0.442602
10683	Pf3D7_09_v3-88384-88584	Pf3D7_09_v3	88384	88584	88387	88583	for	South America	64	3	2	0.371582
10684	Pf3D7_09_v3-88384-88584	Pf3D7_09_v3	88384	88584	88387	88583	for	South East Africa	257	6	4	0.458522
10685	Pf3D7_09_v3-88384-88584	Pf3D7_09_v3	88384	88584	88387	88583	for	Central West Africa	139	6	5	0.325161
10686	Pf3D7_09_v3-143598-143798	Pf3D7_09_v3	143598	143798	143621	143712	for	Central West Africa	138	8	7	0.471743
10687	Pf3D7_09_v3-143598-143798	Pf3D7_09_v3	143598	143798	143621	143712	for	East Africa	139	9	8	0.318071
10688	Pf3D7_09_v3-143598-143798	Pf3D7_09_v3	143598	143798	143621	143712	for	Central Africa	273	15	6	0.37881
10689	Pf3D7_09_v3-143598-143798	Pf3D7_09_v3	143598	143798	143621	143712	for	South East Asia - West	655	14	4	0.584539
10690	Pf3D7_09_v3-143598-143798	Pf3D7_09_v3	143598	143798	143621	143712	for	South America	84	3	2	0.567177
10691	Pf3D7_09_v3-143598-143798	Pf3D7_09_v3	143598	143798	143621	143712	for	South East Africa	264	13	5	0.349844
10692	Pf3D7_09_v3-143598-143798	Pf3D7_09_v3	143598	143798	143621	143712	for	South Asia	66	7	5	0.661011
10693	Pf3D7_09_v3-143598-143798	Pf3D7_09_v3	143598	143798	143621	143712	for	West Africa	999	38	7	0.400063
10694	Pf3D7_09_v3-143598-143798	Pf3D7_09_v3	143598	143798	143621	143712	for	Papua New Guinea	48	5	4	0.5784
10695	Pf3D7_09_v3-143598-143798	Pf3D7_09_v3	143598	143798	143621	143712	for	South East Asia - East	1093	7	3	0.532332
10696	Pf3D7_09_v3-146239-146439	Pf3D7_09_v3	146239	146439	146330	146438	for	Papua New Guinea	50	4	3	0.352941
10697	Pf3D7_09_v3-146239-146439	Pf3D7_09_v3	146239	146439	146330	146438	for	Central West Africa	139	5	4	0.196478
10698	Pf3D7_09_v3-146239-146439	Pf3D7_09_v3	146239	146439	146330	146438	for	Central Africa	282	11	3	0.19006
10699	Pf3D7_09_v3-146239-146439	Pf3D7_09_v3	146239	146439	146330	146438	for	South East Asia - West	656	12	4	0.42884
10700	Pf3D7_09_v3-146239-146439	Pf3D7_09_v3	146239	146439	146330	146438	for	West Africa	1029	32	4	0.237512
10701	Pf3D7_09_v3-146239-146439	Pf3D7_09_v3	146239	146439	146330	146438	for	South Asia	69	5	4	0.134497
10702	Pf3D7_09_v3-146239-146439	Pf3D7_09_v3	146239	146439	146330	146438	for	South America	83	1	0	0
10703	Pf3D7_09_v3-146239-146439	Pf3D7_09_v3	146239	146439	146330	146438	for	South East Africa	263	15	6	0.342115
10704	Pf3D7_09_v3-146239-146439	Pf3D7_09_v3	146239	146439	146330	146438	for	East Africa	149	14	14	0.366408
10705	Pf3D7_09_v3-146239-146439	Pf3D7_09_v3	146239	146439	146330	146438	for	South East Asia - East	1124	8	4	0.378644
10706	Pf3D7_09_v3-156316-156516	Pf3D7_09_v3	156316	156516	156355	156497	for	Central West Africa	139	12	6	0.532468
10707	Pf3D7_09_v3-156316-156516	Pf3D7_09_v3	156316	156516	156355	156497	for	East Africa	142	13	7	0.551259
10708	Pf3D7_09_v3-156316-156516	Pf3D7_09_v3	156316	156516	156355	156497	for	South America	83	5	5	0.655828
10709	Pf3D7_09_v3-156316-156516	Pf3D7_09_v3	156316	156516	156355	156497	for	South East Africa	256	15	6	0.519984
10710	Pf3D7_09_v3-156316-156516	Pf3D7_09_v3	156316	156516	156355	156497	for	South Asia	64	8	4	0.523534
10711	Pf3D7_09_v3-156316-156516	Pf3D7_09_v3	156316	156516	156355	156497	for	Central Africa	271	14	5	0.562603
10712	Pf3D7_09_v3-156316-156516	Pf3D7_09_v3	156316	156516	156355	156497	for	South East Asia - West	644	7	4	0.713759
10713	Pf3D7_09_v3-156316-156516	Pf3D7_09_v3	156316	156516	156355	156497	for	West Africa	993	29	5	0.520913
10714	Pf3D7_09_v3-156316-156516	Pf3D7_09_v3	156316	156516	156355	156497	for	Papua New Guinea	50	6	5	0.282968
10715	Pf3D7_09_v3-156316-156516	Pf3D7_09_v3	156316	156516	156355	156497	for	South East Asia - East	1090	11	4	0.500785
10716	Pf3D7_09_v3-158216-158416	Pf3D7_09_v3	158216	158416	158229	158406	for	Central West Africa	139	4	3	0.055631
10717	Pf3D7_09_v3-158216-158416	Pf3D7_09_v3	158216	158416	158229	158406	for	East Africa	141	4	3	0.081829
10718	Pf3D7_09_v3-158216-158416	Pf3D7_09_v3	158216	158416	158229	158406	for	South Asia	65	2	1	0.0855424
10719	Pf3D7_09_v3-158216-158416	Pf3D7_09_v3	158216	158416	158229	158406	for	South America	82	2	1	0.499703
10720	Pf3D7_09_v3-158216-158416	Pf3D7_09_v3	158216	158416	158229	158406	for	South East Africa	261	9	2	0.138846
10721	Pf3D7_09_v3-158216-158416	Pf3D7_09_v3	158216	158416	158229	158406	for	Central Africa	273	8	1	0.0966071
10722	Pf3D7_09_v3-158216-158416	Pf3D7_09_v3	158216	158416	158229	158406	for	South East Asia - West	607	4	2	0.353147
10723	Pf3D7_09_v3-158216-158416	Pf3D7_09_v3	158216	158416	158229	158406	for	West Africa	1001	30	1	0.100015
10724	Pf3D7_09_v3-158216-158416	Pf3D7_09_v3	158216	158416	158229	158406	for	Papua New Guinea	46	3	2	0.190104
10725	Pf3D7_09_v3-158216-158416	Pf3D7_09_v3	158216	158416	158229	158406	for	South East Asia - East	1094	4	3	0.355261
10726	Pf3D7_09_v3-158316-158516	Pf3D7_09_v3	158316	158516	158400	158516	for	Central West Africa	138	7	5	0.540705
10727	Pf3D7_09_v3-158316-158516	Pf3D7_09_v3	158316	158516	158400	158516	for	East Africa	139	8	6	0.455351
10728	Pf3D7_09_v3-158316-158516	Pf3D7_09_v3	158316	158516	158400	158516	for	Papua New Guinea	47	4	3	0.284048
10729	Pf3D7_09_v3-158316-158516	Pf3D7_09_v3	158316	158516	158400	158516	for	South East Asia - East	1098	8	3	0.627157
10730	Pf3D7_09_v3-158316-158516	Pf3D7_09_v3	158316	158516	158400	158516	for	West Africa	970	36	3	0.479858
10731	Pf3D7_09_v3-158316-158516	Pf3D7_09_v3	158316	158516	158400	158516	for	South Asia	64	7	4	0.477867
10732	Pf3D7_09_v3-158316-158516	Pf3D7_09_v3	158316	158516	158400	158516	for	South America	81	5	3	0.617589
10733	Pf3D7_09_v3-158316-158516	Pf3D7_09_v3	158316	158516	158400	158516	for	South East Africa	262	11	5	0.512646
10734	Pf3D7_09_v3-158316-158516	Pf3D7_09_v3	158316	158516	158400	158516	for	South East Asia - West	596	6	3	0.670116
10735	Pf3D7_09_v3-158316-158516	Pf3D7_09_v3	158316	158516	158400	158516	for	Central Africa	266	9	3	0.438778
10736	Pf3D7_09_v3-158416-158616	Pf3D7_09_v3	158416	158616	158438	158531	for	Central West Africa	137	11	8	0.573233
10737	Pf3D7_09_v3-158416-158616	Pf3D7_09_v3	158416	158616	158438	158531	for	East Africa	141	10	8	0.500062
10738	Pf3D7_09_v3-158416-158616	Pf3D7_09_v3	158416	158616	158438	158531	for	South Asia	60	5	5	0.454152
10739	Pf3D7_09_v3-158416-158616	Pf3D7_09_v3	158416	158616	158438	158531	for	South America	84	6	5	0.697301
10740	Pf3D7_09_v3-158416-158616	Pf3D7_09_v3	158416	158616	158438	158531	for	South East Africa	258	13	7	0.53845
10741	Pf3D7_09_v3-158416-158616	Pf3D7_09_v3	158416	158616	158438	158531	for	Central Africa	270	16	6	0.482026
10742	Pf3D7_09_v3-158416-158616	Pf3D7_09_v3	158416	158616	158438	158531	for	South East Asia - West	634	8	4	0.597788
10743	Pf3D7_09_v3-158416-158616	Pf3D7_09_v3	158416	158616	158438	158531	for	Papua New Guinea	45	3	5	0.263705
10744	Pf3D7_09_v3-158416-158616	Pf3D7_09_v3	158416	158616	158438	158531	for	South East Asia - East	1088	7	4	0.481221
10745	Pf3D7_09_v3-158416-158616	Pf3D7_09_v3	158416	158616	158438	158531	for	West Africa	982	33	6	0.476822
10746	Pf3D7_09_v3-158716-158916	Pf3D7_09_v3	158716	158916	158727	158833	for	Central West Africa	131	11	10	0.596812
10747	Pf3D7_09_v3-158716-158916	Pf3D7_09_v3	158716	158916	158727	158833	for	East Africa	139	9	6	0.578798
10748	Pf3D7_09_v3-158716-158916	Pf3D7_09_v3	158716	158916	158727	158833	for	Papua New Guinea	45	3	2	0.327901
10749	Pf3D7_09_v3-158716-158916	Pf3D7_09_v3	158716	158916	158727	158833	for	Central Africa	260	11	5	0.598647
10750	Pf3D7_09_v3-158716-158916	Pf3D7_09_v3	158716	158916	158727	158833	for	South East Asia - West	621	7	3	0.645407
10751	Pf3D7_09_v3-158716-158916	Pf3D7_09_v3	158716	158916	158727	158833	for	South East Asia - East	1073	5	2	0.627546
10752	Pf3D7_09_v3-158716-158916	Pf3D7_09_v3	158716	158916	158727	158833	for	West Africa	956	24	2	0.566564
10753	Pf3D7_09_v3-158716-158916	Pf3D7_09_v3	158716	158916	158727	158833	for	South Asia	57	4	2	0.675625
10754	Pf3D7_09_v3-158716-158916	Pf3D7_09_v3	158716	158916	158727	158833	for	South America	83	4	3	0.326814
10755	Pf3D7_09_v3-158716-158916	Pf3D7_09_v3	158716	158916	158727	158833	for	South East Africa	250	14	4	0.57793
10756	Pf3D7_09_v3-163804-164004	Pf3D7_09_v3	163804	164004	163873	163977	for	Central West Africa	139	9	7	0.473807
10757	Pf3D7_09_v3-163804-164004	Pf3D7_09_v3	163804	164004	163873	163977	for	Papua New Guinea	50	2	2	0.1128
10758	Pf3D7_09_v3-163804-164004	Pf3D7_09_v3	163804	164004	163873	163977	for	Central Africa	278	11	6	0.507324
10759	Pf3D7_09_v3-163804-164004	Pf3D7_09_v3	163804	164004	163873	163977	for	South East Asia - West	652	4	2	0.377595
10760	Pf3D7_09_v3-163804-164004	Pf3D7_09_v3	163804	164004	163873	163977	for	South Asia	71	3	3	0.465497
10761	Pf3D7_09_v3-163804-164004	Pf3D7_09_v3	163804	164004	163873	163977	for	South America	83	2	2	0.471655
10762	Pf3D7_09_v3-163804-164004	Pf3D7_09_v3	163804	164004	163873	163977	for	South East Africa	258	10	3	0.539792
10763	Pf3D7_09_v3-163804-164004	Pf3D7_09_v3	163804	164004	163873	163977	for	West Africa	1018	28	3	0.483546
10764	Pf3D7_09_v3-163804-164004	Pf3D7_09_v3	163804	164004	163873	163977	for	East Africa	150	11	8	0.565583
10765	Pf3D7_09_v3-163804-164004	Pf3D7_09_v3	163804	164004	163873	163977	for	South East Asia - East	1121	6	3	0.507758
10766	Pf3D7_09_v3-201451-201651	Pf3D7_09_v3	201451	201651	201459	201588	for	Central West Africa	138	8	5	0.242284
10767	Pf3D7_09_v3-201451-201651	Pf3D7_09_v3	201451	201651	201459	201588	for	East Africa	138	5	5	0.215268
10768	Pf3D7_09_v3-201451-201651	Pf3D7_09_v3	201451	201651	201459	201588	for	Papua New Guinea	42	2	0	0.277778
10769	Pf3D7_09_v3-201451-201651	Pf3D7_09_v3	201451	201651	201459	201588	for	West Africa	889	23	2	0.195554
10770	Pf3D7_09_v3-201451-201651	Pf3D7_09_v3	201451	201651	201459	201588	for	South Asia	63	5	7	0.270432
10771	Pf3D7_09_v3-201451-201651	Pf3D7_09_v3	201451	201651	201459	201588	for	South East Africa	264	13	4	0.195167
10772	Pf3D7_09_v3-201451-201651	Pf3D7_09_v3	201451	201651	201459	201588	for	South America	82	3	1	0.333432
10773	Pf3D7_09_v3-201451-201651	Pf3D7_09_v3	201451	201651	201459	201588	for	South East Asia - East	1084	6	6	0.282692
10774	Pf3D7_09_v3-201451-201651	Pf3D7_09_v3	201451	201651	201459	201588	for	South East Asia - West	536	5	2	0.16215
10775	Pf3D7_09_v3-201451-201651	Pf3D7_09_v3	201451	201651	201459	201588	for	Central Africa	261	12	3	0.19357
10776	Pf3D7_09_v3-248361-248561	Pf3D7_09_v3	248361	248561	248363	248546	for	Central West Africa	137	6	4	0.378839
10777	Pf3D7_09_v3-248361-248561	Pf3D7_09_v3	248361	248561	248363	248546	for	Papua New Guinea	46	3	2	0.121322
10778	Pf3D7_09_v3-248361-248561	Pf3D7_09_v3	248361	248561	248363	248546	for	East Africa	141	10	9	0.363556
10779	Pf3D7_09_v3-248361-248561	Pf3D7_09_v3	248361	248561	248363	248546	for	Central Africa	275	11	4	0.341718
10780	Pf3D7_09_v3-248361-248561	Pf3D7_09_v3	248361	248561	248363	248546	for	South East Asia - West	630	10	4	0.170429
10781	Pf3D7_09_v3-248361-248561	Pf3D7_09_v3	248361	248561	248363	248546	for	South East Asia - East	1065	5	3	0.36728
10782	Pf3D7_09_v3-248361-248561	Pf3D7_09_v3	248361	248561	248363	248546	for	West Africa	966	31	3	0.346372
10783	Pf3D7_09_v3-248361-248561	Pf3D7_09_v3	248361	248561	248363	248546	for	South Asia	62	3	2	0.119141
10784	Pf3D7_09_v3-248361-248561	Pf3D7_09_v3	248361	248561	248363	248546	for	South America	81	2	1	0.0481634
10785	Pf3D7_09_v3-248361-248561	Pf3D7_09_v3	248361	248561	248363	248546	for	South East Africa	260	9	5	0.323708
10786	Pf3D7_09_v3-259593-259793	Pf3D7_09_v3	259593	259793	259620	259621	for	Central West Africa	139	4	3	0.0419496
10787	Pf3D7_09_v3-259593-259793	Pf3D7_09_v3	259593	259793	259620	259621	for	East Africa	150	8	5	0.113632
10788	Pf3D7_09_v3-259593-259793	Pf3D7_09_v3	259593	259793	259620	259621	for	Central Africa	281	12	3	0.107326
10789	Pf3D7_09_v3-259593-259793	Pf3D7_09_v3	259593	259793	259620	259621	for	South East Asia - West	644	2	0	0.00310077
10790	Pf3D7_09_v3-259593-259793	Pf3D7_09_v3	259593	259793	259620	259621	for	South Asia	60	2	1	0.0327778
10791	Pf3D7_09_v3-259593-259793	Pf3D7_09_v3	259593	259793	259620	259621	for	South America	82	2	1	0.298929
10792	Pf3D7_09_v3-259593-259793	Pf3D7_09_v3	259593	259793	259620	259621	for	South East Africa	259	8	2	0.0800847
10793	Pf3D7_09_v3-259593-259793	Pf3D7_09_v3	259593	259793	259620	259621	for	West Africa	1009	29	0	0.0797282
10794	Pf3D7_09_v3-259593-259793	Pf3D7_09_v3	259593	259793	259620	259621	for	Papua New Guinea	51	1	0	0
10795	Pf3D7_09_v3-259593-259793	Pf3D7_09_v3	259593	259793	259620	259621	for	South East Asia - East	1096	4	0	0.0144809
10796	Pf3D7_09_v3-270888-271088	Pf3D7_09_v3	270888	271088	271023	271035	for	Papua New Guinea	52	3	2	0.20784
10797	Pf3D7_09_v3-270888-271088	Pf3D7_09_v3	270888	271088	271023	271035	for	Central West Africa	138	6	5	0.575058
10798	Pf3D7_09_v3-270888-271088	Pf3D7_09_v3	270888	271088	271023	271035	for	South East Asia - East	1112	8	2	0.0405172
10799	Pf3D7_09_v3-270888-271088	Pf3D7_09_v3	270888	271088	271023	271035	for	East Africa	149	8	6	0.582561
10800	Pf3D7_09_v3-270888-271088	Pf3D7_09_v3	270888	271088	271023	271035	for	West Africa	1043	17	5	0.487127
10801	Pf3D7_09_v3-270888-271088	Pf3D7_09_v3	270888	271088	271023	271035	for	South Asia	68	6	5	0.20679
10802	Pf3D7_09_v3-270888-271088	Pf3D7_09_v3	270888	271088	271023	271035	for	South America	83	2	3	0.311221
10803	Pf3D7_09_v3-270888-271088	Pf3D7_09_v3	270888	271088	271023	271035	for	South East Africa	259	7	5	0.648118
10804	Pf3D7_09_v3-270888-271088	Pf3D7_09_v3	270888	271088	271023	271035	for	Central Africa	279	10	5	0.589156
10805	Pf3D7_09_v3-270888-271088	Pf3D7_09_v3	270888	271088	271023	271035	for	South East Asia - West	661	13	4	0.081638
10806	Pf3D7_09_v3-290267-290467	Pf3D7_09_v3	290267	290467	290284	290324	for	Central West Africa	139	12	4	0.579655
10807	Pf3D7_09_v3-290267-290467	Pf3D7_09_v3	290267	290467	290284	290324	for	East Africa	144	11	5	0.532099
10808	Pf3D7_09_v3-290267-290467	Pf3D7_09_v3	290267	290467	290284	290324	for	Central Africa	265	17	4	0.515622
10809	Pf3D7_09_v3-290267-290467	Pf3D7_09_v3	290267	290467	290284	290324	for	South East Asia - West	645	7	2	0.342841
10810	Pf3D7_09_v3-290267-290467	Pf3D7_09_v3	290267	290467	290284	290324	for	South America	84	4	2	0.373583
10811	Pf3D7_09_v3-290267-290467	Pf3D7_09_v3	290267	290467	290284	290324	for	South Asia	64	6	3	0.599592
10812	Pf3D7_09_v3-290267-290467	Pf3D7_09_v3	290267	290467	290284	290324	for	South East Africa	261	20	5	0.563566
10813	Pf3D7_09_v3-290267-290467	Pf3D7_09_v3	290267	290467	290284	290324	for	West Africa	962	37	4	0.587001
10814	Pf3D7_09_v3-290267-290467	Pf3D7_09_v3	290267	290467	290284	290324	for	Papua New Guinea	47	2	2	0.282481
10815	Pf3D7_09_v3-290267-290467	Pf3D7_09_v3	290267	290467	290284	290324	for	South East Asia - East	1112	11	4	0.366745
10816	Pf3D7_09_v3-338161-338361	Pf3D7_09_v3	338161	338361	338238	338347	for	Central West Africa	139	8	7	0.181023
10817	Pf3D7_09_v3-338161-338361	Pf3D7_09_v3	338161	338361	338238	338347	for	East Africa	141	10	9	0.217208
10818	Pf3D7_09_v3-338161-338361	Pf3D7_09_v3	338161	338361	338238	338347	for	Central Africa	273	11	4	0.221087
10819	Pf3D7_09_v3-338161-338361	Pf3D7_09_v3	338161	338361	338238	338347	for	South East Asia - West	633	4	0	0.00941906
10820	Pf3D7_09_v3-338161-338361	Pf3D7_09_v3	338161	338361	338238	338347	for	South Asia	67	4	3	0.114502
10821	Pf3D7_09_v3-338161-338361	Pf3D7_09_v3	338161	338361	338238	338347	for	South America	84	2	1	0.39474
10822	Pf3D7_09_v3-338161-338361	Pf3D7_09_v3	338161	338361	338238	338347	for	South East Africa	262	10	5	0.169525
10823	Pf3D7_09_v3-338161-338361	Pf3D7_09_v3	338161	338361	338238	338347	for	West Africa	988	35	4	0.255558
10824	Pf3D7_09_v3-338161-338361	Pf3D7_09_v3	338161	338361	338238	338347	for	Papua New Guinea	47	1	0	0
10825	Pf3D7_09_v3-338161-338361	Pf3D7_09_v3	338161	338361	338238	338347	for	South East Asia - East	1100	2	1	0.0267808
10826	Pf3D7_09_v3-338261-338461	Pf3D7_09_v3	338261	338461	338328	338347	for	Papua New Guinea	47	1	0	0
10827	Pf3D7_09_v3-338261-338461	Pf3D7_09_v3	338261	338461	338328	338347	for	Central West Africa	139	8	7	0.21454
10828	Pf3D7_09_v3-338261-338461	Pf3D7_09_v3	338261	338461	338328	338347	for	Central Africa	278	10	3	0.210749
10829	Pf3D7_09_v3-338261-338461	Pf3D7_09_v3	338261	338461	338328	338347	for	South East Asia - West	644	7	0	0.0213685
10830	Pf3D7_09_v3-338261-338461	Pf3D7_09_v3	338261	338461	338328	338347	for	South Asia	67	3	2	0.137976
10831	Pf3D7_09_v3-338261-338461	Pf3D7_09_v3	338261	338461	338328	338347	for	South America	83	2	1	0.397676
10832	Pf3D7_09_v3-338261-338461	Pf3D7_09_v3	338261	338461	338328	338347	for	South East Africa	265	6	4	0.116699
10833	Pf3D7_09_v3-338261-338461	Pf3D7_09_v3	338261	338461	338328	338347	for	West Africa	1020	26	3	0.210108
10834	Pf3D7_09_v3-338261-338461	Pf3D7_09_v3	338261	338461	338328	338347	for	East Africa	141	8	7	0.14478
10835	Pf3D7_09_v3-338261-338461	Pf3D7_09_v3	338261	338461	338328	338347	for	South East Asia - East	1114	2	1	0.0264503
10836	Pf3D7_09_v3-346502-346702	Pf3D7_09_v3	346502	346702	346506	346507	for	Papua New Guinea	49	2	0	0.1128
10837	Pf3D7_09_v3-346502-346702	Pf3D7_09_v3	346502	346702	346506	346507	for	Central West Africa	137	8	3	0.368203
10838	Pf3D7_09_v3-346502-346702	Pf3D7_09_v3	346502	346702	346506	346507	for	Central Africa	276	18	5	0.518427
10839	Pf3D7_09_v3-346502-346702	Pf3D7_09_v3	346502	346702	346506	346507	for	South East Asia - West	650	9	1	0.119238
10840	Pf3D7_09_v3-346502-346702	Pf3D7_09_v3	346502	346702	346506	346507	for	South Asia	69	5	2	0.199416
10841	Pf3D7_09_v3-346502-346702	Pf3D7_09_v3	346502	346702	346506	346507	for	South America	84	1	0	0
10842	Pf3D7_09_v3-346502-346702	Pf3D7_09_v3	346502	346702	346506	346507	for	South East Africa	260	23	6	0.621861
10843	Pf3D7_09_v3-346502-346702	Pf3D7_09_v3	346502	346702	346506	346507	for	West Africa	1014	39	2	0.434819
10844	Pf3D7_09_v3-346502-346702	Pf3D7_09_v3	346502	346702	346506	346507	for	East Africa	143	15	8	0.597812
10845	Pf3D7_09_v3-346502-346702	Pf3D7_09_v3	346502	346702	346506	346507	for	South East Asia - East	1112	6	1	0.0611119
10846	Pf3D7_09_v3-392312-392512	Pf3D7_09_v3	392312	392512	392312	392483	for	Central West Africa	135	10	6	0.714114
10847	Pf3D7_09_v3-392312-392512	Pf3D7_09_v3	392312	392512	392312	392483	for	East Africa	145	11	7	0.695045
10848	Pf3D7_09_v3-392312-392512	Pf3D7_09_v3	392312	392512	392312	392483	for	Central Africa	272	8	3	0.578101
10849	Pf3D7_09_v3-392312-392512	Pf3D7_09_v3	392312	392512	392312	392483	for	South East Asia - West	641	8	3	0.236597
10850	Pf3D7_09_v3-392312-392512	Pf3D7_09_v3	392312	392512	392312	392483	for	South Asia	63	6	3	0.463265
10851	Pf3D7_09_v3-392312-392512	Pf3D7_09_v3	392312	392512	392312	392483	for	South America	84	3	2	0.325397
10852	Pf3D7_09_v3-392312-392512	Pf3D7_09_v3	392312	392512	392312	392483	for	South East Africa	259	18	5	0.696127
10853	Pf3D7_09_v3-392312-392512	Pf3D7_09_v3	392312	392512	392312	392483	for	West Africa	991	38	3	0.653226
10854	Pf3D7_09_v3-392312-392512	Pf3D7_09_v3	392312	392512	392312	392483	for	Papua New Guinea	46	6	2	0.401086
10855	Pf3D7_09_v3-392312-392512	Pf3D7_09_v3	392312	392512	392312	392483	for	South East Asia - East	1105	11	3	0.218533
10856	Pf3D7_09_v3-433530-433730	Pf3D7_09_v3	433530	433730	433698	433699	for	Central West Africa	138	6	3	0.623582
10857	Pf3D7_09_v3-433530-433730	Pf3D7_09_v3	433530	433730	433698	433699	for	Papua New Guinea	48	4	2	0.25656
10858	Pf3D7_09_v3-433530-433730	Pf3D7_09_v3	433530	433730	433698	433699	for	Central Africa	272	7	2	0.50542
10859	Pf3D7_09_v3-433530-433730	Pf3D7_09_v3	433530	433730	433698	433699	for	South East Asia - West	634	13	2	0.433614
10860	Pf3D7_09_v3-433530-433730	Pf3D7_09_v3	433530	433730	433698	433699	for	South Asia	67	3	1	0.498028
10861	Pf3D7_09_v3-433530-433730	Pf3D7_09_v3	433530	433730	433698	433699	for	South America	82	3	1	0.486913
10862	Pf3D7_09_v3-433530-433730	Pf3D7_09_v3	433530	433730	433698	433699	for	South East Africa	262	6	3	0.449463
10863	Pf3D7_09_v3-433530-433730	Pf3D7_09_v3	433530	433730	433698	433699	for	West Africa	1016	20	4	0.588134
10864	Pf3D7_09_v3-433530-433730	Pf3D7_09_v3	433530	433730	433698	433699	for	East Africa	145	5	2	0.407409
10865	Pf3D7_09_v3-433530-433730	Pf3D7_09_v3	433530	433730	433698	433699	for	South East Asia - East	1118	3	1	0.500487
10866	Pf3D7_09_v3-454444-454644	Pf3D7_09_v3	454444	454644	454474	454524	for	Central West Africa	139	6	5	0.143273
10867	Pf3D7_09_v3-454444-454644	Pf3D7_09_v3	454444	454644	454474	454524	for	Papua New Guinea	48	2	1	0.429688
10868	Pf3D7_09_v3-454444-454644	Pf3D7_09_v3	454444	454644	454474	454524	for	Central Africa	267	5	2	0.0717182
10869	Pf3D7_09_v3-454444-454644	Pf3D7_09_v3	454444	454644	454474	454524	for	South East Asia - West	642	5	1	0.488015
10870	Pf3D7_09_v3-454444-454644	Pf3D7_09_v3	454444	454644	454474	454524	for	South Asia	67	3	2	0.26582
10871	Pf3D7_09_v3-454444-454644	Pf3D7_09_v3	454444	454644	454474	454524	for	South America	84	1	0	0
10872	Pf3D7_09_v3-454444-454644	Pf3D7_09_v3	454444	454644	454474	454524	for	South East Africa	262	6	4	0.120026
10873	Pf3D7_09_v3-454444-454644	Pf3D7_09_v3	454444	454644	454474	454524	for	West Africa	1013	22	2	0.131464
10874	Pf3D7_09_v3-454444-454644	Pf3D7_09_v3	454444	454644	454474	454524	for	East Africa	141	3	2	0.0678762
10875	Pf3D7_09_v3-454444-454644	Pf3D7_09_v3	454444	454644	454474	454524	for	South East Asia - East	1104	2	1	0.490043
10876	Pf3D7_09_v3-455344-455544	Pf3D7_09_v3	455344	455544	455348	455502	for	South Asia	58	4	3	0.617788
10877	Pf3D7_09_v3-455344-455544	Pf3D7_09_v3	455344	455544	455348	455502	for	South America	82	3	2	0.178168
10878	Pf3D7_09_v3-455344-455544	Pf3D7_09_v3	455344	455544	455348	455502	for	South East Africa	199	11	4	0.737161
10879	Pf3D7_09_v3-455344-455544	Pf3D7_09_v3	455344	455544	455348	455502	for	Papua New Guinea	45	2	2	0.197531
10880	Pf3D7_09_v3-455344-455544	Pf3D7_09_v3	455344	455544	455348	455502	for	West Africa	844	15	2	0.734568
10881	Pf3D7_09_v3-455344-455544	Pf3D7_09_v3	455344	455544	455348	455502	for	Central Africa	243	9	2	0.720195
10882	Pf3D7_09_v3-455344-455544	Pf3D7_09_v3	455344	455544	455348	455502	for	South East Asia - West	617	7	3	0.665406
10883	Pf3D7_09_v3-455344-455544	Pf3D7_09_v3	455344	455544	455348	455502	for	Central West Africa	118	4	2	0.711492
10884	Pf3D7_09_v3-455344-455544	Pf3D7_09_v3	455344	455544	455348	455502	for	South East Asia - East	1061	7	4	0.682913
10885	Pf3D7_09_v3-455344-455544	Pf3D7_09_v3	455344	455544	455348	455502	for	East Africa	130	7	5	0.720918
10886	Pf3D7_09_v3-468919-469119	Pf3D7_09_v3	468919	469119	468951	469116	for	Central West Africa	136	8	7	0.51167
10887	Pf3D7_09_v3-468919-469119	Pf3D7_09_v3	468919	469119	468951	469116	for	Papua New Guinea	40	1	0	0
10888	Pf3D7_09_v3-468919-469119	Pf3D7_09_v3	468919	469119	468951	469116	for	East Africa	132	11	8	0.597254
10889	Pf3D7_09_v3-468919-469119	Pf3D7_09_v3	468919	469119	468951	469116	for	West Africa	911	21	6	0.441269
10890	Pf3D7_09_v3-468919-469119	Pf3D7_09_v3	468919	469119	468951	469116	for	South East Asia - East	1056	5	1	0.0279998
10891	Pf3D7_09_v3-468919-469119	Pf3D7_09_v3	468919	469119	468951	469116	for	Central Africa	246	14	7	0.489484
10892	Pf3D7_09_v3-468919-469119	Pf3D7_09_v3	468919	469119	468951	469116	for	South East Asia - West	591	6	2	0.0463898
10893	Pf3D7_09_v3-468919-469119	Pf3D7_09_v3	468919	469119	468951	469116	for	South America	81	3	2	0.117055
10894	Pf3D7_09_v3-468919-469119	Pf3D7_09_v3	468919	469119	468951	469116	for	South East Africa	258	12	6	0.584385
10895	Pf3D7_09_v3-468919-469119	Pf3D7_09_v3	468919	469119	468951	469116	for	South Asia	64	4	3	0.145325
10896	Pf3D7_09_v3-472402-472602	Pf3D7_09_v3	472402	472602	472490	472554	for	Central West Africa	139	9	8	0.416325
10897	Pf3D7_09_v3-472402-472602	Pf3D7_09_v3	472402	472602	472490	472554	for	Papua New Guinea	51	2	1	0.0384468
10898	Pf3D7_09_v3-472402-472602	Pf3D7_09_v3	472402	472602	472490	472554	for	West Africa	1039	21	2	0.405496
10899	Pf3D7_09_v3-472402-472602	Pf3D7_09_v3	472402	472602	472490	472554	for	South Asia	66	6	5	0.280816
10900	Pf3D7_09_v3-472402-472602	Pf3D7_09_v3	472402	472602	472490	472554	for	South America	82	1	0	0
10901	Pf3D7_09_v3-472402-472602	Pf3D7_09_v3	472402	472602	472490	472554	for	South East Africa	262	10	5	0.500087
10902	Pf3D7_09_v3-472402-472602	Pf3D7_09_v3	472402	472602	472490	472554	for	South East Asia - East	1127	4	0	0.0123672
10903	Pf3D7_09_v3-472402-472602	Pf3D7_09_v3	472402	472602	472490	472554	for	East Africa	152	5	4	0.462149
10904	Pf3D7_09_v3-472402-472602	Pf3D7_09_v3	472402	472602	472490	472554	for	Central Africa	277	8	3	0.450197
10905	Pf3D7_09_v3-472402-472602	Pf3D7_09_v3	472402	472602	472490	472554	for	South East Asia - West	662	4	1	0.0442173
10906	Pf3D7_09_v3-495169-495369	Pf3D7_09_v3	495169	495369	495300	495359	for	Central West Africa	139	11	11	0.361149
10907	Pf3D7_09_v3-495169-495369	Pf3D7_09_v3	495169	495369	495300	495359	for	Papua New Guinea	52	3	3	0.176775
10908	Pf3D7_09_v3-495169-495369	Pf3D7_09_v3	495169	495369	495300	495359	for	West Africa	1038	35	4	0.312521
10909	Pf3D7_09_v3-495169-495369	Pf3D7_09_v3	495169	495369	495300	495359	for	South Asia	67	2	2	0.0294052
10910	Pf3D7_09_v3-495169-495369	Pf3D7_09_v3	495169	495369	495300	495359	for	South America	83	2	2	0.353027
10911	Pf3D7_09_v3-495169-495369	Pf3D7_09_v3	495169	495369	495300	495359	for	South East Africa	263	13	5	0.303506
10912	Pf3D7_09_v3-495169-495369	Pf3D7_09_v3	495169	495369	495300	495359	for	South East Asia - East	1124	3	3	0.0503078
10913	Pf3D7_09_v3-495169-495369	Pf3D7_09_v3	495169	495369	495300	495359	for	East Africa	149	5	5	0.259453
10914	Pf3D7_09_v3-495169-495369	Pf3D7_09_v3	495169	495369	495300	495359	for	Central Africa	277	12	5	0.333755
10915	Pf3D7_09_v3-495169-495369	Pf3D7_09_v3	495169	495369	495300	495359	for	South East Asia - West	663	12	3	0.210731
10916	Pf3D7_09_v3-495269-495469	Pf3D7_09_v3	495269	495469	495300	495417	for	Central West Africa	139	12	14	0.376066
10917	Pf3D7_09_v3-495269-495469	Pf3D7_09_v3	495269	495469	495300	495417	for	Papua New Guinea	50	4	4	0.38985
10918	Pf3D7_09_v3-495269-495469	Pf3D7_09_v3	495269	495469	495300	495417	for	Central Africa	276	11	7	0.330242
10919	Pf3D7_09_v3-495269-495469	Pf3D7_09_v3	495269	495469	495300	495417	for	South East Asia - West	653	9	4	0.568876
10920	Pf3D7_09_v3-495269-495469	Pf3D7_09_v3	495269	495469	495300	495417	for	South Asia	64	3	3	0.493594
10921	Pf3D7_09_v3-495269-495469	Pf3D7_09_v3	495269	495469	495300	495417	for	South America	84	2	2	0.362812
10922	Pf3D7_09_v3-495269-495469	Pf3D7_09_v3	495269	495469	495300	495417	for	South East Africa	261	17	5	0.326679
10923	Pf3D7_09_v3-495269-495469	Pf3D7_09_v3	495269	495469	495300	495417	for	West Africa	1032	34	4	0.311172
10924	Pf3D7_09_v3-495269-495469	Pf3D7_09_v3	495269	495469	495300	495417	for	East Africa	150	7	7	0.297287
10925	Pf3D7_09_v3-495269-495469	Pf3D7_09_v3	495269	495469	495300	495417	for	South East Asia - East	1114	7	5	0.413306
10926	Pf3D7_09_v3-516847-517047	Pf3D7_09_v3	516847	517047	516977	517032	for	Central West Africa	137	8	6	0.572415
10927	Pf3D7_09_v3-516847-517047	Pf3D7_09_v3	516847	517047	516977	517032	for	Papua New Guinea	50	2	1	0.0392
10928	Pf3D7_09_v3-516847-517047	Pf3D7_09_v3	516847	517047	516977	517032	for	Central Africa	274	7	3	0.728368
10929	Pf3D7_09_v3-516847-517047	Pf3D7_09_v3	516847	517047	516977	517032	for	South East Asia - West	653	6	3	0.269926
10930	Pf3D7_09_v3-516847-517047	Pf3D7_09_v3	516847	517047	516977	517032	for	South Asia	68	5	3	0.689678
10931	Pf3D7_09_v3-516847-517047	Pf3D7_09_v3	516847	517047	516977	517032	for	South America	84	1	0	0
10932	Pf3D7_09_v3-516847-517047	Pf3D7_09_v3	516847	517047	516977	517032	for	South East Africa	262	9	3	0.650212
10933	Pf3D7_09_v3-516847-517047	Pf3D7_09_v3	516847	517047	516977	517032	for	West Africa	1025	13	2	0.516793
10934	Pf3D7_09_v3-516847-517047	Pf3D7_09_v3	516847	517047	516977	517032	for	East Africa	147	9	6	0.696255
10935	Pf3D7_09_v3-516847-517047	Pf3D7_09_v3	516847	517047	516977	517032	for	South East Asia - East	1112	5	3	0.364991
10936	Pf3D7_09_v3-516947-517147	Pf3D7_09_v3	516947	517147	516977	517092	for	Central West Africa	137	9	5	0.583508
10937	Pf3D7_09_v3-516947-517147	Pf3D7_09_v3	516947	517147	516977	517092	for	East Africa	147	7	4	0.694259
10938	Pf3D7_09_v3-516947-517147	Pf3D7_09_v3	516947	517147	516977	517092	for	Central Africa	273	8	4	0.739377
10939	Pf3D7_09_v3-516947-517147	Pf3D7_09_v3	516947	517147	516977	517092	for	South East Asia - West	639	6	3	0.275054
10940	Pf3D7_09_v3-516947-517147	Pf3D7_09_v3	516947	517147	516977	517092	for	South America	84	2	1	0.0235261
10941	Pf3D7_09_v3-516947-517147	Pf3D7_09_v3	516947	517147	516977	517092	for	South East Africa	260	8	4	0.643599
10942	Pf3D7_09_v3-516947-517147	Pf3D7_09_v3	516947	517147	516977	517092	for	South Asia	68	6	4	0.69691
10943	Pf3D7_09_v3-516947-517147	Pf3D7_09_v3	516947	517147	516977	517092	for	West Africa	998	9	3	0.531827
10944	Pf3D7_09_v3-516947-517147	Pf3D7_09_v3	516947	517147	516977	517092	for	Papua New Guinea	49	2	2	0.0399833
10945	Pf3D7_09_v3-516947-517147	Pf3D7_09_v3	516947	517147	516977	517092	for	South East Asia - East	1113	4	3	0.367659
10946	Pf3D7_09_v3-541637-541837	Pf3D7_09_v3	541637	541837	541754	541771	for	Central West Africa	139	11	9	0.509436
10947	Pf3D7_09_v3-541637-541837	Pf3D7_09_v3	541637	541837	541754	541771	for	Papua New Guinea	49	2	2	0.0399833
10948	Pf3D7_09_v3-541637-541837	Pf3D7_09_v3	541637	541837	541754	541771	for	South East Asia - East	1116	1	1	0
10949	Pf3D7_09_v3-541637-541837	Pf3D7_09_v3	541637	541837	541754	541771	for	East Africa	147	12	7	0.500132
10950	Pf3D7_09_v3-541637-541837	Pf3D7_09_v3	541637	541837	541754	541771	for	West Africa	1036	24	5	0.55901
10951	Pf3D7_09_v3-541637-541837	Pf3D7_09_v3	541637	541837	541754	541771	for	South Asia	65	3	3	0.110481
10952	Pf3D7_09_v3-541637-541837	Pf3D7_09_v3	541637	541837	541754	541771	for	South America	84	2	1	0.0235261
10953	Pf3D7_09_v3-541637-541837	Pf3D7_09_v3	541637	541837	541754	541771	for	South East Africa	263	17	7	0.485848
10954	Pf3D7_09_v3-541637-541837	Pf3D7_09_v3	541637	541837	541754	541771	for	Central Africa	275	15	5	0.596977
10955	Pf3D7_09_v3-541637-541837	Pf3D7_09_v3	541637	541837	541754	541771	for	South East Asia - West	656	7	1	0.0180854
10956	Pf3D7_09_v3-541737-541937	Pf3D7_09_v3	541737	541937	541754	541863	for	Central West Africa	133	17	14	0.569481
10957	Pf3D7_09_v3-541737-541937	Pf3D7_09_v3	541737	541937	541754	541863	for	East Africa	140	22	13	0.589613
10958	Pf3D7_09_v3-541737-541937	Pf3D7_09_v3	541737	541937	541754	541863	for	South America	84	3	2	0.0694444
10959	Pf3D7_09_v3-541737-541937	Pf3D7_09_v3	541737	541937	541754	541863	for	South East Africa	245	33	11	0.649676
10960	Pf3D7_09_v3-541737-541937	Pf3D7_09_v3	541737	541937	541754	541863	for	South Asia	68	5	5	0.155376
10961	Pf3D7_09_v3-541737-541937	Pf3D7_09_v3	541737	541937	541754	541863	for	Central Africa	268	27	9	0.69164
10962	Pf3D7_09_v3-541737-541937	Pf3D7_09_v3	541737	541937	541754	541863	for	South East Asia - West	662	10	1	0.0385444
10963	Pf3D7_09_v3-541737-541937	Pf3D7_09_v3	541737	541937	541754	541863	for	West Africa	972	39	8	0.654758
10964	Pf3D7_09_v3-541737-541937	Pf3D7_09_v3	541737	541937	541754	541863	for	Papua New Guinea	49	3	3	0.116618
10965	Pf3D7_09_v3-541737-541937	Pf3D7_09_v3	541737	541937	541754	541863	for	South East Asia - East	1115	2	2	0.0142089
10966	Pf3D7_09_v3-542737-542937	Pf3D7_09_v3	542737	542937	542900	542901	for	Central West Africa	139	4	3	0.0941855
10967	Pf3D7_09_v3-542737-542937	Pf3D7_09_v3	542737	542937	542900	542901	for	East Africa	135	4	3	0.0710746
10968	Pf3D7_09_v3-542737-542937	Pf3D7_09_v3	542737	542937	542900	542901	for	Papua New Guinea	45	2	1	0.410864
10969	Pf3D7_09_v3-542737-542937	Pf3D7_09_v3	542737	542937	542900	542901	for	South East Asia - East	1082	2	1	0.48883
10970	Pf3D7_09_v3-542737-542937	Pf3D7_09_v3	542737	542937	542900	542901	for	South Asia	63	2	1	0.422406
10971	Pf3D7_09_v3-542737-542937	Pf3D7_09_v3	542737	542937	542900	542901	for	South America	82	1	0	0
10972	Pf3D7_09_v3-542737-542937	Pf3D7_09_v3	542737	542937	542900	542901	for	South East Africa	262	9	1	0.0656431
10973	Pf3D7_09_v3-542737-542937	Pf3D7_09_v3	542737	542937	542900	542901	for	West Africa	968	22	3	0.094694
10974	Pf3D7_09_v3-542737-542937	Pf3D7_09_v3	542737	542937	542900	542901	for	South East Asia - West	576	2	1	0.351072
10975	Pf3D7_09_v3-542737-542937	Pf3D7_09_v3	542737	542937	542900	542901	for	Central Africa	257	11	1	0.0960546
10976	Pf3D7_09_v3-542837-543037	Pf3D7_09_v3	542837	543037	542900	543007	for	Central West Africa	138	5	4	0.218042
10977	Pf3D7_09_v3-542837-543037	Pf3D7_09_v3	542837	543037	542900	543007	for	East Africa	141	5	4	0.472255
10978	Pf3D7_09_v3-542837-543037	Pf3D7_09_v3	542837	543037	542900	543007	for	Central Africa	260	12	4	0.408302
10979	Pf3D7_09_v3-542837-543037	Pf3D7_09_v3	542837	543037	542900	543007	for	South East Asia - West	645	4	1	0.345127
10980	Pf3D7_09_v3-542837-543037	Pf3D7_09_v3	542837	543037	542900	543007	for	South Asia	66	3	2	0.447347
10981	Pf3D7_09_v3-542837-543037	Pf3D7_09_v3	542837	543037	542900	543007	for	South America	84	2	1	0.0688776
10982	Pf3D7_09_v3-542837-543037	Pf3D7_09_v3	542837	543037	542900	543007	for	South East Africa	261	7	3	0.410631
10983	Pf3D7_09_v3-542837-543037	Pf3D7_09_v3	542837	543037	542900	543007	for	West Africa	990	16	3	0.251462
10984	Pf3D7_09_v3-542837-543037	Pf3D7_09_v3	542837	543037	542900	543007	for	Papua New Guinea	47	2	1	0.418289
10985	Pf3D7_09_v3-542837-543037	Pf3D7_09_v3	542837	543037	542900	543007	for	South East Asia - East	1096	3	2	0.506759
10986	Pf3D7_09_v3-546897-547097	Pf3D7_09_v3	546897	547097	546902	547082	for	Central West Africa	139	3	2	0.130112
10987	Pf3D7_09_v3-546897-547097	Pf3D7_09_v3	546897	547097	546902	547082	for	East Africa	135	3	2	0.0969334
10988	Pf3D7_09_v3-546897-547097	Pf3D7_09_v3	546897	547097	546902	547082	for	Papua New Guinea	41	3	2	0.134921
10989	Pf3D7_09_v3-546897-547097	Pf3D7_09_v3	546897	547097	546902	547082	for	South East Asia - East	1101	3	1	0.0545836
10990	Pf3D7_09_v3-546897-547097	Pf3D7_09_v3	546897	547097	546902	547082	for	South Asia	62	4	3	0.14966
10991	Pf3D7_09_v3-546897-547097	Pf3D7_09_v3	546897	547097	546902	547082	for	South America	82	1	0	0
10992	Pf3D7_09_v3-546897-547097	Pf3D7_09_v3	546897	547097	546902	547082	for	South East Africa	262	6	0	0.0373087
10993	Pf3D7_09_v3-546897-547097	Pf3D7_09_v3	546897	547097	546902	547082	for	West Africa	959	6	1	0.067711
10994	Pf3D7_09_v3-546897-547097	Pf3D7_09_v3	546897	547097	546902	547082	for	South East Asia - West	580	2	0	0.00344233
10995	Pf3D7_09_v3-546897-547097	Pf3D7_09_v3	546897	547097	546902	547082	for	Central Africa	268	2	1	0.0147593
10996	Pf3D7_09_v3-546997-547197	Pf3D7_09_v3	546997	547197	547081	547082	for	Central West Africa	139	2	1	0.129244
10997	Pf3D7_09_v3-546997-547197	Pf3D7_09_v3	546997	547197	547081	547082	for	East Africa	136	3	2	0.0962683
10998	Pf3D7_09_v3-546997-547197	Pf3D7_09_v3	546997	547197	547081	547082	for	Papua New Guinea	44	2	1	0.0867769
10999	Pf3D7_09_v3-546997-547197	Pf3D7_09_v3	546997	547197	547081	547082	for	South East Asia - East	1097	2	0	0.00181983
11000	Pf3D7_09_v3-546997-547197	Pf3D7_09_v3	546997	547197	547081	547082	for	South Asia	63	3	2	0.0619803
11001	Pf3D7_09_v3-546997-547197	Pf3D7_09_v3	546997	547197	547081	547082	for	South America	82	1	0	0
11002	Pf3D7_09_v3-546997-547197	Pf3D7_09_v3	546997	547197	547081	547082	for	South East Africa	262	4	0	0.0224706
11003	Pf3D7_09_v3-546997-547197	Pf3D7_09_v3	546997	547197	547081	547082	for	West Africa	942	9	1	0.0823176
11004	Pf3D7_09_v3-546997-547197	Pf3D7_09_v3	546997	547197	547081	547082	for	South East Asia - West	582	2	0	0.00343052
11005	Pf3D7_09_v3-546997-547197	Pf3D7_09_v3	546997	547197	547081	547082	for	Central Africa	263	3	1	0.0298184
11006	Pf3D7_09_v3-549997-550197	Pf3D7_09_v3	549997	550197	550005	550138	for	Papua New Guinea	49	2	1	0.21491
11007	Pf3D7_09_v3-549997-550197	Pf3D7_09_v3	549997	550197	550005	550138	for	Central West Africa	139	7	6	0.427296
11008	Pf3D7_09_v3-549997-550197	Pf3D7_09_v3	549997	550197	550005	550138	for	Central Africa	275	7	3	0.263663
11009	Pf3D7_09_v3-549997-550197	Pf3D7_09_v3	549997	550197	550005	550138	for	South East Asia - West	645	5	1	0.456734
11010	Pf3D7_09_v3-549997-550197	Pf3D7_09_v3	549997	550197	550005	550138	for	South Asia	67	4	3	0.479062
11011	Pf3D7_09_v3-549997-550197	Pf3D7_09_v3	549997	550197	550005	550138	for	South America	84	2	1	0.444444
11012	Pf3D7_09_v3-549997-550197	Pf3D7_09_v3	549997	550197	550005	550138	for	South East Africa	263	9	3	0.32464
11013	Pf3D7_09_v3-549997-550197	Pf3D7_09_v3	549997	550197	550005	550138	for	West Africa	1017	21	4	0.406446
11014	Pf3D7_09_v3-549997-550197	Pf3D7_09_v3	549997	550197	550005	550138	for	East Africa	146	4	3	0.314339
11015	Pf3D7_09_v3-549997-550197	Pf3D7_09_v3	549997	550197	550005	550138	for	South East Asia - East	1105	4	2	0.330143
11016	Pf3D7_09_v3-559713-559913	Pf3D7_09_v3	559713	559913	559888	559914	for	Papua New Guinea	40	5	7	0.549673
11017	Pf3D7_09_v3-559713-559913	Pf3D7_09_v3	559713	559913	559888	559914	for	South Asia	55	6	8	0.35507
11018	Pf3D7_09_v3-559713-559913	Pf3D7_09_v3	559713	559913	559888	559914	for	South America	81	1	0	0
11019	Pf3D7_09_v3-559713-559913	Pf3D7_09_v3	559713	559913	559888	559914	for	South East Africa	256	16	14	0.54031
11020	Pf3D7_09_v3-559713-559913	Pf3D7_09_v3	559713	559913	559888	559914	for	South East Asia - West	520	7	6	0.459659
11021	Pf3D7_09_v3-559713-559913	Pf3D7_09_v3	559713	559913	559888	559914	for	Central Africa	227	10	11	0.516034
11022	Pf3D7_09_v3-559713-559913	Pf3D7_09_v3	559713	559913	559888	559914	for	South East Asia - East	1037	8	5	0.564812
11023	Pf3D7_09_v3-559713-559913	Pf3D7_09_v3	559713	559913	559888	559914	for	East Africa	127	9	12	0.53163
11024	Pf3D7_09_v3-559713-559913	Pf3D7_09_v3	559713	559913	559888	559914	for	West Africa	818	29	9	0.474214
11025	Pf3D7_09_v3-559713-559913	Pf3D7_09_v3	559713	559913	559888	559914	for	Central West Africa	130	11	14	0.487895
11026	Pf3D7_09_v3-577854-578054	Pf3D7_09_v3	577854	578054	577863	578034	for	Papua New Guinea	51	4	3	0.183007
11027	Pf3D7_09_v3-577854-578054	Pf3D7_09_v3	577854	578054	577863	578034	for	Central West Africa	137	7	6	0.28032
11028	Pf3D7_09_v3-577854-578054	Pf3D7_09_v3	577854	578054	577863	578034	for	Central Africa	279	6	3	0.179332
11029	Pf3D7_09_v3-577854-578054	Pf3D7_09_v3	577854	578054	577863	578034	for	South East Asia - West	637	5	2	0.680539
11030	Pf3D7_09_v3-577854-578054	Pf3D7_09_v3	577854	578054	577863	578034	for	South Asia	67	4	2	0.393353
11031	Pf3D7_09_v3-577854-578054	Pf3D7_09_v3	577854	578054	577863	578034	for	South America	84	1	0	0
11032	Pf3D7_09_v3-577854-578054	Pf3D7_09_v3	577854	578054	577863	578034	for	South East Africa	264	8	4	0.152331
11033	Pf3D7_09_v3-577854-578054	Pf3D7_09_v3	577854	578054	577863	578034	for	West Africa	1034	24	1	0.110329
11034	Pf3D7_09_v3-577854-578054	Pf3D7_09_v3	577854	578054	577863	578034	for	East Africa	147	6	5	0.276133
11035	Pf3D7_09_v3-577854-578054	Pf3D7_09_v3	577854	578054	577863	578034	for	South East Asia - East	1107	4	2	0.704519
11036	Pf3D7_09_v3-595818-596018	Pf3D7_09_v3	595818	596018	595878	595969	for	Papua New Guinea	46	4	4	0.306238
11037	Pf3D7_09_v3-595818-596018	Pf3D7_09_v3	595818	596018	595878	595969	for	Central West Africa	133	9	5	0.722891
11038	Pf3D7_09_v3-595818-596018	Pf3D7_09_v3	595818	596018	595878	595969	for	East Africa	136	9	7	0.763114
11039	Pf3D7_09_v3-595818-596018	Pf3D7_09_v3	595818	596018	595878	595969	for	West Africa	921	33	4	0.682082
11040	Pf3D7_09_v3-595818-596018	Pf3D7_09_v3	595818	596018	595878	595969	for	South America	83	5	3	0.699263
11041	Pf3D7_09_v3-595818-596018	Pf3D7_09_v3	595818	596018	595878	595969	for	South Asia	61	8	7	0.448652
11042	Pf3D7_09_v3-595818-596018	Pf3D7_09_v3	595818	596018	595878	595969	for	South East Africa	251	16	5	0.77199
11043	Pf3D7_09_v3-595818-596018	Pf3D7_09_v3	595818	596018	595878	595969	for	South East Asia - East	1048	6	6	0.432543
11044	Pf3D7_09_v3-595818-596018	Pf3D7_09_v3	595818	596018	595878	595969	for	South East Asia - West	635	9	5	0.357331
11045	Pf3D7_09_v3-595818-596018	Pf3D7_09_v3	595818	596018	595878	595969	for	Central Africa	253	15	4	0.756927
11046	Pf3D7_09_v3-595918-596118	Pf3D7_09_v3	595918	596118	595954	596058	for	Central West Africa	139	9	5	0.734837
11047	Pf3D7_09_v3-595918-596118	Pf3D7_09_v3	595918	596118	595954	596058	for	Papua New Guinea	46	3	3	0.234405
11048	Pf3D7_09_v3-595918-596118	Pf3D7_09_v3	595918	596118	595954	596058	for	East Africa	136	11	8	0.741644
11049	Pf3D7_09_v3-595918-596118	Pf3D7_09_v3	595918	596118	595954	596058	for	South East Asia - East	1083	5	4	0.340021
11050	Pf3D7_09_v3-595918-596118	Pf3D7_09_v3	595918	596118	595954	596058	for	South Asia	62	8	7	0.49654
11051	Pf3D7_09_v3-595918-596118	Pf3D7_09_v3	595918	596118	595954	596058	for	South America	84	4	2	0.567604
11052	Pf3D7_09_v3-595918-596118	Pf3D7_09_v3	595918	596118	595954	596058	for	South East Africa	251	21	8	0.761346
11053	Pf3D7_09_v3-595918-596118	Pf3D7_09_v3	595918	596118	595954	596058	for	West Africa	933	42	5	0.693243
11054	Pf3D7_09_v3-595918-596118	Pf3D7_09_v3	595918	596118	595954	596058	for	South East Asia - West	650	5	4	0.185115
11055	Pf3D7_09_v3-595918-596118	Pf3D7_09_v3	595918	596118	595954	596058	for	Central Africa	265	16	6	0.777685
11056	Pf3D7_09_v3-596518-596718	Pf3D7_09_v3	596518	596718	596673	596704	for	Central West Africa	137	13	12	0.642561
11057	Pf3D7_09_v3-596518-596718	Pf3D7_09_v3	596518	596718	596673	596704	for	East Africa	138	10	9	0.453586
11058	Pf3D7_09_v3-596518-596718	Pf3D7_09_v3	596518	596718	596673	596704	for	Central Africa	264	11	4	0.450223
11059	Pf3D7_09_v3-596518-596718	Pf3D7_09_v3	596518	596718	596673	596704	for	South East Asia - West	627	8	2	0.268348
11060	Pf3D7_09_v3-596518-596718	Pf3D7_09_v3	596518	596718	596673	596704	for	South Asia	66	6	5	0.451492
11061	Pf3D7_09_v3-596518-596718	Pf3D7_09_v3	596518	596718	596673	596704	for	South America	82	4	3	0.635771
11062	Pf3D7_09_v3-596518-596718	Pf3D7_09_v3	596518	596718	596673	596704	for	South East Africa	261	11	4	0.367601
11063	Pf3D7_09_v3-596518-596718	Pf3D7_09_v3	596518	596718	596673	596704	for	West Africa	1001	45	6	0.620413
11064	Pf3D7_09_v3-596518-596718	Pf3D7_09_v3	596518	596718	596673	596704	for	Papua New Guinea	47	4	2	0.536443
11065	Pf3D7_09_v3-596518-596718	Pf3D7_09_v3	596518	596718	596673	596704	for	South East Asia - East	1109	3	2	0.511336
11066	Pf3D7_09_v3-596618-596818	Pf3D7_09_v3	596618	596818	596673	596739	for	Papua New Guinea	49	5	3	0.609765
11067	Pf3D7_09_v3-596618-596818	Pf3D7_09_v3	596618	596818	596673	596739	for	Central West Africa	138	20	15	0.677882
11068	Pf3D7_09_v3-596618-596818	Pf3D7_09_v3	596618	596818	596673	596739	for	West Africa	1026	48	8	0.635183
11069	Pf3D7_09_v3-596618-596818	Pf3D7_09_v3	596618	596818	596673	596739	for	South Asia	67	7	6	0.530844
11070	Pf3D7_09_v3-596618-596818	Pf3D7_09_v3	596618	596818	596673	596739	for	South America	84	4	4	0.635749
11071	Pf3D7_09_v3-596618-596818	Pf3D7_09_v3	596618	596818	596673	596739	for	South East Africa	262	14	5	0.535324
11072	Pf3D7_09_v3-596618-596818	Pf3D7_09_v3	596618	596818	596673	596739	for	Central Africa	269	15	5	0.609917
11073	Pf3D7_09_v3-596618-596818	Pf3D7_09_v3	596618	596818	596673	596739	for	South East Asia - West	661	11	3	0.3084
11074	Pf3D7_09_v3-596618-596818	Pf3D7_09_v3	596618	596818	596673	596739	for	East Africa	145	11	10	0.582559
11075	Pf3D7_09_v3-596618-596818	Pf3D7_09_v3	596618	596818	596673	596739	for	South East Asia - East	1119	5	3	0.614066
11076	Pf3D7_09_v3-597852-598052	Pf3D7_09_v3	597852	598052	597896	598014	for	Central West Africa	139	7	5	0.708939
11077	Pf3D7_09_v3-597852-598052	Pf3D7_09_v3	597852	598052	597896	598014	for	East Africa	146	5	3	0.690762
11078	Pf3D7_09_v3-597852-598052	Pf3D7_09_v3	597852	598052	597896	598014	for	Central Africa	269	9	6	0.679183
11079	Pf3D7_09_v3-597852-598052	Pf3D7_09_v3	597852	598052	597896	598014	for	South East Asia - West	644	14	4	0.603736
11080	Pf3D7_09_v3-597852-598052	Pf3D7_09_v3	597852	598052	597896	598014	for	South Asia	68	5	3	0.347334
11081	Pf3D7_09_v3-597852-598052	Pf3D7_09_v3	597852	598052	597896	598014	for	South America	84	2	2	0.48675
11082	Pf3D7_09_v3-597852-598052	Pf3D7_09_v3	597852	598052	597896	598014	for	South East Africa	261	6	3	0.660515
11083	Pf3D7_09_v3-597852-598052	Pf3D7_09_v3	597852	598052	597896	598014	for	West Africa	975	9	2	0.681298
11084	Pf3D7_09_v3-597852-598052	Pf3D7_09_v3	597852	598052	597896	598014	for	Papua New Guinea	49	3	2	0.3112
11085	Pf3D7_09_v3-597852-598052	Pf3D7_09_v3	597852	598052	597896	598014	for	South East Asia - East	1103	6	3	0.564622
11086	Pf3D7_09_v3-622276-622476	Pf3D7_09_v3	622276	622476	622276	622434	for	Central West Africa	131	12	7	0.664062
11087	Pf3D7_09_v3-622276-622476	Pf3D7_09_v3	622276	622476	622276	622434	for	East Africa	138	9	7	0.590824
11088	Pf3D7_09_v3-622276-622476	Pf3D7_09_v3	622276	622476	622276	622434	for	Papua New Guinea	43	5	3	0.625203
11089	Pf3D7_09_v3-622276-622476	Pf3D7_09_v3	622276	622476	622276	622434	for	West Africa	912	28	6	0.618578
11090	Pf3D7_09_v3-622276-622476	Pf3D7_09_v3	622276	622476	622276	622434	for	Central Africa	258	17	6	0.592071
11091	Pf3D7_09_v3-622276-622476	Pf3D7_09_v3	622276	622476	622276	622434	for	South East Asia - West	613	13	4	0.660057
11092	Pf3D7_09_v3-622276-622476	Pf3D7_09_v3	622276	622476	622276	622434	for	South Asia	64	6	5	0.602857
11093	Pf3D7_09_v3-622276-622476	Pf3D7_09_v3	622276	622476	622276	622434	for	South East Africa	241	18	6	0.630463
11094	Pf3D7_09_v3-622276-622476	Pf3D7_09_v3	622276	622476	622276	622434	for	South America	82	2	3	0.342653
11095	Pf3D7_09_v3-622276-622476	Pf3D7_09_v3	622276	622476	622276	622434	for	South East Asia - East	1078	10	5	0.49106
11096	Pf3D7_09_v3-622376-622576	Pf3D7_09_v3	622376	622576	622383	622477	for	Central West Africa	137	5	5	0.211272
11097	Pf3D7_09_v3-622376-622576	Pf3D7_09_v3	622376	622576	622383	622477	for	Papua New Guinea	45	3	3	0.39603
11098	Pf3D7_09_v3-622376-622576	Pf3D7_09_v3	622376	622576	622383	622477	for	East Africa	143	6	6	0.208638
11099	Pf3D7_09_v3-622376-622576	Pf3D7_09_v3	622376	622576	622383	622477	for	Central Africa	269	5	2	0.129983
11100	Pf3D7_09_v3-622376-622576	Pf3D7_09_v3	622376	622576	622383	622477	for	South East Asia - West	641	10	5	0.418251
11101	Pf3D7_09_v3-622376-622576	Pf3D7_09_v3	622376	622576	622383	622477	for	South America	83	1	2	0
11102	Pf3D7_09_v3-622376-622576	Pf3D7_09_v3	622376	622576	622383	622477	for	South Asia	68	2	2	0.399931
11103	Pf3D7_09_v3-622376-622576	Pf3D7_09_v3	622376	622576	622383	622477	for	South East Africa	262	8	3	0.235366
11104	Pf3D7_09_v3-622376-622576	Pf3D7_09_v3	622376	622576	622383	622477	for	West Africa	1001	21	3	0.199945
11105	Pf3D7_09_v3-622376-622576	Pf3D7_09_v3	622376	622576	622383	622477	for	South East Asia - East	1110	3	3	0.369454
11106	Pf3D7_09_v3-625259-625459	Pf3D7_09_v3	625259	625459	625259	625452	for	Central West Africa	139	9	8	0.119762
11107	Pf3D7_09_v3-625259-625459	Pf3D7_09_v3	625259	625459	625259	625452	for	Papua New Guinea	51	2	1	0.0377219
11108	Pf3D7_09_v3-625259-625459	Pf3D7_09_v3	625259	625459	625259	625452	for	West Africa	1038	29	1	0.123126
11109	Pf3D7_09_v3-625259-625459	Pf3D7_09_v3	625259	625459	625259	625452	for	South Asia	69	7	6	0.160682
11110	Pf3D7_09_v3-625259-625459	Pf3D7_09_v3	625259	625459	625259	625452	for	South America	84	2	1	0.0232526
11111	Pf3D7_09_v3-625259-625459	Pf3D7_09_v3	625259	625459	625259	625452	for	South East Africa	263	9	3	0.0787076
11112	Pf3D7_09_v3-625259-625459	Pf3D7_09_v3	625259	625459	625259	625452	for	South East Asia - East	1125	4	1	0.0245028
11113	Pf3D7_09_v3-625259-625459	Pf3D7_09_v3	625259	625459	625259	625452	for	East Africa	152	6	6	0.0755879
11114	Pf3D7_09_v3-625259-625459	Pf3D7_09_v3	625259	625459	625259	625452	for	Central Africa	278	15	5	0.134104
11115	Pf3D7_09_v3-625259-625459	Pf3D7_09_v3	625259	625459	625259	625452	for	South East Asia - West	664	13	2	0.063399
11116	Pf3D7_09_v3-648158-648358	Pf3D7_09_v3	648158	648358	648162	648260	for	Central West Africa	139	7	6	0.144875
11117	Pf3D7_09_v3-648158-648358	Pf3D7_09_v3	648158	648358	648162	648260	for	Papua New Guinea	49	1	0	0
11118	Pf3D7_09_v3-648158-648358	Pf3D7_09_v3	648158	648358	648162	648260	for	Central Africa	276	12	2	0.102509
11119	Pf3D7_09_v3-648158-648358	Pf3D7_09_v3	648158	648358	648162	648260	for	South East Asia - West	652	7	2	0.102202
11120	Pf3D7_09_v3-648158-648358	Pf3D7_09_v3	648158	648358	648162	648260	for	South Asia	67	4	3	0.111321
11121	Pf3D7_09_v3-648158-648358	Pf3D7_09_v3	648158	648358	648162	648260	for	South America	84	1	0	0
11122	Pf3D7_09_v3-648158-648358	Pf3D7_09_v3	648158	648358	648162	648260	for	South East Africa	263	8	1	0.0588871
11123	Pf3D7_09_v3-648158-648358	Pf3D7_09_v3	648158	648358	648162	648260	for	West Africa	1025	29	1	0.0926742
11124	Pf3D7_09_v3-648158-648358	Pf3D7_09_v3	648158	648358	648162	648260	for	East Africa	151	6	5	0.0636701
11125	Pf3D7_09_v3-648158-648358	Pf3D7_09_v3	648158	648358	648162	648260	for	South East Asia - East	1110	3	1	0.0761324
11126	Pf3D7_09_v3-677716-677916	Pf3D7_09_v3	677716	677916	677747	677887	for	Papua New Guinea	49	2	2	0.0783007
11127	Pf3D7_09_v3-677716-677916	Pf3D7_09_v3	677716	677916	677747	677887	for	Central West Africa	138	10	8	0.586254
11128	Pf3D7_09_v3-677716-677916	Pf3D7_09_v3	677716	677916	677747	677887	for	Central Africa	277	18	4	0.487404
11129	Pf3D7_09_v3-677716-677916	Pf3D7_09_v3	677716	677916	677747	677887	for	South East Asia - West	658	13	2	0.0531503
11130	Pf3D7_09_v3-677716-677916	Pf3D7_09_v3	677716	677916	677747	677887	for	South Asia	68	2	2	0.134426
11131	Pf3D7_09_v3-677716-677916	Pf3D7_09_v3	677716	677916	677747	677887	for	South America	83	3	2	0.136449
11132	Pf3D7_09_v3-677716-677916	Pf3D7_09_v3	677716	677916	677747	677887	for	South East Africa	262	14	5	0.467394
11133	Pf3D7_09_v3-677716-677916	Pf3D7_09_v3	677716	677916	677747	677887	for	West Africa	1003	31	5	0.522119
11134	Pf3D7_09_v3-677716-677916	Pf3D7_09_v3	677716	677916	677747	677887	for	East Africa	150	8	5	0.325484
11135	Pf3D7_09_v3-677716-677916	Pf3D7_09_v3	677716	677916	677747	677887	for	South East Asia - East	1130	6	4	0.152421
11136	Pf3D7_09_v3-685488-685688	Pf3D7_09_v3	685488	685688	685568	685667	for	Central West Africa	131	14	3	0.809488
11137	Pf3D7_09_v3-685488-685688	Pf3D7_09_v3	685488	685688	685568	685667	for	East Africa	138	13	6	0.789288
11138	Pf3D7_09_v3-685488-685688	Pf3D7_09_v3	685488	685688	685568	685667	for	Papua New Guinea	44	4	2	0.394628
11139	Pf3D7_09_v3-685488-685688	Pf3D7_09_v3	685488	685688	685568	685667	for	West Africa	887	40	3	0.81851
11140	Pf3D7_09_v3-685488-685688	Pf3D7_09_v3	685488	685688	685568	685667	for	Central Africa	247	23	4	0.843523
11141	Pf3D7_09_v3-685488-685688	Pf3D7_09_v3	685488	685688	685568	685667	for	South East Asia - West	637	9	3	0.277802
11142	Pf3D7_09_v3-685488-685688	Pf3D7_09_v3	685488	685688	685568	685667	for	South East Asia - East	1109	6	2	0.277493
11143	Pf3D7_09_v3-685488-685688	Pf3D7_09_v3	685488	685688	685568	685667	for	South America	83	6	2	0.299608
11144	Pf3D7_09_v3-685488-685688	Pf3D7_09_v3	685488	685688	685568	685667	for	South East Africa	235	17	4	0.817504
11145	Pf3D7_09_v3-685488-685688	Pf3D7_09_v3	685488	685688	685568	685667	for	South Asia	64	7	3	0.314101
11146	Pf3D7_09_v3-686088-686288	Pf3D7_09_v3	686088	686288	686189	686246	for	Central West Africa	139	6	6	0.278913
11147	Pf3D7_09_v3-686088-686288	Pf3D7_09_v3	686088	686288	686189	686246	for	Papua New Guinea	48	3	2	0.190104
11148	Pf3D7_09_v3-686088-686288	Pf3D7_09_v3	686088	686288	686189	686246	for	Central Africa	277	15	5	0.323815
11149	Pf3D7_09_v3-686088-686288	Pf3D7_09_v3	686088	686288	686189	686246	for	South East Asia - West	647	8	1	0.0710994
11150	Pf3D7_09_v3-686088-686288	Pf3D7_09_v3	686088	686288	686189	686246	for	South Asia	68	4	3	0.084436
11151	Pf3D7_09_v3-686088-686288	Pf3D7_09_v3	686088	686288	686189	686246	for	South America	84	2	1	0.0235261
11152	Pf3D7_09_v3-686088-686288	Pf3D7_09_v3	686088	686288	686189	686246	for	South East Africa	261	11	3	0.312922
11153	Pf3D7_09_v3-686088-686288	Pf3D7_09_v3	686088	686288	686189	686246	for	West Africa	1017	28	4	0.28228
11154	Pf3D7_09_v3-686088-686288	Pf3D7_09_v3	686088	686288	686189	686246	for	East Africa	148	4	3	0.200179
11155	Pf3D7_09_v3-686088-686288	Pf3D7_09_v3	686088	686288	686189	686246	for	South East Asia - East	1125	4	1	0.0568388
11156	Pf3D7_09_v3-687820-688020	Pf3D7_09_v3	687820	688020	687829	687921	for	Central West Africa	135	13	7	0.728414
11157	Pf3D7_09_v3-687820-688020	Pf3D7_09_v3	687820	688020	687829	687921	for	East Africa	145	10	6	0.43513
11158	Pf3D7_09_v3-687820-688020	Pf3D7_09_v3	687820	688020	687829	687921	for	Central Africa	265	16	3	0.611368
11159	Pf3D7_09_v3-687820-688020	Pf3D7_09_v3	687820	688020	687829	687921	for	South East Asia - West	651	11	2	0.684235
11160	Pf3D7_09_v3-687820-688020	Pf3D7_09_v3	687820	688020	687829	687921	for	South Asia	62	9	3	0.707948
11161	Pf3D7_09_v3-687820-688020	Pf3D7_09_v3	687820	688020	687829	687921	for	South America	83	5	3	0.385832
11162	Pf3D7_09_v3-687820-688020	Pf3D7_09_v3	687820	688020	687829	687921	for	South East Africa	262	18	7	0.490761
11163	Pf3D7_09_v3-687820-688020	Pf3D7_09_v3	687820	688020	687829	687921	for	West Africa	979	33	4	0.711202
11164	Pf3D7_09_v3-687820-688020	Pf3D7_09_v3	687820	688020	687829	687921	for	Papua New Guinea	46	3	1	0.506111
11165	Pf3D7_09_v3-687820-688020	Pf3D7_09_v3	687820	688020	687829	687921	for	South East Asia - East	1090	7	2	0.680996
11166	Pf3D7_09_v3-687920-688120	Pf3D7_09_v3	687920	688120	687920	688023	for	Central West Africa	139	6	3	0.467002
11167	Pf3D7_09_v3-687920-688120	Pf3D7_09_v3	687920	688120	687920	688023	for	East Africa	145	6	4	0.309197
11168	Pf3D7_09_v3-687920-688120	Pf3D7_09_v3	687920	688120	687920	688023	for	Central Africa	271	12	3	0.462402
11169	Pf3D7_09_v3-687920-688120	Pf3D7_09_v3	687920	688120	687920	688023	for	South East Asia - West	643	7	2	0.707501
11170	Pf3D7_09_v3-687920-688120	Pf3D7_09_v3	687920	688120	687920	688023	for	South Asia	65	5	2	0.589962
11171	Pf3D7_09_v3-687920-688120	Pf3D7_09_v3	687920	688120	687920	688023	for	South America	83	2	1	0.229932
11172	Pf3D7_09_v3-687920-688120	Pf3D7_09_v3	687920	688120	687920	688023	for	South East Africa	264	12	5	0.383996
11173	Pf3D7_09_v3-687920-688120	Pf3D7_09_v3	687920	688120	687920	688023	for	West Africa	990	25	3	0.481606
11174	Pf3D7_09_v3-687920-688120	Pf3D7_09_v3	687920	688120	687920	688023	for	Papua New Guinea	46	3	1	0.506111
11175	Pf3D7_09_v3-687920-688120	Pf3D7_09_v3	687920	688120	687920	688023	for	South East Asia - East	1087	5	2	0.664401
11176	Pf3D7_09_v3-688720-688920	Pf3D7_09_v3	688720	688920	688842	688920	for	Central West Africa	139	10	7	0.307857
11177	Pf3D7_09_v3-688720-688920	Pf3D7_09_v3	688720	688920	688842	688920	for	Papua New Guinea	44	1	0	0
11178	Pf3D7_09_v3-688720-688920	Pf3D7_09_v3	688720	688920	688842	688920	for	East Africa	132	4	3	0.390529
11179	Pf3D7_09_v3-688720-688920	Pf3D7_09_v3	688720	688920	688842	688920	for	West Africa	897	30	5	0.317052
11180	Pf3D7_09_v3-688720-688920	Pf3D7_09_v3	688720	688920	688842	688920	for	South East Asia - East	1078	3	1	0.440543
11181	Pf3D7_09_v3-688720-688920	Pf3D7_09_v3	688720	688920	688842	688920	for	Central Africa	254	9	3	0.245069
11182	Pf3D7_09_v3-688720-688920	Pf3D7_09_v3	688720	688920	688842	688920	for	South East Asia - West	576	6	1	0.416381
11183	Pf3D7_09_v3-688720-688920	Pf3D7_09_v3	688720	688920	688842	688920	for	South America	82	2	1	0.485425
11184	Pf3D7_09_v3-688720-688920	Pf3D7_09_v3	688720	688920	688842	688920	for	South East Africa	263	8	3	0.232823
11185	Pf3D7_09_v3-688720-688920	Pf3D7_09_v3	688720	688920	688842	688920	for	South Asia	61	3	2	0.495621
11186	Pf3D7_09_v3-688820-689020	Pf3D7_09_v3	688820	689020	688842	688925	for	Central West Africa	139	10	7	0.346708
11187	Pf3D7_09_v3-688820-689020	Pf3D7_09_v3	688820	689020	688842	688925	for	South Asia	64	2	1	0.456747
11188	Pf3D7_09_v3-688820-689020	Pf3D7_09_v3	688820	689020	688842	688925	for	South America	83	2	1	0.48367
11189	Pf3D7_09_v3-688820-689020	Pf3D7_09_v3	688820	689020	688842	688925	for	South East Africa	261	11	8	0.311428
11190	Pf3D7_09_v3-688820-689020	Pf3D7_09_v3	688820	689020	688842	688925	for	Central Africa	266	15	5	0.285358
11191	Pf3D7_09_v3-688820-689020	Pf3D7_09_v3	688820	689020	688842	688925	for	South East Asia - West	636	5	1	0.412352
11192	Pf3D7_09_v3-688820-689020	Pf3D7_09_v3	688820	689020	688842	688925	for	West Africa	997	32	6	0.352161
11193	Pf3D7_09_v3-688820-689020	Pf3D7_09_v3	688820	689020	688842	688925	for	Papua New Guinea	46	3	2	0.4201
11194	Pf3D7_09_v3-688820-689020	Pf3D7_09_v3	688820	689020	688842	688925	for	East Africa	143	6	5	0.446618
11195	Pf3D7_09_v3-688820-689020	Pf3D7_09_v3	688820	689020	688842	688925	for	South East Asia - East	1097	6	1	0.443536
11196	Pf3D7_09_v3-689768-689968	Pf3D7_09_v3	689768	689968	689894	689921	for	Central West Africa	138	7	4	0.622807
11197	Pf3D7_09_v3-689768-689968	Pf3D7_09_v3	689768	689968	689894	689921	for	East Africa	133	4	3	0.5248
11198	Pf3D7_09_v3-689768-689968	Pf3D7_09_v3	689768	689968	689894	689921	for	Papua New Guinea	42	2	1	0.408163
11199	Pf3D7_09_v3-689768-689968	Pf3D7_09_v3	689768	689968	689894	689921	for	Central Africa	252	7	3	0.556178
11200	Pf3D7_09_v3-689768-689968	Pf3D7_09_v3	689768	689968	689894	689921	for	South East Asia - West	591	7	3	0.483201
11201	Pf3D7_09_v3-689768-689968	Pf3D7_09_v3	689768	689968	689894	689921	for	South East Asia - East	1065	6	3	0.547751
11202	Pf3D7_09_v3-689768-689968	Pf3D7_09_v3	689768	689968	689894	689921	for	South Asia	64	3	2	0.396626
11203	Pf3D7_09_v3-689768-689968	Pf3D7_09_v3	689768	689968	689894	689921	for	South America	81	3	2	0.606782
11204	Pf3D7_09_v3-689768-689968	Pf3D7_09_v3	689768	689968	689894	689921	for	South East Africa	263	8	3	0.647618
11205	Pf3D7_09_v3-689768-689968	Pf3D7_09_v3	689768	689968	689894	689921	for	West Africa	910	21	3	0.644879
11206	Pf3D7_09_v3-707030-707230	Pf3D7_09_v3	707030	707230	707060	707161	for	Papua New Guinea	51	2	1	0.236832
11207	Pf3D7_09_v3-707030-707230	Pf3D7_09_v3	707030	707230	707060	707161	for	Central West Africa	139	14	13	0.213954
11208	Pf3D7_09_v3-707030-707230	Pf3D7_09_v3	707030	707230	707060	707161	for	West Africa	1034	48	2	0.196386
11209	Pf3D7_09_v3-707030-707230	Pf3D7_09_v3	707030	707230	707060	707161	for	South Asia	67	3	2	0.272212
11210	Pf3D7_09_v3-707030-707230	Pf3D7_09_v3	707030	707230	707060	707161	for	South America	84	3	2	0.245536
11211	Pf3D7_09_v3-707030-707230	Pf3D7_09_v3	707030	707230	707060	707161	for	South East Africa	261	11	4	0.119665
11212	Pf3D7_09_v3-707030-707230	Pf3D7_09_v3	707030	707230	707060	707161	for	South East Asia - East	1126	6	1	0.189784
11213	Pf3D7_09_v3-707030-707230	Pf3D7_09_v3	707030	707230	707060	707161	for	East Africa	149	5	4	0.113227
11214	Pf3D7_09_v3-707030-707230	Pf3D7_09_v3	707030	707230	707060	707161	for	Central Africa	282	13	2	0.119177
11215	Pf3D7_09_v3-707030-707230	Pf3D7_09_v3	707030	707230	707060	707161	for	South East Asia - West	660	14	2	0.298462
11216	Pf3D7_09_v3-707130-707330	Pf3D7_09_v3	707130	707330	707131	707320	for	Papua New Guinea	50	4	1	0.5976
11217	Pf3D7_09_v3-707130-707330	Pf3D7_09_v3	707130	707330	707131	707320	for	Central West Africa	138	12	9	0.23051
11218	Pf3D7_09_v3-707130-707330	Pf3D7_09_v3	707130	707330	707131	707320	for	East Africa	144	12	8	0.355232
11219	Pf3D7_09_v3-707130-707330	Pf3D7_09_v3	707130	707330	707131	707320	for	Central Africa	275	17	4	0.285813
11220	Pf3D7_09_v3-707130-707330	Pf3D7_09_v3	707130	707330	707131	707320	for	South East Asia - West	639	8	1	0.62564
11221	Pf3D7_09_v3-707130-707330	Pf3D7_09_v3	707130	707330	707131	707320	for	South America	83	3	2	0.248016
11222	Pf3D7_09_v3-707130-707330	Pf3D7_09_v3	707130	707330	707131	707320	for	South Asia	66	6	3	0.405714
11223	Pf3D7_09_v3-707130-707330	Pf3D7_09_v3	707130	707330	707131	707320	for	South East Africa	262	17	7	0.331246
11224	Pf3D7_09_v3-707130-707330	Pf3D7_09_v3	707130	707330	707131	707320	for	West Africa	1015	37	4	0.25789
11225	Pf3D7_09_v3-707130-707330	Pf3D7_09_v3	707130	707330	707131	707320	for	South East Asia - East	1097	7	1	0.490408
11226	Pf3D7_09_v3-757665-757865	Pf3D7_09_v3	757665	757865	757810	757812	for	Central West Africa	139	3	2	0.390021
11227	Pf3D7_09_v3-757665-757865	Pf3D7_09_v3	757665	757865	757810	757812	for	Papua New Guinea	49	4	2	0.653894
11228	Pf3D7_09_v3-757665-757865	Pf3D7_09_v3	757665	757865	757810	757812	for	Central Africa	276	2	2	0.369235
11229	Pf3D7_09_v3-757665-757865	Pf3D7_09_v3	757665	757865	757810	757812	for	South East Asia - West	627	6	2	0.651342
11230	Pf3D7_09_v3-757665-757865	Pf3D7_09_v3	757665	757865	757810	757812	for	South Asia	67	4	2	0.605609
11231	Pf3D7_09_v3-757665-757865	Pf3D7_09_v3	757665	757865	757810	757812	for	South America	81	1	1	0
11232	Pf3D7_09_v3-757665-757865	Pf3D7_09_v3	757665	757865	757810	757812	for	South East Africa	263	3	2	0.305899
11233	Pf3D7_09_v3-757665-757865	Pf3D7_09_v3	757665	757865	757810	757812	for	West Africa	1022	9	2	0.385337
11234	Pf3D7_09_v3-757665-757865	Pf3D7_09_v3	757665	757865	757810	757812	for	East Africa	145	4	3	0.245691
11235	Pf3D7_09_v3-757665-757865	Pf3D7_09_v3	757665	757865	757810	757812	for	South East Asia - East	1110	5	2	0.614119
11236	Pf3D7_09_v3-778372-778572	Pf3D7_09_v3	778372	778572	778374	778435	for	Central West Africa	138	7	6	0.419018
11237	Pf3D7_09_v3-778372-778572	Pf3D7_09_v3	778372	778572	778374	778435	for	Papua New Guinea	45	5	4	0.584691
11238	Pf3D7_09_v3-778372-778572	Pf3D7_09_v3	778372	778572	778374	778435	for	Central Africa	278	13	4	0.440835
11239	Pf3D7_09_v3-778372-778572	Pf3D7_09_v3	778372	778572	778374	778435	for	South East Asia - West	644	10	3	0.665179
11240	Pf3D7_09_v3-778372-778572	Pf3D7_09_v3	778372	778572	778374	778435	for	South Asia	69	4	3	0.552201
11241	Pf3D7_09_v3-778372-778572	Pf3D7_09_v3	778372	778572	778374	778435	for	South America	83	3	3	0.290028
11242	Pf3D7_09_v3-778372-778572	Pf3D7_09_v3	778372	778572	778374	778435	for	South East Africa	259	15	5	0.474303
11243	Pf3D7_09_v3-778372-778572	Pf3D7_09_v3	778372	778572	778374	778435	for	West Africa	997	33	5	0.423284
11244	Pf3D7_09_v3-778372-778572	Pf3D7_09_v3	778372	778572	778374	778435	for	East Africa	147	7	6	0.427761
11245	Pf3D7_09_v3-778372-778572	Pf3D7_09_v3	778372	778572	778374	778435	for	South East Asia - East	1132	8	4	0.644294
11246	Pf3D7_09_v3-792101-792301	Pf3D7_09_v3	792101	792301	792148	792186	for	Central West Africa	138	6	4	0.280068
11247	Pf3D7_09_v3-792101-792301	Pf3D7_09_v3	792101	792301	792148	792186	for	East Africa	137	5	3	0.194826
11248	Pf3D7_09_v3-792101-792301	Pf3D7_09_v3	792101	792301	792148	792186	for	Papua New Guinea	42	3	1	0.54516
11249	Pf3D7_09_v3-792101-792301	Pf3D7_09_v3	792101	792301	792148	792186	for	West Africa	896	20	3	0.237816
11250	Pf3D7_09_v3-792101-792301	Pf3D7_09_v3	792101	792301	792148	792186	for	South Asia	59	3	1	0.57666
11251	Pf3D7_09_v3-792101-792301	Pf3D7_09_v3	792101	792301	792148	792186	for	South America	81	1	0	0
11252	Pf3D7_09_v3-792101-792301	Pf3D7_09_v3	792101	792301	792148	792186	for	South East Africa	262	12	1	0.164522
11253	Pf3D7_09_v3-792101-792301	Pf3D7_09_v3	792101	792301	792148	792186	for	Central Africa	256	7	2	0.124602
11254	Pf3D7_09_v3-792101-792301	Pf3D7_09_v3	792101	792301	792148	792186	for	South East Asia - West	563	7	1	0.566319
11255	Pf3D7_09_v3-792101-792301	Pf3D7_09_v3	792101	792301	792148	792186	for	South East Asia - East	1040	4	1	0.644038
11256	Pf3D7_09_v3-792201-792401	Pf3D7_09_v3	792201	792401	792398	792399	for	Central West Africa	137	7	5	0.289901
11257	Pf3D7_09_v3-792201-792401	Pf3D7_09_v3	792201	792401	792398	792399	for	East Africa	139	9	6	0.235034
11258	Pf3D7_09_v3-792201-792401	Pf3D7_09_v3	792201	792401	792398	792399	for	Papua New Guinea	42	2	1	0.459184
11259	Pf3D7_09_v3-792201-792401	Pf3D7_09_v3	792201	792401	792398	792399	for	Central Africa	261	9	2	0.122207
11260	Pf3D7_09_v3-792201-792401	Pf3D7_09_v3	792201	792401	792398	792399	for	South East Asia - West	592	9	1	0.334996
11261	Pf3D7_09_v3-792201-792401	Pf3D7_09_v3	792201	792401	792398	792399	for	South East Asia - East	1075	5	1	0.421947
11262	Pf3D7_09_v3-792201-792401	Pf3D7_09_v3	792201	792401	792398	792399	for	West Africa	962	27	2	0.224555
11263	Pf3D7_09_v3-792201-792401	Pf3D7_09_v3	792201	792401	792398	792399	for	South Asia	58	5	1	0.707222
11264	Pf3D7_09_v3-792201-792401	Pf3D7_09_v3	792201	792401	792398	792399	for	South America	82	1	0	0
11265	Pf3D7_09_v3-792201-792401	Pf3D7_09_v3	792201	792401	792398	792399	for	South East Africa	264	9	3	0.144324
11266	Pf3D7_09_v3-799052-799252	Pf3D7_09_v3	799052	799252	799181	799203	for	Central West Africa	138	10	9	0.611918
11267	Pf3D7_09_v3-799052-799252	Pf3D7_09_v3	799052	799252	799181	799203	for	Papua New Guinea	50	2	1	0.18
11268	Pf3D7_09_v3-799052-799252	Pf3D7_09_v3	799052	799252	799181	799203	for	West Africa	1028	18	4	0.575823
11269	Pf3D7_09_v3-799052-799252	Pf3D7_09_v3	799052	799252	799181	799203	for	South Asia	68	6	5	0.363378
11270	Pf3D7_09_v3-799052-799252	Pf3D7_09_v3	799052	799252	799181	799203	for	South America	83	2	1	0.264189
11271	Pf3D7_09_v3-799052-799252	Pf3D7_09_v3	799052	799252	799181	799203	for	South East Africa	262	7	4	0.581533
11272	Pf3D7_09_v3-799052-799252	Pf3D7_09_v3	799052	799252	799181	799203	for	Central Africa	276	10	6	0.562305
11273	Pf3D7_09_v3-799052-799252	Pf3D7_09_v3	799052	799252	799181	799203	for	South East Asia - West	659	6	1	0.0327867
11274	Pf3D7_09_v3-799052-799252	Pf3D7_09_v3	799052	799252	799181	799203	for	East Africa	148	6	5	0.582039
11275	Pf3D7_09_v3-799052-799252	Pf3D7_09_v3	799052	799252	799181	799203	for	South East Asia - East	1115	2	0	0.00179211
11276	Pf3D7_09_v3-805545-805745	Pf3D7_09_v3	805545	805745	805547	805617	for	Central West Africa	138	20	15	0.76509
11277	Pf3D7_09_v3-805545-805745	Pf3D7_09_v3	805545	805745	805547	805617	for	East Africa	135	18	17	0.789301
11278	Pf3D7_09_v3-805545-805745	Pf3D7_09_v3	805545	805745	805547	805617	for	Papua New Guinea	40	5	7	0.605
11279	Pf3D7_09_v3-805545-805745	Pf3D7_09_v3	805545	805745	805547	805617	for	West Africa	857	40	13	0.756664
11280	Pf3D7_09_v3-805545-805745	Pf3D7_09_v3	805545	805745	805547	805617	for	Central Africa	256	17	14	0.745586
11281	Pf3D7_09_v3-805545-805745	Pf3D7_09_v3	805545	805745	805547	805617	for	South East Asia - West	558	6	7	0.356893
11282	Pf3D7_09_v3-805545-805745	Pf3D7_09_v3	805545	805745	805547	805617	for	South America	82	3	3	0.157942
11283	Pf3D7_09_v3-805545-805745	Pf3D7_09_v3	805545	805745	805547	805617	for	South Asia	61	8	14	0.70372
11284	Pf3D7_09_v3-805545-805745	Pf3D7_09_v3	805545	805745	805547	805617	for	South East Africa	262	28	14	0.778386
11285	Pf3D7_09_v3-805545-805745	Pf3D7_09_v3	805545	805745	805547	805617	for	South East Asia - East	1077	6	7	0.382652
11286	Pf3D7_09_v3-814895-815095	Pf3D7_09_v3	814895	815095	814898	815091	for	Central West Africa	135	28	17	0.874938
11287	Pf3D7_09_v3-814895-815095	Pf3D7_09_v3	814895	815095	814898	815091	for	East Africa	139	22	12	0.804475
11288	Pf3D7_09_v3-814895-815095	Pf3D7_09_v3	814895	815095	814898	815091	for	South Asia	62	7	6	0.589965
11289	Pf3D7_09_v3-814895-815095	Pf3D7_09_v3	814895	815095	814898	815091	for	South America	82	3	2	0.1163
11290	Pf3D7_09_v3-814895-815095	Pf3D7_09_v3	814895	815095	814898	815091	for	South East Africa	253	29	12	0.776386
11291	Pf3D7_09_v3-814895-815095	Pf3D7_09_v3	814895	815095	814898	815091	for	Central Africa	248	35	13	0.862628
11292	Pf3D7_09_v3-814895-815095	Pf3D7_09_v3	814895	815095	814898	815091	for	South East Asia - West	613	9	3	0.550249
11293	Pf3D7_09_v3-814895-815095	Pf3D7_09_v3	814895	815095	814898	815091	for	West Africa	953	79	11	0.877381
11294	Pf3D7_09_v3-814895-815095	Pf3D7_09_v3	814895	815095	814898	815091	for	Papua New Guinea	46	4	3	0.263468
11295	Pf3D7_09_v3-814895-815095	Pf3D7_09_v3	814895	815095	814898	815091	for	South East Asia - East	1092	10	5	0.420299
11296	Pf3D7_09_v3-814995-815195	Pf3D7_09_v3	814995	815195	815021	815101	for	Central West Africa	138	33	20	0.889559
11297	Pf3D7_09_v3-814995-815195	Pf3D7_09_v3	814995	815195	815021	815101	for	East Africa	139	27	14	0.816999
11298	Pf3D7_09_v3-814995-815195	Pf3D7_09_v3	814995	815195	815021	815101	for	South America	83	3	2	0.114966
11299	Pf3D7_09_v3-814995-815195	Pf3D7_09_v3	814995	815195	815021	815101	for	South East Africa	254	30	12	0.786138
11300	Pf3D7_09_v3-814995-815195	Pf3D7_09_v3	814995	815195	815021	815101	for	South Asia	63	7	5	0.319002
11301	Pf3D7_09_v3-814995-815195	Pf3D7_09_v3	814995	815195	815021	815101	for	Central Africa	256	37	12	0.858095
11302	Pf3D7_09_v3-814995-815195	Pf3D7_09_v3	814995	815195	815021	815101	for	South East Asia - West	621	7	1	0.0410726
11303	Pf3D7_09_v3-814995-815195	Pf3D7_09_v3	814995	815195	815021	815101	for	Papua New Guinea	47	3	2	0.22309
11304	Pf3D7_09_v3-814995-815195	Pf3D7_09_v3	814995	815195	815021	815101	for	South East Asia - East	1096	4	2	0.053399
11305	Pf3D7_09_v3-814995-815195	Pf3D7_09_v3	814995	815195	815021	815101	for	West Africa	971	88	12	0.886809
11306	Pf3D7_09_v3-850003-850203	Pf3D7_09_v3	850003	850203	850093	850148	for	Central West Africa	139	7	5	0.726951
11307	Pf3D7_09_v3-850003-850203	Pf3D7_09_v3	850003	850203	850093	850148	for	Papua New Guinea	47	2	1	0.492188
11308	Pf3D7_09_v3-850003-850203	Pf3D7_09_v3	850003	850203	850093	850148	for	Central Africa	272	10	5	0.783253
11309	Pf3D7_09_v3-850003-850203	Pf3D7_09_v3	850003	850203	850093	850148	for	South East Asia - West	635	5	2	0.236232
11310	Pf3D7_09_v3-850003-850203	Pf3D7_09_v3	850003	850203	850093	850148	for	South Asia	69	5	3	0.642187
11311	Pf3D7_09_v3-850003-850203	Pf3D7_09_v3	850003	850203	850093	850148	for	South America	84	3	2	0.0694444
11312	Pf3D7_09_v3-850003-850203	Pf3D7_09_v3	850003	850203	850093	850148	for	South East Africa	264	9	4	0.73995
11313	Pf3D7_09_v3-850003-850203	Pf3D7_09_v3	850003	850203	850093	850148	for	West Africa	1014	20	4	0.75543
11314	Pf3D7_09_v3-850003-850203	Pf3D7_09_v3	850003	850203	850093	850148	for	East Africa	145	8	6	0.773094
11315	Pf3D7_09_v3-850003-850203	Pf3D7_09_v3	850003	850203	850093	850148	for	South East Asia - East	1118	4	1	0.200555
11316	Pf3D7_09_v3-892904-893104	Pf3D7_09_v3	892904	893104	892914	892920	for	Central West Africa	135	7	4	0.564842
11317	Pf3D7_09_v3-892904-893104	Pf3D7_09_v3	892904	893104	892914	892920	for	East Africa	138	6	3	0.508626
11318	Pf3D7_09_v3-892904-893104	Pf3D7_09_v3	892904	893104	892914	892920	for	Papua New Guinea	46	4	2	0.477139
11319	Pf3D7_09_v3-892904-893104	Pf3D7_09_v3	892904	893104	892914	892920	for	West Africa	942	22	4	0.584561
11320	Pf3D7_09_v3-892904-893104	Pf3D7_09_v3	892904	893104	892914	892920	for	Central Africa	261	10	3	0.563756
11321	Pf3D7_09_v3-892904-893104	Pf3D7_09_v3	892904	893104	892914	892920	for	South East Asia - West	621	12	3	0.456876
11322	Pf3D7_09_v3-892904-893104	Pf3D7_09_v3	892904	893104	892914	892920	for	South America	82	3	1	0.533895
11323	Pf3D7_09_v3-892904-893104	Pf3D7_09_v3	892904	893104	892914	892920	for	South Asia	61	9	5	0.575298
11324	Pf3D7_09_v3-892904-893104	Pf3D7_09_v3	892904	893104	892914	892920	for	South East Africa	261	8	2	0.561543
11325	Pf3D7_09_v3-892904-893104	Pf3D7_09_v3	892904	893104	892914	892920	for	South East Asia - East	1046	9	3	0.604869
11326	Pf3D7_09_v3-926672-926872	Pf3D7_09_v3	926672	926872	926695	926818	for	Central West Africa	134	6	3	0.435249
11327	Pf3D7_09_v3-926672-926872	Pf3D7_09_v3	926672	926872	926695	926818	for	Papua New Guinea	49	2	1	0.4352
11328	Pf3D7_09_v3-926672-926872	Pf3D7_09_v3	926672	926872	926695	926818	for	Central Africa	273	9	2	0.46
11329	Pf3D7_09_v3-926672-926872	Pf3D7_09_v3	926672	926872	926695	926818	for	South East Asia - West	650	4	1	0.501369
11330	Pf3D7_09_v3-926672-926872	Pf3D7_09_v3	926672	926872	926695	926818	for	South Asia	67	5	3	0.494277
11331	Pf3D7_09_v3-926672-926872	Pf3D7_09_v3	926672	926872	926695	926818	for	South America	83	4	3	0.480186
11332	Pf3D7_09_v3-926672-926872	Pf3D7_09_v3	926672	926872	926695	926818	for	South East Africa	252	9	2	0.488272
11333	Pf3D7_09_v3-926672-926872	Pf3D7_09_v3	926672	926872	926695	926818	for	West Africa	1004	25	2	0.501954
11334	Pf3D7_09_v3-926672-926872	Pf3D7_09_v3	926672	926872	926695	926818	for	East Africa	144	8	3	0.522434
11335	Pf3D7_09_v3-926672-926872	Pf3D7_09_v3	926672	926872	926695	926818	for	South East Asia - East	1122	4	1	0.471351
11336	Pf3D7_09_v3-926772-926972	Pf3D7_09_v3	926772	926972	926817	926818	for	Central West Africa	139	4	2	0.130606
11337	Pf3D7_09_v3-926772-926972	Pf3D7_09_v3	926772	926972	926817	926818	for	Papua New Guinea	47	1	0	0
11338	Pf3D7_09_v3-926772-926972	Pf3D7_09_v3	926772	926972	926817	926818	for	Central Africa	270	7	1	0.111762
11339	Pf3D7_09_v3-926772-926972	Pf3D7_09_v3	926772	926972	926817	926818	for	South East Asia - West	641	2	0	0.00311041
11340	Pf3D7_09_v3-926772-926972	Pf3D7_09_v3	926772	926972	926817	926818	for	South Asia	64	7	5	0.169748
11341	Pf3D7_09_v3-926772-926972	Pf3D7_09_v3	926772	926972	926817	926818	for	South America	82	2	1	0.135634
11342	Pf3D7_09_v3-926772-926972	Pf3D7_09_v3	926772	926972	926817	926818	for	South East Africa	261	10	3	0.215086
11343	Pf3D7_09_v3-926772-926972	Pf3D7_09_v3	926772	926972	926817	926818	for	West Africa	1001	18	1	0.184564
11344	Pf3D7_09_v3-926772-926972	Pf3D7_09_v3	926772	926972	926817	926818	for	East Africa	141	5	3	0.118315
11345	Pf3D7_09_v3-926772-926972	Pf3D7_09_v3	926772	926972	926817	926818	for	South East Asia - East	1107	2	0	0.00180505
11346	Pf3D7_09_v3-934508-934708	Pf3D7_09_v3	934508	934708	934543	934693	for	Central West Africa	138	6	5	0.192533
11347	Pf3D7_09_v3-934508-934708	Pf3D7_09_v3	934508	934708	934543	934693	for	South Asia	60	3	2	0.402116
11348	Pf3D7_09_v3-934508-934708	Pf3D7_09_v3	934508	934708	934543	934693	for	South America	80	2	1	0.04875
11349	Pf3D7_09_v3-934508-934708	Pf3D7_09_v3	934508	934708	934543	934693	for	South East Africa	258	11	5	0.422152
11350	Pf3D7_09_v3-934508-934708	Pf3D7_09_v3	934508	934708	934543	934693	for	Papua New Guinea	46	1	0	0
11351	Pf3D7_09_v3-934508-934708	Pf3D7_09_v3	934508	934708	934543	934693	for	Central Africa	270	11	4	0.274909
11352	Pf3D7_09_v3-934508-934708	Pf3D7_09_v3	934508	934708	934543	934693	for	South East Asia - West	609	6	2	0.40587
11353	Pf3D7_09_v3-934508-934708	Pf3D7_09_v3	934508	934708	934543	934693	for	West Africa	986	26	5	0.247242
11354	Pf3D7_09_v3-934508-934708	Pf3D7_09_v3	934508	934708	934543	934693	for	East Africa	134	10	8	0.271013
11355	Pf3D7_09_v3-934508-934708	Pf3D7_09_v3	934508	934708	934543	934693	for	South East Asia - East	1086	6	3	0.355017
11356	Pf3D7_09_v3-934608-934808	Pf3D7_09_v3	934608	934808	934631	934753	for	Central West Africa	137	6	5	0.233953
11357	Pf3D7_09_v3-934608-934808	Pf3D7_09_v3	934608	934808	934631	934753	for	East Africa	135	7	6	0.201128
11358	Pf3D7_09_v3-934608-934808	Pf3D7_09_v3	934608	934808	934631	934753	for	Papua New Guinea	45	1	0	0
11359	Pf3D7_09_v3-934608-934808	Pf3D7_09_v3	934608	934808	934631	934753	for	South East Asia - East	1074	4	1	0.251698
11360	Pf3D7_09_v3-934608-934808	Pf3D7_09_v3	934608	934808	934631	934753	for	South Asia	58	2	1	0.386993
11361	Pf3D7_09_v3-934608-934808	Pf3D7_09_v3	934608	934808	934631	934753	for	South America	82	2	1	0.0475907
11362	Pf3D7_09_v3-934608-934808	Pf3D7_09_v3	934608	934808	934631	934753	for	South East Africa	259	7	3	0.24676
11363	Pf3D7_09_v3-934608-934808	Pf3D7_09_v3	934608	934808	934631	934753	for	West Africa	968	24	2	0.245186
11364	Pf3D7_09_v3-934608-934808	Pf3D7_09_v3	934608	934808	934631	934753	for	South East Asia - West	607	4	1	0.271221
11365	Pf3D7_09_v3-934608-934808	Pf3D7_09_v3	934608	934808	934631	934753	for	Central Africa	263	8	3	0.272342
11366	Pf3D7_09_v3-981489-981689	Pf3D7_09_v3	981489	981689	981489	981627	for	Central West Africa	137	14	8	0.648782
11367	Pf3D7_09_v3-981489-981689	Pf3D7_09_v3	981489	981689	981489	981627	for	East Africa	138	13	5	0.675049
11368	Pf3D7_09_v3-981489-981689	Pf3D7_09_v3	981489	981689	981489	981627	for	South America	82	3	1	0.550863
11369	Pf3D7_09_v3-981489-981689	Pf3D7_09_v3	981489	981689	981489	981627	for	South East Africa	260	19	4	0.654165
11370	Pf3D7_09_v3-981489-981689	Pf3D7_09_v3	981489	981689	981489	981627	for	South Asia	65	4	2	0.42928
11371	Pf3D7_09_v3-981489-981689	Pf3D7_09_v3	981489	981689	981489	981627	for	West Africa	945	47	5	0.666373
11372	Pf3D7_09_v3-981489-981689	Pf3D7_09_v3	981489	981689	981489	981627	for	Central Africa	261	15	5	0.6937
11373	Pf3D7_09_v3-981489-981689	Pf3D7_09_v3	981489	981689	981489	981627	for	South East Asia - West	621	7	1	0.179751
11374	Pf3D7_09_v3-981489-981689	Pf3D7_09_v3	981489	981689	981489	981627	for	Papua New Guinea	46	3	0	0.293951
11375	Pf3D7_09_v3-981489-981689	Pf3D7_09_v3	981489	981689	981489	981627	for	South East Asia - East	1101	5	2	0.21937
11376	Pf3D7_09_v3-990451-990651	Pf3D7_09_v3	990451	990651	990454	990633	for	Central West Africa	138	9	8	0.510416
11377	Pf3D7_09_v3-990451-990651	Pf3D7_09_v3	990451	990651	990454	990633	for	Papua New Guinea	48	4	4	0.154102
11378	Pf3D7_09_v3-990451-990651	Pf3D7_09_v3	990451	990651	990454	990633	for	East Africa	146	10	10	0.313375
11379	Pf3D7_09_v3-990451-990651	Pf3D7_09_v3	990451	990651	990454	990633	for	Central Africa	267	13	6	0.402782
11380	Pf3D7_09_v3-990451-990651	Pf3D7_09_v3	990451	990651	990454	990633	for	South East Asia - West	644	4	2	0.0995962
11381	Pf3D7_09_v3-990451-990651	Pf3D7_09_v3	990451	990651	990454	990633	for	South America	84	3	3	0.272959
11382	Pf3D7_09_v3-990451-990651	Pf3D7_09_v3	990451	990651	990454	990633	for	South Asia	69	6	6	0.23071
11383	Pf3D7_09_v3-990451-990651	Pf3D7_09_v3	990451	990651	990454	990633	for	South East Africa	259	11	7	0.385191
11384	Pf3D7_09_v3-990451-990651	Pf3D7_09_v3	990451	990651	990454	990633	for	West Africa	1011	33	6	0.425892
11385	Pf3D7_09_v3-990451-990651	Pf3D7_09_v3	990451	990651	990454	990633	for	South East Asia - East	1122	2	2	0.0700528
11386	Pf3D7_09_v3-1000767-1000967	Pf3D7_09_v3	1000767	1000967	1000803	1000947	for	Central West Africa	139	4	3	0.24279
11387	Pf3D7_09_v3-1000767-1000967	Pf3D7_09_v3	1000767	1000967	1000803	1000947	for	Papua New Guinea	48	2	2	0.186632
11388	Pf3D7_09_v3-1000767-1000967	Pf3D7_09_v3	1000767	1000967	1000803	1000947	for	Central Africa	273	9	4	0.261288
11389	Pf3D7_09_v3-1000767-1000967	Pf3D7_09_v3	1000767	1000967	1000803	1000947	for	South East Asia - West	640	3	2	0.0366257
11390	Pf3D7_09_v3-1000767-1000967	Pf3D7_09_v3	1000767	1000967	1000803	1000947	for	South Asia	66	3	3	0.110901
11391	Pf3D7_09_v3-1000767-1000967	Pf3D7_09_v3	1000767	1000967	1000803	1000947	for	South America	84	1	1	0
11392	Pf3D7_09_v3-1000767-1000967	Pf3D7_09_v3	1000767	1000967	1000803	1000947	for	South East Africa	262	8	3	0.22602
11393	Pf3D7_09_v3-1000767-1000967	Pf3D7_09_v3	1000767	1000967	1000803	1000947	for	West Africa	1018	23	4	0.219711
11394	Pf3D7_09_v3-1000767-1000967	Pf3D7_09_v3	1000767	1000967	1000803	1000947	for	East Africa	144	5	4	0.235911
11395	Pf3D7_09_v3-1000767-1000967	Pf3D7_09_v3	1000767	1000967	1000803	1000947	for	South East Asia - East	1115	3	2	0.023041
11396	Pf3D7_09_v3-1000867-1001067	Pf3D7_09_v3	1000867	1001067	1000911	1000947	for	Central West Africa	139	4	3	0.231658
11397	Pf3D7_09_v3-1000867-1001067	Pf3D7_09_v3	1000867	1001067	1000911	1000947	for	East Africa	140	4	3	0.231058
11398	Pf3D7_09_v3-1000867-1001067	Pf3D7_09_v3	1000867	1001067	1000911	1000947	for	Central Africa	267	6	2	0.227554
11399	Pf3D7_09_v3-1000867-1001067	Pf3D7_09_v3	1000867	1001067	1000911	1000947	for	South East Asia - West	618	1	1	0
11400	Pf3D7_09_v3-1000867-1001067	Pf3D7_09_v3	1000867	1001067	1000911	1000947	for	West Africa	1008	15	4	0.226134
11401	Pf3D7_09_v3-1000867-1001067	Pf3D7_09_v3	1000867	1001067	1000911	1000947	for	South America	83	1	1	0
11402	Pf3D7_09_v3-1000867-1001067	Pf3D7_09_v3	1000867	1001067	1000911	1000947	for	South East Africa	263	7	3	0.207449
11403	Pf3D7_09_v3-1000867-1001067	Pf3D7_09_v3	1000867	1001067	1000911	1000947	for	South Asia	66	2	2	0.0570934
11404	Pf3D7_09_v3-1000867-1001067	Pf3D7_09_v3	1000867	1001067	1000911	1000947	for	Papua New Guinea	47	1	1	0
11405	Pf3D7_09_v3-1000867-1001067	Pf3D7_09_v3	1000867	1001067	1000911	1000947	for	South East Asia - East	1113	2	2	0.0282627
11406	Pf3D7_09_v3-1015097-1015297	Pf3D7_09_v3	1015097	1015297	1015181	1015280	for	East Africa	134	8	4	0.612551
11407	Pf3D7_09_v3-1015097-1015297	Pf3D7_09_v3	1015097	1015297	1015181	1015280	for	Papua New Guinea	45	4	3	0.615663
11408	Pf3D7_09_v3-1015097-1015297	Pf3D7_09_v3	1015097	1015297	1015181	1015280	for	West Africa	925	19	3	0.637239
11409	Pf3D7_09_v3-1015097-1015297	Pf3D7_09_v3	1015097	1015297	1015181	1015280	for	South East Africa	207	11	3	0.681231
11410	Pf3D7_09_v3-1015097-1015297	Pf3D7_09_v3	1015097	1015297	1015181	1015280	for	South Asia	63	4	2	0.470588
11411	Pf3D7_09_v3-1015097-1015297	Pf3D7_09_v3	1015097	1015297	1015181	1015280	for	South America	84	2	1	0.293367
11412	Pf3D7_09_v3-1015097-1015297	Pf3D7_09_v3	1015097	1015297	1015181	1015280	for	South East Asia - East	1080	3	2	0.64529
11413	Pf3D7_09_v3-1015097-1015297	Pf3D7_09_v3	1015097	1015297	1015181	1015280	for	Central West Africa	125	9	6	0.616206
11414	Pf3D7_09_v3-1015097-1015297	Pf3D7_09_v3	1015097	1015297	1015181	1015280	for	South East Asia - West	638	10	3	0.659083
11415	Pf3D7_09_v3-1015097-1015297	Pf3D7_09_v3	1015097	1015297	1015181	1015280	for	Central Africa	260	10	5	0.521332
11416	Pf3D7_09_v3-1015197-1015397	Pf3D7_09_v3	1015197	1015397	1015279	1015339	for	Central West Africa	138	8	5	0.620517
11417	Pf3D7_09_v3-1015197-1015397	Pf3D7_09_v3	1015197	1015397	1015279	1015339	for	East Africa	145	9	6	0.691934
11418	Pf3D7_09_v3-1015197-1015397	Pf3D7_09_v3	1015197	1015397	1015279	1015339	for	Central Africa	265	5	3	0.544822
11419	Pf3D7_09_v3-1015197-1015397	Pf3D7_09_v3	1015197	1015397	1015279	1015339	for	South East Asia - West	648	17	7	0.55171
11420	Pf3D7_09_v3-1015197-1015397	Pf3D7_09_v3	1015197	1015397	1015279	1015339	for	South Asia	67	3	2	0.457244
11421	Pf3D7_09_v3-1015197-1015397	Pf3D7_09_v3	1015197	1015397	1015279	1015339	for	South America	84	2	1	0.362812
11422	Pf3D7_09_v3-1015197-1015397	Pf3D7_09_v3	1015197	1015397	1015279	1015339	for	South East Africa	264	8	3	0.678858
11423	Pf3D7_09_v3-1015197-1015397	Pf3D7_09_v3	1015197	1015397	1015279	1015339	for	West Africa	999	16	2	0.627588
11424	Pf3D7_09_v3-1015197-1015397	Pf3D7_09_v3	1015197	1015397	1015279	1015339	for	Papua New Guinea	45	3	2	0.201481
11425	Pf3D7_09_v3-1015197-1015397	Pf3D7_09_v3	1015197	1015397	1015279	1015339	for	South East Asia - East	1099	3	3	0.468713
11426	Pf3D7_09_v3-1056926-1057126	Pf3D7_09_v3	1056926	1057126	1056995	1057008	for	Central West Africa	139	7	6	0.276089
11427	Pf3D7_09_v3-1056926-1057126	Pf3D7_09_v3	1056926	1057126	1056995	1057008	for	Papua New Guinea	46	2	2	0.119511
11428	Pf3D7_09_v3-1056926-1057126	Pf3D7_09_v3	1056926	1057126	1056995	1057008	for	Central Africa	269	10	5	0.266248
11429	Pf3D7_09_v3-1056926-1057126	Pf3D7_09_v3	1056926	1057126	1056995	1057008	for	South East Asia - West	641	5	1	0.012355
11430	Pf3D7_09_v3-1056926-1057126	Pf3D7_09_v3	1056926	1057126	1056995	1057008	for	South Asia	66	1	1	0
11431	Pf3D7_09_v3-1056926-1057126	Pf3D7_09_v3	1056926	1057126	1056995	1057008	for	South America	83	1	1	0
11432	Pf3D7_09_v3-1056926-1057126	Pf3D7_09_v3	1056926	1057126	1056995	1057008	for	South East Africa	263	13	6	0.389674
11433	Pf3D7_09_v3-1056926-1057126	Pf3D7_09_v3	1056926	1057126	1056995	1057008	for	West Africa	1015	27	5	0.196325
11434	Pf3D7_09_v3-1056926-1057126	Pf3D7_09_v3	1056926	1057126	1056995	1057008	for	East Africa	142	10	9	0.410844
11435	Pf3D7_09_v3-1056926-1057126	Pf3D7_09_v3	1056926	1057126	1056995	1057008	for	South East Asia - East	1112	3	2	0.0160421
11436	Pf3D7_09_v3-1080483-1080683	Pf3D7_09_v3	1080483	1080683	1080551	1080655	for	Central West Africa	136	5	3	0.495078
11437	Pf3D7_09_v3-1080483-1080683	Pf3D7_09_v3	1080483	1080683	1080551	1080655	for	East Africa	140	7	3	0.447451
11438	Pf3D7_09_v3-1080483-1080683	Pf3D7_09_v3	1080483	1080683	1080551	1080655	for	South America	83	3	2	0.437509
11439	Pf3D7_09_v3-1080483-1080683	Pf3D7_09_v3	1080483	1080683	1080551	1080655	for	South East Africa	253	8	2	0.518478
11440	Pf3D7_09_v3-1080483-1080683	Pf3D7_09_v3	1080483	1080683	1080551	1080655	for	South Asia	66	3	2	0.505844
11441	Pf3D7_09_v3-1080483-1080683	Pf3D7_09_v3	1080483	1080683	1080551	1080655	for	Central Africa	263	8	2	0.459739
11442	Pf3D7_09_v3-1080483-1080683	Pf3D7_09_v3	1080483	1080683	1080551	1080655	for	South East Asia - West	613	5	2	0.495518
11443	Pf3D7_09_v3-1080483-1080683	Pf3D7_09_v3	1080483	1080683	1080551	1080655	for	West Africa	948	24	2	0.493298
11444	Pf3D7_09_v3-1080483-1080683	Pf3D7_09_v3	1080483	1080683	1080551	1080655	for	Papua New Guinea	45	3	2	0.331758
11445	Pf3D7_09_v3-1080483-1080683	Pf3D7_09_v3	1080483	1080683	1080551	1080655	for	South East Asia - East	1107	6	2	0.520136
11446	Pf3D7_09_v3-1085136-1085336	Pf3D7_09_v3	1085136	1085336	1085268	1085276	for	Central West Africa	139	8	6	0.649527
11447	Pf3D7_09_v3-1085136-1085336	Pf3D7_09_v3	1085136	1085336	1085268	1085276	for	Papua New Guinea	47	3	2	0.221574
11448	Pf3D7_09_v3-1085136-1085336	Pf3D7_09_v3	1085136	1085336	1085268	1085276	for	Central Africa	268	5	3	0.657514
11449	Pf3D7_09_v3-1085136-1085336	Pf3D7_09_v3	1085136	1085336	1085268	1085276	for	South East Asia - West	645	8	2	0.180023
11450	Pf3D7_09_v3-1085136-1085336	Pf3D7_09_v3	1085136	1085336	1085268	1085276	for	South Asia	66	3	2	0.51642
11451	Pf3D7_09_v3-1085136-1085336	Pf3D7_09_v3	1085136	1085336	1085268	1085276	for	South America	83	3	2	0.427929
11452	Pf3D7_09_v3-1085136-1085336	Pf3D7_09_v3	1085136	1085336	1085268	1085276	for	South East Africa	261	7	3	0.664455
11453	Pf3D7_09_v3-1085136-1085336	Pf3D7_09_v3	1085136	1085336	1085268	1085276	for	West Africa	1012	16	3	0.664221
11454	Pf3D7_09_v3-1085136-1085336	Pf3D7_09_v3	1085136	1085336	1085268	1085276	for	East Africa	145	8	6	0.624546
11455	Pf3D7_09_v3-1085136-1085336	Pf3D7_09_v3	1085136	1085336	1085268	1085276	for	South East Asia - East	1106	3	2	0.125977
11456	Pf3D7_09_v3-1202250-1202450	Pf3D7_09_v3	1202250	1202450	1202251	1202447	for	Central West Africa	127	14	20	0.72991
11457	Pf3D7_09_v3-1202250-1202450	Pf3D7_09_v3	1202250	1202450	1202251	1202447	for	Papua New Guinea	50	7	19	0.774408
11458	Pf3D7_09_v3-1202250-1202450	Pf3D7_09_v3	1202250	1202450	1202251	1202447	for	East Africa	148	14	21	0.656817
11459	Pf3D7_09_v3-1202250-1202450	Pf3D7_09_v3	1202250	1202450	1202251	1202447	for	South East Asia - East	1085	9	18	0.805478
11460	Pf3D7_09_v3-1202250-1202450	Pf3D7_09_v3	1202250	1202450	1202251	1202447	for	West Africa	932	29	20	0.704633
11461	Pf3D7_09_v3-1202250-1202450	Pf3D7_09_v3	1202250	1202450	1202251	1202447	for	South Asia	63	8	18	0.779508
11462	Pf3D7_09_v3-1202250-1202450	Pf3D7_09_v3	1202250	1202450	1202251	1202447	for	South East Africa	248	13	21	0.602046
11463	Pf3D7_09_v3-1202250-1202450	Pf3D7_09_v3	1202250	1202450	1202251	1202447	for	South America	83	4	18	0.635204
11464	Pf3D7_09_v3-1202250-1202450	Pf3D7_09_v3	1202250	1202450	1202251	1202447	for	South East Asia - West	645	14	18	0.770071
11465	Pf3D7_09_v3-1202250-1202450	Pf3D7_09_v3	1202250	1202450	1202251	1202447	for	Central Africa	269	16	20	0.677328
11466	Pf3D7_09_v3-1202450-1202650	Pf3D7_09_v3	1202450	1202650	1202451	1202649	for	Central West Africa	139	6	6	0.506866
11467	Pf3D7_09_v3-1202450-1202650	Pf3D7_09_v3	1202450	1202650	1202451	1202649	for	Papua New Guinea	50	5	6	0.673817
11468	Pf3D7_09_v3-1202450-1202650	Pf3D7_09_v3	1202450	1202650	1202451	1202649	for	Central Africa	280	7	6	0.18824
11469	Pf3D7_09_v3-1202450-1202650	Pf3D7_09_v3	1202450	1202650	1202451	1202649	for	South East Asia - West	654	13	6	0.690758
11470	Pf3D7_09_v3-1202450-1202650	Pf3D7_09_v3	1202450	1202650	1202451	1202649	for	South Asia	66	6	7	0.69691
11471	Pf3D7_09_v3-1202450-1202650	Pf3D7_09_v3	1202450	1202650	1202451	1202649	for	South America	83	5	6	0.607055
11472	Pf3D7_09_v3-1202450-1202650	Pf3D7_09_v3	1202450	1202650	1202451	1202649	for	South East Africa	262	7	7	0.232891
11473	Pf3D7_09_v3-1202450-1202650	Pf3D7_09_v3	1202450	1202650	1202451	1202649	for	West Africa	1019	10	5	0.504992
11474	Pf3D7_09_v3-1202450-1202650	Pf3D7_09_v3	1202450	1202650	1202451	1202649	for	East Africa	150	7	8	0.266683
11475	Pf3D7_09_v3-1202450-1202650	Pf3D7_09_v3	1202450	1202650	1202451	1202649	for	South East Asia - East	1114	5	6	0.610483
11476	Pf3D7_09_v3-1205050-1205250	Pf3D7_09_v3	1205050	1205250	1205117	1205151	for	Central West Africa	139	2	5	0.0543792
11477	Pf3D7_09_v3-1205050-1205250	Pf3D7_09_v3	1205050	1205250	1205117	1205151	for	Papua New Guinea	48	3	5	0.27905
11478	Pf3D7_09_v3-1205050-1205250	Pf3D7_09_v3	1205050	1205250	1205117	1205151	for	Central Africa	273	7	6	0.0567712
11479	Pf3D7_09_v3-1205050-1205250	Pf3D7_09_v3	1205050	1205250	1205117	1205151	for	South East Asia - West	625	4	3	0.402935
11480	Pf3D7_09_v3-1205050-1205250	Pf3D7_09_v3	1205050	1205250	1205117	1205151	for	South Asia	67	3	4	0.112024
11481	Pf3D7_09_v3-1205050-1205250	Pf3D7_09_v3	1205050	1205250	1205117	1205151	for	South America	84	3	5	0.520138
11482	Pf3D7_09_v3-1205050-1205250	Pf3D7_09_v3	1205050	1205250	1205117	1205151	for	South East Africa	264	4	5	0.051748
11483	Pf3D7_09_v3-1205050-1205250	Pf3D7_09_v3	1205050	1205250	1205117	1205151	for	West Africa	1039	8	5	0.0718834
11484	Pf3D7_09_v3-1205050-1205250	Pf3D7_09_v3	1205050	1205250	1205117	1205151	for	East Africa	150	4	6	0.0762954
11485	Pf3D7_09_v3-1205050-1205250	Pf3D7_09_v3	1205050	1205250	1205117	1205151	for	South East Asia - East	1126	2	3	0.277584
11486	Pf3D7_09_v3-1205150-1205350	Pf3D7_09_v3	1205150	1205350	1205150	1205348	for	Central West Africa	136	3	7	0.0288774
11487	Pf3D7_09_v3-1205150-1205350	Pf3D7_09_v3	1205150	1205350	1205150	1205348	for	Papua New Guinea	50	3	7	0.499808
11488	Pf3D7_09_v3-1205150-1205350	Pf3D7_09_v3	1205150	1205350	1205150	1205348	for	Central Africa	273	5	1	0.0359405
11489	Pf3D7_09_v3-1205150-1205350	Pf3D7_09_v3	1205150	1205350	1205150	1205348	for	South East Asia - West	633	5	8	0.659508
11490	Pf3D7_09_v3-1205150-1205350	Pf3D7_09_v3	1205150	1205350	1205150	1205348	for	South Asia	65	5	9	0.386189
11491	Pf3D7_09_v3-1205150-1205350	Pf3D7_09_v3	1205150	1205350	1205150	1205348	for	South America	84	4	9	0.527889
11492	Pf3D7_09_v3-1205150-1205350	Pf3D7_09_v3	1205150	1205350	1205150	1205348	for	South East Africa	265	5	7	0.0586346
11493	Pf3D7_09_v3-1205150-1205350	Pf3D7_09_v3	1205150	1205350	1205150	1205348	for	West Africa	1035	8	8	0.074038
11494	Pf3D7_09_v3-1205150-1205350	Pf3D7_09_v3	1205150	1205350	1205150	1205348	for	East Africa	148	5	8	0.0774527
11495	Pf3D7_09_v3-1205150-1205350	Pf3D7_09_v3	1205150	1205350	1205150	1205348	for	South East Asia - East	1114	5	7	0.568634
11496	Pf3D7_09_v3-1206650-1206850	Pf3D7_09_v3	1206650	1206850	1206668	1206840	for	Central West Africa	123	9	6	0.652937
11497	Pf3D7_09_v3-1206650-1206850	Pf3D7_09_v3	1206650	1206850	1206668	1206840	for	Papua New Guinea	51	4	4	0.632253
11498	Pf3D7_09_v3-1206650-1206850	Pf3D7_09_v3	1206650	1206850	1206668	1206840	for	East Africa	145	11	6	0.647815
11499	Pf3D7_09_v3-1206650-1206850	Pf3D7_09_v3	1206650	1206850	1206668	1206840	for	West Africa	907	16	6	0.67904
11500	Pf3D7_09_v3-1206650-1206850	Pf3D7_09_v3	1206650	1206850	1206668	1206840	for	Central Africa	246	14	6	0.701439
11501	Pf3D7_09_v3-1206650-1206850	Pf3D7_09_v3	1206650	1206850	1206668	1206840	for	South East Asia - West	654	5	4	0.61393
11502	Pf3D7_09_v3-1206650-1206850	Pf3D7_09_v3	1206650	1206850	1206668	1206840	for	South America	82	3	4	0.613732
11503	Pf3D7_09_v3-1206650-1206850	Pf3D7_09_v3	1206650	1206850	1206668	1206840	for	South Asia	62	5	5	0.667725
11504	Pf3D7_09_v3-1206650-1206850	Pf3D7_09_v3	1206650	1206850	1206668	1206840	for	South East Africa	219	11	6	0.633364
11505	Pf3D7_09_v3-1206650-1206850	Pf3D7_09_v3	1206650	1206850	1206668	1206840	for	South East Asia - East	1113	4	4	0.609366
11506	Pf3D7_09_v3-1234755-1234955	Pf3D7_09_v3	1234755	1234955	1234856	1234857	for	Papua New Guinea	47	2	1	0.119511
11507	Pf3D7_09_v3-1234755-1234955	Pf3D7_09_v3	1234755	1234955	1234856	1234857	for	Central West Africa	139	4	3	0.055631
11508	Pf3D7_09_v3-1234755-1234955	Pf3D7_09_v3	1234755	1234955	1234856	1234857	for	Central Africa	276	7	1	0.0489161
11509	Pf3D7_09_v3-1234755-1234955	Pf3D7_09_v3	1234755	1234955	1234856	1234857	for	South East Asia - West	641	4	1	0.247961
11510	Pf3D7_09_v3-1234755-1234955	Pf3D7_09_v3	1234755	1234955	1234856	1234857	for	South Asia	66	2	1	0.0298439
11511	Pf3D7_09_v3-1234755-1234955	Pf3D7_09_v3	1234755	1234955	1234856	1234857	for	South America	84	1	0	0
11512	Pf3D7_09_v3-1234755-1234955	Pf3D7_09_v3	1234755	1234955	1234856	1234857	for	South East Africa	263	10	4	0.100658
11513	Pf3D7_09_v3-1234755-1234955	Pf3D7_09_v3	1234755	1234955	1234856	1234857	for	West Africa	1017	11	2	0.0607152
11514	Pf3D7_09_v3-1234755-1234955	Pf3D7_09_v3	1234755	1234955	1234856	1234857	for	East Africa	145	6	5	0.0657628
11515	Pf3D7_09_v3-1234755-1234955	Pf3D7_09_v3	1234755	1234955	1234856	1234857	for	South East Asia - East	1118	4	1	0.343613
11516	Pf3D7_09_v3-1334985-1335185	Pf3D7_09_v3	1334985	1335185	1334985	1335184	for	Papua New Guinea	38	4	4	0.577252
11517	Pf3D7_09_v3-1334985-1335185	Pf3D7_09_v3	1334985	1335185	1334985	1335184	for	Central West Africa	135	11	7	0.370309
11518	Pf3D7_09_v3-1334985-1335185	Pf3D7_09_v3	1334985	1335185	1334985	1335184	for	South America	81	2	4	0.0243865
11519	Pf3D7_09_v3-1334985-1335185	Pf3D7_09_v3	1334985	1335185	1334985	1335184	for	South Asia	51	4	4	0.327663
11520	Pf3D7_09_v3-1334985-1335185	Pf3D7_09_v3	1334985	1335185	1334985	1335184	for	South East Africa	257	15	7	0.493742
11521	Pf3D7_09_v3-1334985-1335185	Pf3D7_09_v3	1334985	1335185	1334985	1335184	for	South East Asia - West	487	6	4	0.512168
11522	Pf3D7_09_v3-1334985-1335185	Pf3D7_09_v3	1334985	1335185	1334985	1335184	for	Central Africa	222	17	7	0.435447
11523	Pf3D7_09_v3-1334985-1335185	Pf3D7_09_v3	1334985	1335185	1334985	1335184	for	East Africa	118	10	6	0.465608
11524	Pf3D7_09_v3-1334985-1335185	Pf3D7_09_v3	1334985	1335185	1334985	1335184	for	South East Asia - East	974	10	4	0.483381
11525	Pf3D7_09_v3-1334985-1335185	Pf3D7_09_v3	1334985	1335185	1334985	1335184	for	West Africa	752	33	6	0.500344
11526	Pf3D7_10_v3-74756-74956	Pf3D7_10_v3	74756	74956	74758	74855	for	Central West Africa	124	7	6	0.50078
11527	Pf3D7_10_v3-74756-74956	Pf3D7_10_v3	74756	74956	74758	74855	for	East Africa	141	8	7	0.626638
11528	Pf3D7_10_v3-74756-74956	Pf3D7_10_v3	74756	74956	74758	74855	for	South Asia	64	4	3	0.505776
11529	Pf3D7_10_v3-74756-74956	Pf3D7_10_v3	74756	74956	74758	74855	for	South America	79	2	1	0.307643
11530	Pf3D7_10_v3-74756-74956	Pf3D7_10_v3	74756	74956	74758	74855	for	South East Africa	223	16	7	0.659899
11531	Pf3D7_10_v3-74756-74956	Pf3D7_10_v3	74756	74956	74758	74855	for	West Africa	986	21	6	0.453308
11532	Pf3D7_10_v3-74756-74956	Pf3D7_10_v3	74756	74956	74758	74855	for	Central Africa	265	8	5	0.496748
11533	Pf3D7_10_v3-74756-74956	Pf3D7_10_v3	74756	74956	74758	74855	for	South East Asia - West	662	6	2	0.0616109
11534	Pf3D7_10_v3-74756-74956	Pf3D7_10_v3	74756	74956	74758	74855	for	Papua New Guinea	51	2	1	0.440089
11535	Pf3D7_10_v3-74756-74956	Pf3D7_10_v3	74756	74956	74758	74855	for	South East Asia - East	1111	4	2	0.103363
11536	Pf3D7_10_v3-113489-113689	Pf3D7_10_v3	113489	113689	113504	113669	for	Central West Africa	138	5	3	0.568107
11537	Pf3D7_10_v3-113489-113689	Pf3D7_10_v3	113489	113689	113504	113669	for	East Africa	147	6	5	0.372849
11538	Pf3D7_10_v3-113489-113689	Pf3D7_10_v3	113489	113689	113504	113669	for	South America	84	1	0	0
11539	Pf3D7_10_v3-113489-113689	Pf3D7_10_v3	113489	113689	113504	113669	for	South East Africa	259	6	4	0.401441
11540	Pf3D7_10_v3-113489-113689	Pf3D7_10_v3	113489	113689	113504	113669	for	South Asia	68	4	5	0.297163
11541	Pf3D7_10_v3-113489-113689	Pf3D7_10_v3	113489	113689	113504	113669	for	Central Africa	273	9	5	0.509065
11542	Pf3D7_10_v3-113489-113689	Pf3D7_10_v3	113489	113689	113504	113669	for	South East Asia - West	615	4	1	0.0809847
11543	Pf3D7_10_v3-113489-113689	Pf3D7_10_v3	113489	113689	113504	113669	for	West Africa	935	9	3	0.598773
11544	Pf3D7_10_v3-113489-113689	Pf3D7_10_v3	113489	113689	113504	113669	for	Papua New Guinea	47	2	2	0.413194
11545	Pf3D7_10_v3-113489-113689	Pf3D7_10_v3	113489	113689	113504	113669	for	South East Asia - East	1111	3	1	0.173402
11546	Pf3D7_10_v3-115369-115569	Pf3D7_10_v3	115369	115569	115393	115507	for	Papua New Guinea	52	2	3	0.0370239
11547	Pf3D7_10_v3-115369-115569	Pf3D7_10_v3	115369	115569	115393	115507	for	Central West Africa	139	7	5	0.745478
11548	Pf3D7_10_v3-115369-115569	Pf3D7_10_v3	115369	115569	115393	115507	for	West Africa	1032	12	4	0.538071
11549	Pf3D7_10_v3-115369-115569	Pf3D7_10_v3	115369	115569	115393	115507	for	South Asia	70	7	5	0.551194
11550	Pf3D7_10_v3-115369-115569	Pf3D7_10_v3	115369	115569	115393	115507	for	South America	83	3	3	0.591668
11551	Pf3D7_10_v3-115369-115569	Pf3D7_10_v3	115369	115569	115393	115507	for	South East Africa	263	10	4	0.628653
11552	Pf3D7_10_v3-115369-115569	Pf3D7_10_v3	115369	115569	115393	115507	for	South East Asia - East	1121	5	3	0.0737764
11553	Pf3D7_10_v3-115369-115569	Pf3D7_10_v3	115369	115569	115393	115507	for	East Africa	150	7	5	0.637308
11554	Pf3D7_10_v3-115369-115569	Pf3D7_10_v3	115369	115569	115393	115507	for	Central Africa	281	8	4	0.695263
11555	Pf3D7_10_v3-115369-115569	Pf3D7_10_v3	115369	115569	115393	115507	for	South East Asia - West	661	8	3	0.0702962
11556	Pf3D7_10_v3-115469-115669	Pf3D7_10_v3	115469	115669	115469	115642	for	Central West Africa	123	12	5	0.72046
11557	Pf3D7_10_v3-115469-115669	Pf3D7_10_v3	115469	115669	115469	115642	for	East Africa	144	8	5	0.553172
11558	Pf3D7_10_v3-115469-115669	Pf3D7_10_v3	115469	115669	115469	115642	for	Papua New Guinea	51	2	2	0.0384468
11559	Pf3D7_10_v3-115469-115669	Pf3D7_10_v3	115469	115669	115469	115642	for	West Africa	873	19	6	0.535932
11560	Pf3D7_10_v3-115469-115669	Pf3D7_10_v3	115469	115669	115469	115642	for	Central Africa	250	15	7	0.529317
11561	Pf3D7_10_v3-115469-115669	Pf3D7_10_v3	115469	115669	115469	115642	for	South East Asia - West	659	4	1	0.0501821
11562	Pf3D7_10_v3-115469-115669	Pf3D7_10_v3	115469	115669	115469	115642	for	South America	84	4	3	0.610828
11563	Pf3D7_10_v3-115469-115669	Pf3D7_10_v3	115469	115669	115469	115642	for	South Asia	69	3	2	0.464159
11564	Pf3D7_10_v3-115469-115669	Pf3D7_10_v3	115469	115669	115469	115642	for	South East Africa	225	9	5	0.51231
11565	Pf3D7_10_v3-115469-115669	Pf3D7_10_v3	115469	115669	115469	115642	for	South East Asia - East	1124	4	1	0.0450356
11566	Pf3D7_10_v3-143891-144091	Pf3D7_10_v3	143891	144091	144084	144091	for	Papua New Guinea	44	3	0	0.429752
11567	Pf3D7_10_v3-143891-144091	Pf3D7_10_v3	143891	144091	144084	144091	for	Central West Africa	137	13	9	0.484531
11568	Pf3D7_10_v3-143891-144091	Pf3D7_10_v3	143891	144091	144084	144091	for	East Africa	138	11	5	0.498218
11569	Pf3D7_10_v3-143891-144091	Pf3D7_10_v3	143891	144091	144084	144091	for	Central Africa	259	17	5	0.478291
11570	Pf3D7_10_v3-143891-144091	Pf3D7_10_v3	143891	144091	144084	144091	for	South East Asia - West	611	10	0	0.314908
11571	Pf3D7_10_v3-143891-144091	Pf3D7_10_v3	143891	144091	144084	144091	for	South Asia	62	6	0	0.319002
11572	Pf3D7_10_v3-143891-144091	Pf3D7_10_v3	143891	144091	144084	144091	for	South America	82	4	2	0.181737
11573	Pf3D7_10_v3-143891-144091	Pf3D7_10_v3	143891	144091	144084	144091	for	South East Africa	263	14	4	0.500589
11574	Pf3D7_10_v3-143891-144091	Pf3D7_10_v3	143891	144091	144084	144091	for	West Africa	940	21	2	0.463558
11575	Pf3D7_10_v3-143891-144091	Pf3D7_10_v3	143891	144091	144084	144091	for	South East Asia - East	1097	10	5	0.25541
11576	Pf3D7_10_v3-149824-150024	Pf3D7_10_v3	149824	150024	149860	150023	for	Papua New Guinea	37	5	3	0.689751
11577	Pf3D7_10_v3-149824-150024	Pf3D7_10_v3	149824	150024	149860	150023	for	East Africa	110	4	2	0.718615
11578	Pf3D7_10_v3-149824-150024	Pf3D7_10_v3	149824	150024	149860	150023	for	Central West Africa	109	5	3	0.746293
11579	Pf3D7_10_v3-149824-150024	Pf3D7_10_v3	149824	150024	149860	150023	for	Central Africa	161	5	3	0.72327
11580	Pf3D7_10_v3-149824-150024	Pf3D7_10_v3	149824	150024	149860	150023	for	South East Asia - West	539	6	2	0.558265
11581	Pf3D7_10_v3-149824-150024	Pf3D7_10_v3	149824	150024	149860	150023	for	South Asia	36	4	2	0.736304
11582	Pf3D7_10_v3-149824-150024	Pf3D7_10_v3	149824	150024	149860	150023	for	South America	82	3	3	0.510708
11583	Pf3D7_10_v3-149824-150024	Pf3D7_10_v3	149824	150024	149860	150023	for	South East Africa	204	5	2	0.714746
11584	Pf3D7_10_v3-149824-150024	Pf3D7_10_v3	149824	150024	149860	150023	for	West Africa	710	8	2	0.735209
11585	Pf3D7_10_v3-149824-150024	Pf3D7_10_v3	149824	150024	149860	150023	for	South East Asia - East	846	5	2	0.495511
11586	Pf3D7_10_v3-152603-152803	Pf3D7_10_v3	152603	152803	152663	152787	for	Central West Africa	133	6	4	0.428241
11587	Pf3D7_10_v3-152603-152803	Pf3D7_10_v3	152603	152803	152663	152787	for	Papua New Guinea	46	3	2	0.37483
11588	Pf3D7_10_v3-152603-152803	Pf3D7_10_v3	152603	152803	152663	152787	for	East Africa	139	5	3	0.49761
11589	Pf3D7_10_v3-152603-152803	Pf3D7_10_v3	152603	152803	152663	152787	for	South East Asia - East	1061	5	2	0.537157
11590	Pf3D7_10_v3-152603-152803	Pf3D7_10_v3	152603	152803	152663	152787	for	South Asia	63	3	2	0.636382
11591	Pf3D7_10_v3-152603-152803	Pf3D7_10_v3	152603	152803	152663	152787	for	South America	83	3	2	0.417477
11592	Pf3D7_10_v3-152603-152803	Pf3D7_10_v3	152603	152803	152663	152787	for	South East Africa	245	6	2	0.475291
11593	Pf3D7_10_v3-152603-152803	Pf3D7_10_v3	152603	152803	152663	152787	for	West Africa	970	14	2	0.425399
11594	Pf3D7_10_v3-152603-152803	Pf3D7_10_v3	152603	152803	152663	152787	for	South East Asia - West	639	7	2	0.581057
11595	Pf3D7_10_v3-152603-152803	Pf3D7_10_v3	152603	152803	152663	152787	for	Central Africa	263	6	2	0.487667
11596	Pf3D7_10_v3-169361-169561	Pf3D7_10_v3	169361	169561	169427	169502	for	Central West Africa	139	12	9	0.552066
11597	Pf3D7_10_v3-169361-169561	Pf3D7_10_v3	169361	169561	169427	169502	for	Papua New Guinea	51	1	0	0
11598	Pf3D7_10_v3-169361-169561	Pf3D7_10_v3	169361	169561	169427	169502	for	South East Asia - East	1124	5	3	0.423363
11599	Pf3D7_10_v3-169361-169561	Pf3D7_10_v3	169361	169561	169427	169502	for	East Africa	147	7	6	0.368372
11600	Pf3D7_10_v3-169361-169561	Pf3D7_10_v3	169361	169561	169427	169502	for	West Africa	1029	42	3	0.553161
11601	Pf3D7_10_v3-169361-169561	Pf3D7_10_v3	169361	169561	169427	169502	for	South Asia	68	2	1	0.15879
11602	Pf3D7_10_v3-169361-169561	Pf3D7_10_v3	169361	169561	169427	169502	for	South America	84	2	1	0.209751
11603	Pf3D7_10_v3-169361-169561	Pf3D7_10_v3	169361	169561	169427	169502	for	South East Africa	263	10	3	0.443965
11604	Pf3D7_10_v3-169361-169561	Pf3D7_10_v3	169361	169561	169427	169502	for	Central Africa	280	13	7	0.486883
11605	Pf3D7_10_v3-169361-169561	Pf3D7_10_v3	169361	169561	169427	169502	for	South East Asia - West	656	7	2	0.315291
11606	Pf3D7_10_v3-175528-175728	Pf3D7_10_v3	175528	175728	175578	175674	for	Central West Africa	137	6	2	0.694573
11607	Pf3D7_10_v3-175528-175728	Pf3D7_10_v3	175528	175728	175578	175674	for	East Africa	137	8	5	0.653089
11608	Pf3D7_10_v3-175528-175728	Pf3D7_10_v3	175528	175728	175578	175674	for	Papua New Guinea	45	3	1	0.084121
11609	Pf3D7_10_v3-175528-175728	Pf3D7_10_v3	175528	175728	175578	175674	for	West Africa	918	24	1	0.714584
11610	Pf3D7_10_v3-175528-175728	Pf3D7_10_v3	175528	175728	175578	175674	for	Central Africa	257	10	2	0.681581
11611	Pf3D7_10_v3-175528-175728	Pf3D7_10_v3	175528	175728	175578	175674	for	South East Asia - West	550	6	3	0.556274
11612	Pf3D7_10_v3-175528-175728	Pf3D7_10_v3	175528	175728	175578	175674	for	South America	82	4	1	0.548991
11613	Pf3D7_10_v3-175528-175728	Pf3D7_10_v3	175528	175728	175578	175674	for	South Asia	64	5	3	0.648603
11614	Pf3D7_10_v3-175528-175728	Pf3D7_10_v3	175528	175728	175578	175674	for	South East Africa	264	9	1	0.637093
11615	Pf3D7_10_v3-175528-175728	Pf3D7_10_v3	175528	175728	175578	175674	for	South East Asia - East	1099	4	2	0.520786
11616	Pf3D7_10_v3-190194-190394	Pf3D7_10_v3	190194	190394	190195	190373	for	Central West Africa	136	8	10	0.552431
11617	Pf3D7_10_v3-190194-190394	Pf3D7_10_v3	190194	190394	190195	190373	for	East Africa	140	4	6	0.525299
11618	Pf3D7_10_v3-190194-190394	Pf3D7_10_v3	190194	190394	190195	190373	for	South Asia	67	3	3	0.347347
11619	Pf3D7_10_v3-190194-190394	Pf3D7_10_v3	190194	190394	190195	190373	for	South America	83	3	1	0.552185
11620	Pf3D7_10_v3-190194-190394	Pf3D7_10_v3	190194	190394	190195	190373	for	South East Africa	259	7	5	0.515818
11621	Pf3D7_10_v3-190194-190394	Pf3D7_10_v3	190194	190394	190195	190373	for	West Africa	958	19	5	0.552169
11622	Pf3D7_10_v3-190194-190394	Pf3D7_10_v3	190194	190394	190195	190373	for	Central Africa	256	4	4	0.519643
11623	Pf3D7_10_v3-190194-190394	Pf3D7_10_v3	190194	190394	190195	190373	for	South East Asia - West	622	3	0	0.0127741
11624	Pf3D7_10_v3-190194-190394	Pf3D7_10_v3	190194	190394	190195	190373	for	Papua New Guinea	47	3	3	0.0823902
11625	Pf3D7_10_v3-190194-190394	Pf3D7_10_v3	190194	190394	190195	190373	for	South East Asia - East	1113	4	3	0.0370076
11626	Pf3D7_10_v3-192359-192559	Pf3D7_10_v3	192359	192559	192390	192559	for	Central West Africa	139	7	6	0.135707
11627	Pf3D7_10_v3-192359-192559	Pf3D7_10_v3	192359	192559	192390	192559	for	Papua New Guinea	48	3	3	0.0776
11628	Pf3D7_10_v3-192359-192559	Pf3D7_10_v3	192359	192559	192390	192559	for	Central Africa	280	9	4	0.126196
11629	Pf3D7_10_v3-192359-192559	Pf3D7_10_v3	192359	192559	192390	192559	for	South East Asia - West	655	7	1	0.0210157
11630	Pf3D7_10_v3-192359-192559	Pf3D7_10_v3	192359	192559	192390	192559	for	West Africa	1029	33	3	0.121178
11631	Pf3D7_10_v3-192359-192559	Pf3D7_10_v3	192359	192559	192390	192559	for	South Asia	69	3	3	0.132513
11632	Pf3D7_10_v3-192359-192559	Pf3D7_10_v3	192359	192559	192390	192559	for	South America	84	1	1	0
11633	Pf3D7_10_v3-192359-192559	Pf3D7_10_v3	192359	192559	192390	192559	for	South East Africa	265	13	5	0.192596
11634	Pf3D7_10_v3-192359-192559	Pf3D7_10_v3	192359	192559	192390	192559	for	East Africa	145	4	4	0.0793188
11635	Pf3D7_10_v3-192359-192559	Pf3D7_10_v3	192359	192559	192390	192559	for	South East Asia - East	1125	3	1	0.00354767
11636	Pf3D7_10_v3-217645-217845	Pf3D7_10_v3	217645	217845	217684	217735	for	Papua New Guinea	48	2	1	0.389838
11637	Pf3D7_10_v3-217645-217845	Pf3D7_10_v3	217645	217845	217684	217735	for	Central West Africa	138	5	4	0.503508
11638	Pf3D7_10_v3-217645-217845	Pf3D7_10_v3	217645	217845	217684	217735	for	Central Africa	276	6	1	0.501998
11639	Pf3D7_10_v3-217645-217845	Pf3D7_10_v3	217645	217845	217684	217735	for	South East Asia - West	647	7	3	0.520551
11640	Pf3D7_10_v3-217645-217845	Pf3D7_10_v3	217645	217845	217684	217735	for	South Asia	68	4	3	0.612622
11641	Pf3D7_10_v3-217645-217845	Pf3D7_10_v3	217645	217845	217684	217735	for	South America	84	2	1	0.0907029
11642	Pf3D7_10_v3-217645-217845	Pf3D7_10_v3	217645	217845	217684	217735	for	South East Africa	261	11	5	0.531959
11643	Pf3D7_10_v3-217645-217845	Pf3D7_10_v3	217645	217845	217684	217735	for	West Africa	1008	18	1	0.493861
11644	Pf3D7_10_v3-217645-217845	Pf3D7_10_v3	217645	217845	217684	217735	for	East Africa	145	6	5	0.490938
11645	Pf3D7_10_v3-217645-217845	Pf3D7_10_v3	217645	217845	217684	217735	for	South East Asia - East	1124	6	3	0.69474
11646	Pf3D7_10_v3-237479-237679	Pf3D7_10_v3	237479	237679	237491	237534	for	Central West Africa	139	7	6	0.10735
11647	Pf3D7_10_v3-237479-237679	Pf3D7_10_v3	237479	237679	237491	237534	for	Papua New Guinea	49	1	1	0
11648	Pf3D7_10_v3-237479-237679	Pf3D7_10_v3	237479	237679	237491	237534	for	Central Africa	274	10	4	0.103519
11649	Pf3D7_10_v3-237479-237679	Pf3D7_10_v3	237479	237679	237491	237534	for	South East Asia - West	651	8	3	0.0768811
11650	Pf3D7_10_v3-237479-237679	Pf3D7_10_v3	237479	237679	237491	237534	for	South Asia	67	2	2	0.0843426
11651	Pf3D7_10_v3-237479-237679	Pf3D7_10_v3	237479	237679	237491	237534	for	South America	84	2	1	0.471655
11652	Pf3D7_10_v3-237479-237679	Pf3D7_10_v3	237479	237679	237491	237534	for	South East Africa	263	5	1	0.0441078
11653	Pf3D7_10_v3-237479-237679	Pf3D7_10_v3	237479	237679	237491	237534	for	West Africa	1024	28	3	0.107108
11654	Pf3D7_10_v3-237479-237679	Pf3D7_10_v3	237479	237679	237491	237534	for	East Africa	149	5	4	0.0768698
11655	Pf3D7_10_v3-237479-237679	Pf3D7_10_v3	237479	237679	237491	237534	for	South East Asia - East	1100	3	2	0.132892
11656	Pf3D7_10_v3-238079-238279	Pf3D7_10_v3	238079	238279	238085	238279	for	Central West Africa	137	8	5	0.812461
11657	Pf3D7_10_v3-238079-238279	Pf3D7_10_v3	238079	238279	238085	238279	for	East Africa	136	9	4	0.79243
11658	Pf3D7_10_v3-238079-238279	Pf3D7_10_v3	238079	238279	238085	238279	for	Papua New Guinea	44	10	6	0.827524
11659	Pf3D7_10_v3-238079-238279	Pf3D7_10_v3	238079	238279	238085	238279	for	West Africa	917	21	4	0.825771
11660	Pf3D7_10_v3-238079-238279	Pf3D7_10_v3	238079	238279	238085	238279	for	South Asia	61	9	4	0.814446
11661	Pf3D7_10_v3-238079-238279	Pf3D7_10_v3	238079	238279	238085	238279	for	South East Africa	258	15	6	0.820572
11662	Pf3D7_10_v3-238079-238279	Pf3D7_10_v3	238079	238279	238085	238279	for	South America	82	5	5	0.533314
11663	Pf3D7_10_v3-238079-238279	Pf3D7_10_v3	238079	238279	238085	238279	for	South East Asia - East	1080	13	5	0.846702
11664	Pf3D7_10_v3-238079-238279	Pf3D7_10_v3	238079	238279	238085	238279	for	South East Asia - West	570	13	3	0.697589
11665	Pf3D7_10_v3-238079-238279	Pf3D7_10_v3	238079	238279	238085	238279	for	Central Africa	254	9	5	0.826041
11666	Pf3D7_10_v3-240479-240679	Pf3D7_10_v3	240479	240679	240513	240656	for	Central West Africa	138	10	6	0.664837
11667	Pf3D7_10_v3-240479-240679	Pf3D7_10_v3	240479	240679	240513	240656	for	Papua New Guinea	50	4	4	0.1152
11668	Pf3D7_10_v3-240479-240679	Pf3D7_10_v3	240479	240679	240513	240656	for	Central Africa	273	14	4	0.755596
11669	Pf3D7_10_v3-240479-240679	Pf3D7_10_v3	240479	240679	240513	240656	for	South East Asia - West	642	6	4	0.421878
11670	Pf3D7_10_v3-240479-240679	Pf3D7_10_v3	240479	240679	240513	240656	for	South Asia	66	6	4	0.465171
11671	Pf3D7_10_v3-240479-240679	Pf3D7_10_v3	240479	240679	240513	240656	for	South America	84	4	2	0.612318
11672	Pf3D7_10_v3-240479-240679	Pf3D7_10_v3	240479	240679	240513	240656	for	South East Africa	258	12	4	0.685113
11673	Pf3D7_10_v3-240479-240679	Pf3D7_10_v3	240479	240679	240513	240656	for	West Africa	1018	20	5	0.676895
11674	Pf3D7_10_v3-240479-240679	Pf3D7_10_v3	240479	240679	240513	240656	for	East Africa	149	10	7	0.660551
11675	Pf3D7_10_v3-240479-240679	Pf3D7_10_v3	240479	240679	240513	240656	for	South East Asia - East	1123	7	5	0.186318
11676	Pf3D7_10_v3-377075-377275	Pf3D7_10_v3	377075	377275	377196	377206	for	Central West Africa	137	3	3	0.665347
11677	Pf3D7_10_v3-377075-377275	Pf3D7_10_v3	377075	377275	377196	377206	for	Papua New Guinea	51	3	3	0.596694
11678	Pf3D7_10_v3-377075-377275	Pf3D7_10_v3	377075	377275	377196	377206	for	Central Africa	281	5	4	0.58169
11679	Pf3D7_10_v3-377075-377275	Pf3D7_10_v3	377075	377275	377196	377206	for	South East Asia - West	659	5	3	0.503642
11680	Pf3D7_10_v3-377075-377275	Pf3D7_10_v3	377075	377275	377196	377206	for	West Africa	1027	22	3	0.680128
11681	Pf3D7_10_v3-377075-377275	Pf3D7_10_v3	377075	377275	377196	377206	for	South Asia	67	7	7	0.6688
11682	Pf3D7_10_v3-377075-377275	Pf3D7_10_v3	377075	377275	377196	377206	for	South America	84	2	3	0.383668
11683	Pf3D7_10_v3-377075-377275	Pf3D7_10_v3	377075	377275	377196	377206	for	South East Africa	262	7	3	0.546613
11684	Pf3D7_10_v3-377075-377275	Pf3D7_10_v3	377075	377275	377196	377206	for	East Africa	151	6	6	0.565036
11685	Pf3D7_10_v3-377075-377275	Pf3D7_10_v3	377075	377275	377196	377206	for	South East Asia - East	1121	6	4	0.427933
11686	Pf3D7_10_v3-444002-444202	Pf3D7_10_v3	444002	444202	444063	444159	for	Central West Africa	139	3	2	0.502277
11687	Pf3D7_10_v3-444002-444202	Pf3D7_10_v3	444002	444202	444063	444159	for	East Africa	145	2	1	0.499688
11688	Pf3D7_10_v3-444002-444202	Pf3D7_10_v3	444002	444202	444063	444159	for	Central Africa	272	7	2	0.533736
11689	Pf3D7_10_v3-444002-444202	Pf3D7_10_v3	444002	444202	444063	444159	for	South East Asia - West	653	5	1	0.0182087
11690	Pf3D7_10_v3-444002-444202	Pf3D7_10_v3	444002	444202	444063	444159	for	South Asia	64	3	2	0.282369
11691	Pf3D7_10_v3-444002-444202	Pf3D7_10_v3	444002	444202	444063	444159	for	South America	84	2	2	0.383668
11692	Pf3D7_10_v3-444002-444202	Pf3D7_10_v3	444002	444202	444063	444159	for	South East Africa	261	5	1	0.498228
11693	Pf3D7_10_v3-444002-444202	Pf3D7_10_v3	444002	444202	444063	444159	for	West Africa	1010	5	1	0.497306
11694	Pf3D7_10_v3-444002-444202	Pf3D7_10_v3	444002	444202	444063	444159	for	Papua New Guinea	47	2	1	0.400181
11695	Pf3D7_10_v3-444002-444202	Pf3D7_10_v3	444002	444202	444063	444159	for	South East Asia - East	1091	2	1	0.0145051
11696	Pf3D7_10_v3-489807-490007	Pf3D7_10_v3	489807	490007	489996	489997	for	Central West Africa	139	7	6	0.187829
11697	Pf3D7_10_v3-489807-490007	Pf3D7_10_v3	489807	490007	489996	489997	for	East Africa	139	5	4	0.0693124
11698	Pf3D7_10_v3-489807-490007	Pf3D7_10_v3	489807	490007	489996	489997	for	Central Africa	269	7	2	0.0641587
11699	Pf3D7_10_v3-489807-490007	Pf3D7_10_v3	489807	490007	489996	489997	for	South East Asia - West	609	3	0	0.00655197
11700	Pf3D7_10_v3-489807-490007	Pf3D7_10_v3	489807	490007	489996	489997	for	South America	83	1	0	0
11701	Pf3D7_10_v3-489807-490007	Pf3D7_10_v3	489807	490007	489996	489997	for	South East Africa	265	8	2	0.0653772
11702	Pf3D7_10_v3-489807-490007	Pf3D7_10_v3	489807	490007	489996	489997	for	South Asia	64	2	1	0.0307617
11703	Pf3D7_10_v3-489807-490007	Pf3D7_10_v3	489807	490007	489996	489997	for	West Africa	994	33	2	0.106657
11704	Pf3D7_10_v3-489807-490007	Pf3D7_10_v3	489807	490007	489996	489997	for	Papua New Guinea	48	1	0	0
11705	Pf3D7_10_v3-489807-490007	Pf3D7_10_v3	489807	490007	489996	489997	for	South East Asia - East	1111	4	2	0.0371173
11706	Pf3D7_10_v3-514107-514307	Pf3D7_10_v3	514107	514307	514151	514282	for	Central West Africa	138	7	6	0.466392
11707	Pf3D7_10_v3-514107-514307	Pf3D7_10_v3	514107	514307	514151	514282	for	East Africa	142	7	6	0.257856
11708	Pf3D7_10_v3-514107-514307	Pf3D7_10_v3	514107	514307	514151	514282	for	Central Africa	265	7	4	0.279289
11709	Pf3D7_10_v3-514107-514307	Pf3D7_10_v3	514107	514307	514151	514282	for	South East Asia - West	649	5	1	0.0506953
11710	Pf3D7_10_v3-514107-514307	Pf3D7_10_v3	514107	514307	514151	514282	for	South Asia	63	3	2	0.0619803
11711	Pf3D7_10_v3-514107-514307	Pf3D7_10_v3	514107	514307	514151	514282	for	South America	84	2	1	0.244898
11712	Pf3D7_10_v3-514107-514307	Pf3D7_10_v3	514107	514307	514151	514282	for	South East Africa	262	9	5	0.257122
11713	Pf3D7_10_v3-514107-514307	Pf3D7_10_v3	514107	514307	514151	514282	for	West Africa	996	22	5	0.433719
11714	Pf3D7_10_v3-514107-514307	Pf3D7_10_v3	514107	514307	514151	514282	for	Papua New Guinea	45	1	0	0
11715	Pf3D7_10_v3-514107-514307	Pf3D7_10_v3	514107	514307	514151	514282	for	South East Asia - East	1086	2	1	0.208519
11716	Pf3D7_10_v3-520174-520374	Pf3D7_10_v3	520174	520374	520241	520345	for	Central West Africa	139	6	5	0.368577
11717	Pf3D7_10_v3-520174-520374	Pf3D7_10_v3	520174	520374	520241	520345	for	South Asia	65	4	3	0.526297
11718	Pf3D7_10_v3-520174-520374	Pf3D7_10_v3	520174	520374	520241	520345	for	South America	82	3	2	0.457541
11719	Pf3D7_10_v3-520174-520374	Pf3D7_10_v3	520174	520374	520241	520345	for	South East Africa	265	7	4	0.506042
11720	Pf3D7_10_v3-520174-520374	Pf3D7_10_v3	520174	520374	520241	520345	for	Papua New Guinea	45	2	1	0.444444
11721	Pf3D7_10_v3-520174-520374	Pf3D7_10_v3	520174	520374	520241	520345	for	Central Africa	262	7	2	0.498037
11722	Pf3D7_10_v3-520174-520374	Pf3D7_10_v3	520174	520374	520241	520345	for	South East Asia - West	607	3	2	0.521086
11723	Pf3D7_10_v3-520174-520374	Pf3D7_10_v3	520174	520374	520241	520345	for	East Africa	139	3	2	0.477511
11724	Pf3D7_10_v3-520174-520374	Pf3D7_10_v3	520174	520374	520241	520345	for	South East Asia - East	1098	3	2	0.278536
11725	Pf3D7_10_v3-520174-520374	Pf3D7_10_v3	520174	520374	520241	520345	for	West Africa	973	17	2	0.365073
11726	Pf3D7_10_v3-522000-522200	Pf3D7_10_v3	522000	522200	522142	522156	for	Papua New Guinea	47	5	4	0.546007
11727	Pf3D7_10_v3-522000-522200	Pf3D7_10_v3	522000	522200	522142	522156	for	Central West Africa	139	5	4	0.385168
11728	Pf3D7_10_v3-522000-522200	Pf3D7_10_v3	522000	522200	522142	522156	for	Central Africa	267	10	3	0.375168
11729	Pf3D7_10_v3-522000-522200	Pf3D7_10_v3	522000	522200	522142	522156	for	South East Asia - West	650	8	1	0.506932
11730	Pf3D7_10_v3-522000-522200	Pf3D7_10_v3	522000	522200	522142	522156	for	South Asia	65	3	2	0.5122
11731	Pf3D7_10_v3-522000-522200	Pf3D7_10_v3	522000	522200	522142	522156	for	South America	82	3	2	0.361392
11732	Pf3D7_10_v3-522000-522200	Pf3D7_10_v3	522000	522200	522142	522156	for	South East Africa	261	4	2	0.365598
11733	Pf3D7_10_v3-522000-522200	Pf3D7_10_v3	522000	522200	522142	522156	for	West Africa	1017	23	2	0.398838
11734	Pf3D7_10_v3-522000-522200	Pf3D7_10_v3	522000	522200	522142	522156	for	East Africa	146	7	6	0.340687
11735	Pf3D7_10_v3-522000-522200	Pf3D7_10_v3	522000	522200	522142	522156	for	South East Asia - East	1093	3	1	0.403943
11736	Pf3D7_10_v3-522100-522300	Pf3D7_10_v3	522100	522300	522142	522234	for	Central West Africa	138	7	6	0.400016
11737	Pf3D7_10_v3-522100-522300	Pf3D7_10_v3	522100	522300	522142	522234	for	East Africa	135	5	4	0.329797
11738	Pf3D7_10_v3-522100-522300	Pf3D7_10_v3	522100	522300	522142	522234	for	Papua New Guinea	45	3	2	0.530246
11739	Pf3D7_10_v3-522100-522300	Pf3D7_10_v3	522100	522300	522142	522234	for	Central Africa	251	8	3	0.375281
11740	Pf3D7_10_v3-522100-522300	Pf3D7_10_v3	522100	522300	522142	522234	for	South East Asia - West	601	5	1	0.503014
11741	Pf3D7_10_v3-522100-522300	Pf3D7_10_v3	522100	522300	522142	522234	for	South East Asia - East	1053	3	1	0.40471
11742	Pf3D7_10_v3-522100-522300	Pf3D7_10_v3	522100	522300	522142	522234	for	South Asia	61	3	2	0.511678
11743	Pf3D7_10_v3-522100-522300	Pf3D7_10_v3	522100	522300	522142	522234	for	South America	79	3	2	0.342894
11744	Pf3D7_10_v3-522100-522300	Pf3D7_10_v3	522100	522300	522142	522234	for	South East Africa	260	5	3	0.389157
11745	Pf3D7_10_v3-522100-522300	Pf3D7_10_v3	522100	522300	522142	522234	for	West Africa	945	22	2	0.402777
11746	Pf3D7_10_v3-605203-605403	Pf3D7_10_v3	605203	605403	605222	605355	for	Papua New Guinea	49	3	2	0.442138
11747	Pf3D7_10_v3-605203-605403	Pf3D7_10_v3	605203	605403	605222	605355	for	Central West Africa	138	5	4	0.431104
11748	Pf3D7_10_v3-605203-605403	Pf3D7_10_v3	605203	605403	605222	605355	for	West Africa	1031	25	1	0.462273
11749	Pf3D7_10_v3-605203-605403	Pf3D7_10_v3	605203	605403	605222	605355	for	South Asia	67	4	3	0.415509
11750	Pf3D7_10_v3-605203-605403	Pf3D7_10_v3	605203	605403	605222	605355	for	South America	83	2	1	0.0696763
11751	Pf3D7_10_v3-605203-605403	Pf3D7_10_v3	605203	605403	605222	605355	for	South East Africa	263	7	1	0.415123
11752	Pf3D7_10_v3-605203-605403	Pf3D7_10_v3	605203	605403	605222	605355	for	South East Asia - East	1130	6	4	0.424187
11753	Pf3D7_10_v3-605203-605403	Pf3D7_10_v3	605203	605403	605222	605355	for	East Africa	149	4	3	0.347031
11754	Pf3D7_10_v3-605203-605403	Pf3D7_10_v3	605203	605403	605222	605355	for	Central Africa	276	5	2	0.414297
11755	Pf3D7_10_v3-605203-605403	Pf3D7_10_v3	605203	605403	605222	605355	for	South East Asia - West	664	6	3	0.293625
11756	Pf3D7_10_v3-663524-663724	Pf3D7_10_v3	663524	663724	663535	663705	for	Central West Africa	134	6	5	0.519308
11757	Pf3D7_10_v3-663524-663724	Pf3D7_10_v3	663524	663724	663535	663705	for	South Asia	62	3	2	0.0931322
11758	Pf3D7_10_v3-663524-663724	Pf3D7_10_v3	663524	663724	663535	663705	for	South America	83	2	1	0.430251
11759	Pf3D7_10_v3-663524-663724	Pf3D7_10_v3	663524	663724	663535	663705	for	South East Africa	243	7	3	0.51784
11760	Pf3D7_10_v3-663524-663724	Pf3D7_10_v3	663524	663724	663535	663705	for	Papua New Guinea	49	3	3	0.5496
11761	Pf3D7_10_v3-663524-663724	Pf3D7_10_v3	663524	663724	663535	663705	for	West Africa	982	16	3	0.445829
11762	Pf3D7_10_v3-663524-663724	Pf3D7_10_v3	663524	663724	663535	663705	for	Central Africa	265	6	4	0.443662
11763	Pf3D7_10_v3-663524-663724	Pf3D7_10_v3	663524	663724	663535	663705	for	South East Asia - West	613	4	3	0.438886
11764	Pf3D7_10_v3-663524-663724	Pf3D7_10_v3	663524	663724	663535	663705	for	East Africa	139	4	2	0.411423
11765	Pf3D7_10_v3-663524-663724	Pf3D7_10_v3	663524	663724	663535	663705	for	South East Asia - East	1086	2	2	0.354065
11766	Pf3D7_10_v3-670164-670364	Pf3D7_10_v3	670164	670364	670169	670274	for	Papua New Guinea	51	2	2	0.0377219
11767	Pf3D7_10_v3-670164-670364	Pf3D7_10_v3	670164	670364	670169	670274	for	Central West Africa	138	11	9	0.677654
11768	Pf3D7_10_v3-670164-670364	Pf3D7_10_v3	670164	670364	670169	670274	for	Central Africa	276	15	8	0.741992
11769	Pf3D7_10_v3-670164-670364	Pf3D7_10_v3	670164	670364	670169	670274	for	South East Asia - West	644	7	4	0.200555
11770	Pf3D7_10_v3-670164-670364	Pf3D7_10_v3	670164	670364	670169	670274	for	South Asia	67	6	5	0.31983
11771	Pf3D7_10_v3-670164-670364	Pf3D7_10_v3	670164	670364	670169	670274	for	South America	81	3	3	0.19997
11772	Pf3D7_10_v3-670164-670364	Pf3D7_10_v3	670164	670364	670169	670274	for	South East Africa	257	20	8	0.649843
11773	Pf3D7_10_v3-670164-670364	Pf3D7_10_v3	670164	670364	670169	670274	for	West Africa	1018	22	3	0.652507
11774	Pf3D7_10_v3-670164-670364	Pf3D7_10_v3	670164	670364	670169	670274	for	East Africa	145	10	8	0.494361
11775	Pf3D7_10_v3-670164-670364	Pf3D7_10_v3	670164	670364	670169	670274	for	South East Asia - East	1110	4	3	0.350916
11776	Pf3D7_10_v3-675866-676066	Pf3D7_10_v3	675866	676066	675912	676002	for	Central West Africa	132	8	6	0.562089
11777	Pf3D7_10_v3-675866-676066	Pf3D7_10_v3	675866	676066	675912	676002	for	East Africa	137	7	5	0.527948
11778	Pf3D7_10_v3-675866-676066	Pf3D7_10_v3	675866	676066	675912	676002	for	Papua New Guinea	46	4	4	0.449072
11779	Pf3D7_10_v3-675866-676066	Pf3D7_10_v3	675866	676066	675912	676002	for	South East Asia - East	1073	5	3	0.666665
11780	Pf3D7_10_v3-675866-676066	Pf3D7_10_v3	675866	676066	675912	676002	for	Central Africa	253	7	4	0.525145
11781	Pf3D7_10_v3-675866-676066	Pf3D7_10_v3	675866	676066	675912	676002	for	South East Asia - West	638	15	8	0.448626
11782	Pf3D7_10_v3-675866-676066	Pf3D7_10_v3	675866	676066	675912	676002	for	West Africa	889	12	4	0.526635
11783	Pf3D7_10_v3-675866-676066	Pf3D7_10_v3	675866	676066	675912	676002	for	South Asia	56	5	5	0.601977
11784	Pf3D7_10_v3-675866-676066	Pf3D7_10_v3	675866	676066	675912	676002	for	South America	81	3	3	0.355434
11785	Pf3D7_10_v3-675866-676066	Pf3D7_10_v3	675866	676066	675912	676002	for	South East Africa	250	8	5	0.516279
11786	Pf3D7_10_v3-769282-769482	Pf3D7_10_v3	769282	769482	769325	769337	for	Central West Africa	138	13	8	0.560814
11787	Pf3D7_10_v3-769282-769482	Pf3D7_10_v3	769282	769482	769325	769337	for	Papua New Guinea	45	3	3	0.293345
11788	Pf3D7_10_v3-769282-769482	Pf3D7_10_v3	769282	769482	769325	769337	for	Central Africa	266	15	7	0.680142
11789	Pf3D7_10_v3-769282-769482	Pf3D7_10_v3	769282	769482	769325	769337	for	South East Asia - West	649	4	4	0.0629917
11790	Pf3D7_10_v3-769282-769482	Pf3D7_10_v3	769282	769482	769325	769337	for	South Asia	66	3	3	0.307875
11791	Pf3D7_10_v3-769282-769482	Pf3D7_10_v3	769282	769482	769325	769337	for	South America	84	3	3	0.135204
11792	Pf3D7_10_v3-769282-769482	Pf3D7_10_v3	769282	769482	769325	769337	for	South East Africa	258	13	5	0.579674
11793	Pf3D7_10_v3-769282-769482	Pf3D7_10_v3	769282	769482	769325	769337	for	West Africa	1009	29	7	0.530778
11794	Pf3D7_10_v3-769282-769482	Pf3D7_10_v3	769282	769482	769325	769337	for	East Africa	139	10	7	0.559172
11795	Pf3D7_10_v3-769282-769482	Pf3D7_10_v3	769282	769482	769325	769337	for	South East Asia - East	1117	4	3	0.241841
11796	Pf3D7_10_v3-816831-817031	Pf3D7_10_v3	816831	817031	816985	817008	for	Central West Africa	137	10	6	0.652431
11797	Pf3D7_10_v3-816831-817031	Pf3D7_10_v3	816831	817031	816985	817008	for	Papua New Guinea	46	3	3	0.15625
11798	Pf3D7_10_v3-816831-817031	Pf3D7_10_v3	816831	817031	816985	817008	for	Central Africa	273	11	5	0.645941
11799	Pf3D7_10_v3-816831-817031	Pf3D7_10_v3	816831	817031	816985	817008	for	South East Asia - West	632	5	3	0.0187786
11800	Pf3D7_10_v3-816831-817031	Pf3D7_10_v3	816831	817031	816985	817008	for	South Asia	67	5	4	0.4704
11801	Pf3D7_10_v3-816831-817031	Pf3D7_10_v3	816831	817031	816985	817008	for	South America	84	6	4	0.298469
11802	Pf3D7_10_v3-816831-817031	Pf3D7_10_v3	816831	817031	816985	817008	for	South East Africa	258	12	5	0.691872
11803	Pf3D7_10_v3-816831-817031	Pf3D7_10_v3	816831	817031	816985	817008	for	West Africa	1005	20	4	0.66739
11804	Pf3D7_10_v3-816831-817031	Pf3D7_10_v3	816831	817031	816985	817008	for	East Africa	146	9	5	0.648717
11805	Pf3D7_10_v3-816831-817031	Pf3D7_10_v3	816831	817031	816985	817008	for	South East Asia - East	1114	3	4	0.0177785
11806	Pf3D7_10_v3-816931-817131	Pf3D7_10_v3	816931	817131	816985	817092	for	Central West Africa	139	7	4	0.630988
11807	Pf3D7_10_v3-816931-817131	Pf3D7_10_v3	816931	817131	816985	817092	for	Papua New Guinea	46	3	3	0.15625
11808	Pf3D7_10_v3-816931-817131	Pf3D7_10_v3	816931	817131	816985	817092	for	Central Africa	272	10	4	0.643904
11809	Pf3D7_10_v3-816931-817131	Pf3D7_10_v3	816931	817131	816985	817092	for	South East Asia - West	638	7	3	0.0629912
11810	Pf3D7_10_v3-816931-817131	Pf3D7_10_v3	816931	817131	816985	817092	for	South Asia	64	6	4	0.510592
11811	Pf3D7_10_v3-816931-817131	Pf3D7_10_v3	816931	817131	816985	817092	for	South America	84	6	4	0.298469
11812	Pf3D7_10_v3-816931-817131	Pf3D7_10_v3	816931	817131	816985	817092	for	South East Africa	263	9	4	0.687478
11813	Pf3D7_10_v3-816931-817131	Pf3D7_10_v3	816931	817131	816985	817092	for	West Africa	1015	22	4	0.66799
11814	Pf3D7_10_v3-816931-817131	Pf3D7_10_v3	816931	817131	816985	817092	for	East Africa	145	8	4	0.642995
11815	Pf3D7_10_v3-816931-817131	Pf3D7_10_v3	816931	817131	816985	817092	for	South East Asia - East	1103	7	5	0.0749052
11816	Pf3D7_10_v3-851502-851702	Pf3D7_10_v3	851502	851702	851584	851692	for	Central West Africa	139	3	3	0.24267
11817	Pf3D7_10_v3-851502-851702	Pf3D7_10_v3	851502	851702	851584	851692	for	East Africa	137	3	3	0.228359
11818	Pf3D7_10_v3-851502-851702	Pf3D7_10_v3	851502	851702	851584	851692	for	South America	84	2	2	0.452098
11819	Pf3D7_10_v3-851502-851702	Pf3D7_10_v3	851502	851702	851584	851692	for	South East Africa	263	6	3	0.194558
11820	Pf3D7_10_v3-851502-851702	Pf3D7_10_v3	851502	851702	851584	851692	for	South Asia	69	2	2	0.450139
11821	Pf3D7_10_v3-851502-851702	Pf3D7_10_v3	851502	851702	851584	851692	for	Central Africa	269	4	3	0.313278
11822	Pf3D7_10_v3-851502-851702	Pf3D7_10_v3	851502	851702	851584	851692	for	South East Asia - West	599	3	2	0.424698
11823	Pf3D7_10_v3-851502-851702	Pf3D7_10_v3	851502	851702	851584	851692	for	Papua New Guinea	44	2	2	0.433884
11824	Pf3D7_10_v3-851502-851702	Pf3D7_10_v3	851502	851702	851584	851692	for	South East Asia - East	1109	3	3	0.311107
11825	Pf3D7_10_v3-851502-851702	Pf3D7_10_v3	851502	851702	851584	851692	for	West Africa	967	6	3	0.193641
11826	Pf3D7_10_v3-860903-861103	Pf3D7_10_v3	860903	861103	860934	861023	for	Central West Africa	133	9	5	0.710843
11827	Pf3D7_10_v3-860903-861103	Pf3D7_10_v3	860903	861103	860934	861023	for	East Africa	144	9	4	0.535818
11828	Pf3D7_10_v3-860903-861103	Pf3D7_10_v3	860903	861103	860934	861023	for	Papua New Guinea	47	2	2	0.0798611
11829	Pf3D7_10_v3-860903-861103	Pf3D7_10_v3	860903	861103	860934	861023	for	Central Africa	267	9	5	0.583304
11830	Pf3D7_10_v3-860903-861103	Pf3D7_10_v3	860903	861103	860934	861023	for	South East Asia - West	631	8	2	0.115659
11831	Pf3D7_10_v3-860903-861103	Pf3D7_10_v3	860903	861103	860934	861023	for	South East Asia - East	1086	4	3	0.128181
11832	Pf3D7_10_v3-860903-861103	Pf3D7_10_v3	860903	861103	860934	861023	for	West Africa	937	16	4	0.738815
11833	Pf3D7_10_v3-860903-861103	Pf3D7_10_v3	860903	861103	860934	861023	for	South Asia	66	5	4	0.188616
11834	Pf3D7_10_v3-860903-861103	Pf3D7_10_v3	860903	861103	860934	861023	for	South America	84	5	4	0.469671
11835	Pf3D7_10_v3-860903-861103	Pf3D7_10_v3	860903	861103	860934	861023	for	South East Africa	261	10	4	0.509509
11836	Pf3D7_10_v3-861003-861203	Pf3D7_10_v3	861003	861203	861021	861023	for	Central West Africa	138	7	4	0.622237
11837	Pf3D7_10_v3-861003-861203	Pf3D7_10_v3	861003	861203	861021	861023	for	Papua New Guinea	45	1	1	0
11838	Pf3D7_10_v3-861003-861203	Pf3D7_10_v3	861003	861203	861021	861023	for	East Africa	139	5	2	0.458712
11839	Pf3D7_10_v3-861003-861203	Pf3D7_10_v3	861003	861203	861021	861023	for	South East Asia - East	1087	2	2	0.0127965
11840	Pf3D7_10_v3-861003-861203	Pf3D7_10_v3	861003	861203	861021	861023	for	South Asia	63	4	3	0.145325
11841	Pf3D7_10_v3-861003-861203	Pf3D7_10_v3	861003	861203	861021	861023	for	South America	82	4	3	0.42207
11842	Pf3D7_10_v3-861003-861203	Pf3D7_10_v3	861003	861203	861021	861023	for	South East Africa	264	9	4	0.481561
11843	Pf3D7_10_v3-861003-861203	Pf3D7_10_v3	861003	861203	861021	861023	for	West Africa	943	10	3	0.658056
11844	Pf3D7_10_v3-861003-861203	Pf3D7_10_v3	861003	861203	861021	861023	for	South East Asia - West	593	5	1	0.0133889
11845	Pf3D7_10_v3-861003-861203	Pf3D7_10_v3	861003	861203	861021	861023	for	Central Africa	266	6	3	0.524819
11846	Pf3D7_10_v3-878594-878794	Pf3D7_10_v3	878594	878794	878608	878703	for	Central West Africa	138	9	4	0.559424
11847	Pf3D7_10_v3-878594-878794	Pf3D7_10_v3	878594	878794	878608	878703	for	East Africa	135	8	4	0.642428
11848	Pf3D7_10_v3-878594-878794	Pf3D7_10_v3	878594	878794	878608	878703	for	South Asia	62	4	3	0.174316
11849	Pf3D7_10_v3-878594-878794	Pf3D7_10_v3	878594	878794	878608	878703	for	South America	80	2	1	0.334688
11850	Pf3D7_10_v3-878594-878794	Pf3D7_10_v3	878594	878794	878608	878703	for	South East Africa	261	10	4	0.694353
11851	Pf3D7_10_v3-878594-878794	Pf3D7_10_v3	878594	878794	878608	878703	for	West Africa	958	16	3	0.691074
11852	Pf3D7_10_v3-878594-878794	Pf3D7_10_v3	878594	878794	878608	878703	for	Central Africa	262	9	3	0.664973
11853	Pf3D7_10_v3-878594-878794	Pf3D7_10_v3	878594	878794	878608	878703	for	South East Asia - West	620	6	3	0.185148
11854	Pf3D7_10_v3-878594-878794	Pf3D7_10_v3	878594	878794	878608	878703	for	Papua New Guinea	45	1	1	0
11855	Pf3D7_10_v3-878594-878794	Pf3D7_10_v3	878594	878794	878608	878703	for	South East Asia - East	1110	5	4	0.0661939
11856	Pf3D7_10_v3-992412-992612	Pf3D7_10_v3	992412	992612	992434	992528	for	Central West Africa	137	7	4	0.61037
11857	Pf3D7_10_v3-992412-992612	Pf3D7_10_v3	992412	992612	992434	992528	for	Papua New Guinea	50	2	2	0.0768
11858	Pf3D7_10_v3-992412-992612	Pf3D7_10_v3	992412	992612	992434	992528	for	South East Asia - East	1133	2	2	0.00702362
11859	Pf3D7_10_v3-992412-992612	Pf3D7_10_v3	992412	992612	992434	992528	for	East Africa	150	7	3	0.654881
11860	Pf3D7_10_v3-992412-992612	Pf3D7_10_v3	992412	992612	992434	992528	for	West Africa	1015	14	3	0.632371
11861	Pf3D7_10_v3-992412-992612	Pf3D7_10_v3	992412	992612	992434	992528	for	South Asia	68	4	2	0.220964
11862	Pf3D7_10_v3-992412-992612	Pf3D7_10_v3	992412	992612	992434	992528	for	South America	84	4	2	0.667517
11863	Pf3D7_10_v3-992412-992612	Pf3D7_10_v3	992412	992612	992434	992528	for	South East Africa	262	10	4	0.659072
11864	Pf3D7_10_v3-992412-992612	Pf3D7_10_v3	992412	992612	992434	992528	for	Central Africa	272	9	3	0.656038
11865	Pf3D7_10_v3-992412-992612	Pf3D7_10_v3	992412	992612	992434	992528	for	South East Asia - West	663	8	2	0.0295353
11866	Pf3D7_10_v3-1012096-1012296	Pf3D7_10_v3	1012096	1012296	1012159	1012220	for	Papua New Guinea	38	1	0	0
11867	Pf3D7_10_v3-1012096-1012296	Pf3D7_10_v3	1012096	1012296	1012159	1012220	for	East Africa	122	7	3	0.285966
11868	Pf3D7_10_v3-1012096-1012296	Pf3D7_10_v3	1012096	1012296	1012159	1012220	for	Central Africa	243	7	1	0.340535
11869	Pf3D7_10_v3-1012096-1012296	Pf3D7_10_v3	1012096	1012296	1012159	1012220	for	South East Asia - West	527	1	0	0
11870	Pf3D7_10_v3-1012096-1012296	Pf3D7_10_v3	1012096	1012296	1012159	1012220	for	South East Asia - East	1005	2	0	0.0157316
11871	Pf3D7_10_v3-1012096-1012296	Pf3D7_10_v3	1012096	1012296	1012159	1012220	for	South East Africa	249	11	1	0.336532
11872	Pf3D7_10_v3-1012096-1012296	Pf3D7_10_v3	1012096	1012296	1012159	1012220	for	South America	80	2	0	0.272188
11873	Pf3D7_10_v3-1012096-1012296	Pf3D7_10_v3	1012096	1012296	1012159	1012220	for	South Asia	52	3	1	0.267711
11874	Pf3D7_10_v3-1012096-1012296	Pf3D7_10_v3	1012096	1012296	1012159	1012220	for	West Africa	809	20	1	0.39637
11875	Pf3D7_10_v3-1012096-1012296	Pf3D7_10_v3	1012096	1012296	1012159	1012220	for	Central West Africa	137	8	3	0.318846
11876	Pf3D7_10_v3-1025521-1025721	Pf3D7_10_v3	1025521	1025721	1025546	1025676	for	Central West Africa	137	3	1	0.31386
11877	Pf3D7_10_v3-1025521-1025721	Pf3D7_10_v3	1025521	1025721	1025546	1025676	for	East Africa	136	6	5	0.206308
11878	Pf3D7_10_v3-1025521-1025721	Pf3D7_10_v3	1025521	1025721	1025546	1025676	for	Papua New Guinea	40	2	1	0.04875
11879	Pf3D7_10_v3-1025521-1025721	Pf3D7_10_v3	1025521	1025721	1025546	1025676	for	West Africa	903	13	2	0.260961
11880	Pf3D7_10_v3-1025521-1025721	Pf3D7_10_v3	1025521	1025721	1025546	1025676	for	Central Africa	252	7	2	0.144911
11881	Pf3D7_10_v3-1025521-1025721	Pf3D7_10_v3	1025521	1025721	1025546	1025676	for	South East Asia - West	599	3	0	0.0198172
11882	Pf3D7_10_v3-1025521-1025721	Pf3D7_10_v3	1025521	1025721	1025546	1025676	for	South East Africa	263	8	4	0.261286
11883	Pf3D7_10_v3-1025521-1025721	Pf3D7_10_v3	1025521	1025721	1025546	1025676	for	South Asia	62	2	1	0.0312421
11884	Pf3D7_10_v3-1025521-1025721	Pf3D7_10_v3	1025521	1025721	1025546	1025676	for	South America	82	2	1	0.492564
11885	Pf3D7_10_v3-1025521-1025721	Pf3D7_10_v3	1025521	1025721	1025546	1025676	for	South East Asia - East	1056	3	2	0.34876
11886	Pf3D7_10_v3-1046652-1046852	Pf3D7_10_v3	1046652	1046852	1046727	1046851	for	Central West Africa	135	8	5	0.465769
11887	Pf3D7_10_v3-1046652-1046852	Pf3D7_10_v3	1046652	1046852	1046727	1046851	for	East Africa	139	4	3	0.169657
11888	Pf3D7_10_v3-1046652-1046852	Pf3D7_10_v3	1046652	1046852	1046727	1046851	for	South Asia	62	5	3	0.171258
11889	Pf3D7_10_v3-1046652-1046852	Pf3D7_10_v3	1046652	1046852	1046727	1046851	for	South America	83	3	2	0.40958
11890	Pf3D7_10_v3-1046652-1046852	Pf3D7_10_v3	1046652	1046852	1046727	1046851	for	South East Africa	262	9	2	0.252143
11891	Pf3D7_10_v3-1046652-1046852	Pf3D7_10_v3	1046652	1046852	1046727	1046851	for	Central Africa	263	10	7	0.369047
11892	Pf3D7_10_v3-1046652-1046852	Pf3D7_10_v3	1046652	1046852	1046727	1046851	for	South East Asia - West	615	9	1	0.0795607
11893	Pf3D7_10_v3-1046652-1046852	Pf3D7_10_v3	1046652	1046852	1046727	1046851	for	West Africa	956	28	8	0.544014
11894	Pf3D7_10_v3-1046652-1046852	Pf3D7_10_v3	1046652	1046852	1046727	1046851	for	Papua New Guinea	45	2	1	0.0849383
11895	Pf3D7_10_v3-1046652-1046852	Pf3D7_10_v3	1046652	1046852	1046727	1046851	for	South East Asia - East	1098	7	1	0.179518
11896	Pf3D7_10_v3-1046752-1046952	Pf3D7_10_v3	1046752	1046952	1046775	1046854	for	Central West Africa	137	6	4	0.487121
11897	Pf3D7_10_v3-1046752-1046952	Pf3D7_10_v3	1046752	1046952	1046775	1046854	for	East Africa	139	4	3	0.214393
11898	Pf3D7_10_v3-1046752-1046952	Pf3D7_10_v3	1046752	1046952	1046775	1046854	for	South America	83	5	2	0.436452
11899	Pf3D7_10_v3-1046752-1046952	Pf3D7_10_v3	1046752	1046952	1046775	1046854	for	South East Africa	264	10	3	0.280093
11900	Pf3D7_10_v3-1046752-1046952	Pf3D7_10_v3	1046752	1046952	1046775	1046854	for	South Asia	62	3	2	0.0917108
11901	Pf3D7_10_v3-1046752-1046952	Pf3D7_10_v3	1046752	1046952	1046775	1046854	for	Central Africa	263	7	4	0.329573
11902	Pf3D7_10_v3-1046752-1046952	Pf3D7_10_v3	1046752	1046952	1046775	1046854	for	South East Asia - West	626	5	1	0.0639991
11903	Pf3D7_10_v3-1046752-1046952	Pf3D7_10_v3	1046752	1046952	1046775	1046854	for	West Africa	970	20	4	0.551312
11904	Pf3D7_10_v3-1046752-1046952	Pf3D7_10_v3	1046752	1046952	1046775	1046854	for	Papua New Guinea	44	2	1	0.0867769
11905	Pf3D7_10_v3-1046752-1046952	Pf3D7_10_v3	1046752	1046952	1046775	1046854	for	South East Asia - East	1108	4	1	0.169402
11906	Pf3D7_10_v3-1188875-1189075	Pf3D7_10_v3	1188875	1189075	1188984	1189074	for	Central West Africa	138	5	4	0.286744
11907	Pf3D7_10_v3-1188875-1189075	Pf3D7_10_v3	1188875	1189075	1188984	1189074	for	East Africa	133	8	7	0.387596
11908	Pf3D7_10_v3-1188875-1189075	Pf3D7_10_v3	1188875	1189075	1188984	1189074	for	South Asia	63	2	1	0.0605469
11909	Pf3D7_10_v3-1188875-1189075	Pf3D7_10_v3	1188875	1189075	1188984	1189074	for	South America	82	1	0	0
11910	Pf3D7_10_v3-1188875-1189075	Pf3D7_10_v3	1188875	1189075	1188984	1189074	for	South East Africa	262	8	5	0.388554
11911	Pf3D7_10_v3-1188875-1189075	Pf3D7_10_v3	1188875	1189075	1188984	1189074	for	Central Africa	264	7	3	0.391564
11912	Pf3D7_10_v3-1188875-1189075	Pf3D7_10_v3	1188875	1189075	1188984	1189074	for	South East Asia - West	616	4	0	0.00967732
11913	Pf3D7_10_v3-1188875-1189075	Pf3D7_10_v3	1188875	1189075	1188984	1189074	for	West Africa	946	19	3	0.430448
11914	Pf3D7_10_v3-1188875-1189075	Pf3D7_10_v3	1188875	1189075	1188984	1189074	for	Papua New Guinea	45	1	0	0
11915	Pf3D7_10_v3-1188875-1189075	Pf3D7_10_v3	1188875	1189075	1188984	1189074	for	South East Asia - East	1083	2	0	0.00184502
11916	Pf3D7_10_v3-1189275-1189475	Pf3D7_10_v3	1189275	1189475	1189292	1189453	for	Central West Africa	136	9	7	0.513278
11917	Pf3D7_10_v3-1189275-1189475	Pf3D7_10_v3	1189275	1189475	1189292	1189453	for	East Africa	143	10	7	0.516782
11918	Pf3D7_10_v3-1189275-1189475	Pf3D7_10_v3	1189275	1189475	1189292	1189453	for	Central Africa	269	9	5	0.495994
11919	Pf3D7_10_v3-1189275-1189475	Pf3D7_10_v3	1189275	1189475	1189292	1189453	for	South East Asia - West	652	9	1	0.340472
11920	Pf3D7_10_v3-1189275-1189475	Pf3D7_10_v3	1189275	1189475	1189292	1189453	for	South Asia	63	5	4	0.574872
11921	Pf3D7_10_v3-1189275-1189475	Pf3D7_10_v3	1189275	1189475	1189292	1189453	for	South America	84	2	1	0.132653
11922	Pf3D7_10_v3-1189275-1189475	Pf3D7_10_v3	1189275	1189475	1189292	1189453	for	South East Africa	259	11	6	0.531162
11923	Pf3D7_10_v3-1189275-1189475	Pf3D7_10_v3	1189275	1189475	1189292	1189453	for	West Africa	989	16	5	0.498522
11924	Pf3D7_10_v3-1189275-1189475	Pf3D7_10_v3	1189275	1189475	1189292	1189453	for	Papua New Guinea	47	2	1	0.282481
11925	Pf3D7_10_v3-1189275-1189475	Pf3D7_10_v3	1189275	1189475	1189292	1189453	for	South East Asia - East	1092	3	1	0.185662
11926	Pf3D7_10_v3-1325810-1326010	Pf3D7_10_v3	1325810	1326010	1325947	1325996	for	Central West Africa	136	9	7	0.716207
11927	Pf3D7_10_v3-1325810-1326010	Pf3D7_10_v3	1325810	1326010	1325947	1325996	for	Papua New Guinea	47	1	0	0
11928	Pf3D7_10_v3-1325810-1326010	Pf3D7_10_v3	1325810	1326010	1325947	1325996	for	Central Africa	265	13	7	0.674954
11929	Pf3D7_10_v3-1325810-1326010	Pf3D7_10_v3	1325810	1326010	1325947	1325996	for	South East Asia - West	653	6	1	0.0507557
11930	Pf3D7_10_v3-1325810-1326010	Pf3D7_10_v3	1325810	1326010	1325947	1325996	for	South Asia	67	5	5	0.294367
11931	Pf3D7_10_v3-1325810-1326010	Pf3D7_10_v3	1325810	1326010	1325947	1325996	for	South America	84	3	3	0.175737
11932	Pf3D7_10_v3-1325810-1326010	Pf3D7_10_v3	1325810	1326010	1325947	1325996	for	South East Africa	262	8	6	0.677282
11933	Pf3D7_10_v3-1325810-1326010	Pf3D7_10_v3	1325810	1326010	1325947	1325996	for	West Africa	1015	32	6	0.738748
11934	Pf3D7_10_v3-1325810-1326010	Pf3D7_10_v3	1325810	1326010	1325947	1325996	for	East Africa	143	7	5	0.699129
11935	Pf3D7_10_v3-1325810-1326010	Pf3D7_10_v3	1325810	1326010	1325947	1325996	for	South East Asia - East	1124	5	2	0.034937
11936	Pf3D7_10_v3-1326358-1326558	Pf3D7_10_v3	1326358	1326558	1326389	1326528	for	Central West Africa	126	13	8	0.666072
11937	Pf3D7_10_v3-1326358-1326558	Pf3D7_10_v3	1326358	1326558	1326389	1326528	for	East Africa	148	13	8	0.631361
11938	Pf3D7_10_v3-1326358-1326558	Pf3D7_10_v3	1326358	1326558	1326389	1326528	for	South America	83	5	4	0.375671
11939	Pf3D7_10_v3-1326358-1326558	Pf3D7_10_v3	1326358	1326558	1326389	1326528	for	South East Africa	245	21	6	0.678217
11940	Pf3D7_10_v3-1326358-1326558	Pf3D7_10_v3	1326358	1326558	1326389	1326528	for	South Asia	66	9	5	0.721953
11941	Pf3D7_10_v3-1326358-1326558	Pf3D7_10_v3	1326358	1326558	1326389	1326528	for	Central Africa	273	26	7	0.676858
11942	Pf3D7_10_v3-1326358-1326558	Pf3D7_10_v3	1326358	1326558	1326389	1326528	for	South East Asia - West	640	13	4	0.704777
11943	Pf3D7_10_v3-1326358-1326558	Pf3D7_10_v3	1326358	1326558	1326389	1326528	for	Papua New Guinea	49	6	3	0.673053
11944	Pf3D7_10_v3-1326358-1326558	Pf3D7_10_v3	1326358	1326558	1326389	1326528	for	South East Asia - East	1102	13	4	0.7461
11945	Pf3D7_10_v3-1326358-1326558	Pf3D7_10_v3	1326358	1326558	1326389	1326528	for	West Africa	960	47	6	0.650047
11946	Pf3D7_10_v3-1352796-1352996	Pf3D7_10_v3	1352796	1352996	1352812	1352813	for	Central West Africa	139	4	3	0.081829
11947	Pf3D7_10_v3-1352796-1352996	Pf3D7_10_v3	1352796	1352996	1352812	1352813	for	Papua New Guinea	49	1	0	0
11948	Pf3D7_10_v3-1352796-1352996	Pf3D7_10_v3	1352796	1352996	1352812	1352813	for	Central Africa	271	12	3	0.105785
11949	Pf3D7_10_v3-1352796-1352996	Pf3D7_10_v3	1352796	1352996	1352812	1352813	for	South East Asia - West	646	5	0	0.0122792
11950	Pf3D7_10_v3-1352796-1352996	Pf3D7_10_v3	1352796	1352996	1352812	1352813	for	South Asia	62	1	0	0
11951	Pf3D7_10_v3-1352796-1352996	Pf3D7_10_v3	1352796	1352996	1352812	1352813	for	South America	84	1	0	0
11952	Pf3D7_10_v3-1352796-1352996	Pf3D7_10_v3	1352796	1352996	1352812	1352813	for	South East Africa	261	8	2	0.099156
11953	Pf3D7_10_v3-1352796-1352996	Pf3D7_10_v3	1352796	1352996	1352812	1352813	for	West Africa	1017	17	2	0.0644141
11954	Pf3D7_10_v3-1352796-1352996	Pf3D7_10_v3	1352796	1352996	1352812	1352813	for	East Africa	147	4	3	0.065924
11955	Pf3D7_10_v3-1352796-1352996	Pf3D7_10_v3	1352796	1352996	1352812	1352813	for	South East Asia - East	1091	3	1	0.0127484
11956	Pf3D7_10_v3-1377067-1377267	Pf3D7_10_v3	1377067	1377267	1377069	1377186	for	Central West Africa	139	6	6	0.510309
11957	Pf3D7_10_v3-1377067-1377267	Pf3D7_10_v3	1377067	1377267	1377069	1377186	for	Papua New Guinea	46	2	2	0.193762
11958	Pf3D7_10_v3-1377067-1377267	Pf3D7_10_v3	1377067	1377267	1377069	1377186	for	Central Africa	273	10	5	0.523113
11959	Pf3D7_10_v3-1377067-1377267	Pf3D7_10_v3	1377067	1377267	1377069	1377186	for	South East Asia - West	652	5	3	0.160346
11960	Pf3D7_10_v3-1377067-1377267	Pf3D7_10_v3	1377067	1377267	1377069	1377186	for	South Asia	63	3	3	0.310859
11961	Pf3D7_10_v3-1377067-1377267	Pf3D7_10_v3	1377067	1377267	1377069	1377186	for	South America	84	3	4	0.540833
11962	Pf3D7_10_v3-1377067-1377267	Pf3D7_10_v3	1377067	1377267	1377069	1377186	for	South East Africa	262	12	8	0.530933
11963	Pf3D7_10_v3-1377067-1377267	Pf3D7_10_v3	1377067	1377267	1377069	1377186	for	West Africa	1018	15	3	0.505198
11964	Pf3D7_10_v3-1377067-1377267	Pf3D7_10_v3	1377067	1377267	1377069	1377186	for	East Africa	146	7	6	0.4825
11965	Pf3D7_10_v3-1377067-1377267	Pf3D7_10_v3	1377067	1377267	1377069	1377186	for	South East Asia - East	1117	4	2	0.130524
11966	Pf3D7_10_v3-1383651-1383851	Pf3D7_10_v3	1383651	1383851	1383710	1383789	for	Central West Africa	139	4	3	0.216657
11967	Pf3D7_10_v3-1383651-1383851	Pf3D7_10_v3	1383651	1383851	1383710	1383789	for	Papua New Guinea	47	4	3	0.561632
11968	Pf3D7_10_v3-1383651-1383851	Pf3D7_10_v3	1383651	1383851	1383710	1383789	for	West Africa	1030	10	2	0.207621
11969	Pf3D7_10_v3-1383651-1383851	Pf3D7_10_v3	1383651	1383851	1383710	1383789	for	South Asia	68	5	4	0.478367
11970	Pf3D7_10_v3-1383651-1383851	Pf3D7_10_v3	1383651	1383851	1383710	1383789	for	South America	84	4	3	0.673607
11971	Pf3D7_10_v3-1383651-1383851	Pf3D7_10_v3	1383651	1383851	1383710	1383789	for	South East Africa	266	9	5	0.172508
11972	Pf3D7_10_v3-1383651-1383851	Pf3D7_10_v3	1383651	1383851	1383710	1383789	for	Central Africa	280	5	3	0.141062
11973	Pf3D7_10_v3-1383651-1383851	Pf3D7_10_v3	1383651	1383851	1383710	1383789	for	South East Asia - West	651	17	6	0.628195
11974	Pf3D7_10_v3-1383651-1383851	Pf3D7_10_v3	1383651	1383851	1383710	1383789	for	East Africa	148	6	5	0.169843
11975	Pf3D7_10_v3-1383651-1383851	Pf3D7_10_v3	1383651	1383851	1383710	1383789	for	South East Asia - East	1113	5	2	0.546056
11976	Pf3D7_10_v3-1386620-1386820	Pf3D7_10_v3	1386620	1386820	1386702	1386799	for	Central West Africa	117	4	2	0.543232
11977	Pf3D7_10_v3-1386620-1386820	Pf3D7_10_v3	1386620	1386820	1386702	1386799	for	East Africa	138	5	3	0.492959
11978	Pf3D7_10_v3-1386620-1386820	Pf3D7_10_v3	1386620	1386820	1386702	1386799	for	Papua New Guinea	48	4	2	0.69184
11979	Pf3D7_10_v3-1386620-1386820	Pf3D7_10_v3	1386620	1386820	1386702	1386799	for	West Africa	911	22	5	0.572418
11980	Pf3D7_10_v3-1386620-1386820	Pf3D7_10_v3	1386620	1386820	1386702	1386799	for	South East Africa	225	7	3	0.551006
11981	Pf3D7_10_v3-1386620-1386820	Pf3D7_10_v3	1386620	1386820	1386702	1386799	for	South Asia	60	4	2	0.599376
11982	Pf3D7_10_v3-1386620-1386820	Pf3D7_10_v3	1386620	1386820	1386702	1386799	for	South America	83	3	2	0.315576
11983	Pf3D7_10_v3-1386620-1386820	Pf3D7_10_v3	1386620	1386820	1386702	1386799	for	South East Asia - East	1075	5	2	0.686298
11984	Pf3D7_10_v3-1386620-1386820	Pf3D7_10_v3	1386620	1386820	1386702	1386799	for	South East Asia - West	648	14	3	0.694868
11985	Pf3D7_10_v3-1386620-1386820	Pf3D7_10_v3	1386620	1386820	1386702	1386799	for	Central Africa	243	11	5	0.626779
11986	Pf3D7_10_v3-1386720-1386920	Pf3D7_10_v3	1386720	1386920	1386798	1386913	for	Central West Africa	135	8	5	0.659726
11987	Pf3D7_10_v3-1386720-1386920	Pf3D7_10_v3	1386720	1386920	1386798	1386913	for	Papua New Guinea	49	6	4	0.666389
11988	Pf3D7_10_v3-1386720-1386920	Pf3D7_10_v3	1386720	1386920	1386798	1386913	for	East Africa	149	9	5	0.628683
11989	Pf3D7_10_v3-1386720-1386920	Pf3D7_10_v3	1386720	1386920	1386798	1386913	for	Central Africa	273	17	6	0.702352
11990	Pf3D7_10_v3-1386720-1386920	Pf3D7_10_v3	1386720	1386920	1386798	1386913	for	South East Asia - West	658	10	3	0.626889
11991	Pf3D7_10_v3-1386720-1386920	Pf3D7_10_v3	1386720	1386920	1386798	1386913	for	South America	84	4	4	0.335225
11992	Pf3D7_10_v3-1386720-1386920	Pf3D7_10_v3	1386720	1386920	1386798	1386913	for	South Asia	65	6	4	0.577546
11993	Pf3D7_10_v3-1386720-1386920	Pf3D7_10_v3	1386720	1386920	1386798	1386913	for	South East Africa	256	14	5	0.717864
11994	Pf3D7_10_v3-1386720-1386920	Pf3D7_10_v3	1386720	1386920	1386798	1386913	for	West Africa	997	22	6	0.680733
11995	Pf3D7_10_v3-1386720-1386920	Pf3D7_10_v3	1386720	1386920	1386798	1386913	for	South East Asia - East	1112	7	3	0.50501
11996	Pf3D7_10_v3-1386820-1387020	Pf3D7_10_v3	1386820	1387020	1386849	1386996	for	Central West Africa	139	8	5	0.661058
11997	Pf3D7_10_v3-1386820-1387020	Pf3D7_10_v3	1386820	1387020	1386849	1386996	for	Papua New Guinea	48	5	3	0.644097
11998	Pf3D7_10_v3-1386820-1387020	Pf3D7_10_v3	1386820	1387020	1386849	1386996	for	Central Africa	275	12	6	0.664504
11999	Pf3D7_10_v3-1386820-1387020	Pf3D7_10_v3	1386820	1387020	1386849	1386996	for	South East Asia - West	657	8	3	0.570304
12000	Pf3D7_10_v3-1386820-1387020	Pf3D7_10_v3	1386820	1387020	1386849	1386996	for	South Asia	69	6	4	0.554709
12001	Pf3D7_10_v3-1386820-1387020	Pf3D7_10_v3	1386820	1387020	1386849	1386996	for	South America	84	4	3	0.335225
12002	Pf3D7_10_v3-1386820-1387020	Pf3D7_10_v3	1386820	1387020	1386849	1386996	for	South East Africa	260	10	3	0.670019
12003	Pf3D7_10_v3-1386820-1387020	Pf3D7_10_v3	1386820	1387020	1386849	1386996	for	West Africa	1010	12	3	0.639749
12004	Pf3D7_10_v3-1386820-1387020	Pf3D7_10_v3	1386820	1387020	1386849	1386996	for	East Africa	147	6	4	0.615333
12005	Pf3D7_10_v3-1386820-1387020	Pf3D7_10_v3	1386820	1387020	1386849	1386996	for	South East Asia - East	1123	5	3	0.497695
12006	Pf3D7_10_v3-1388820-1389020	Pf3D7_10_v3	1388820	1389020	1388839	1388971	for	Central West Africa	137	6	5	0.505868
12007	Pf3D7_10_v3-1388820-1389020	Pf3D7_10_v3	1388820	1389020	1388839	1388971	for	South Asia	63	4	3	0.587577
12008	Pf3D7_10_v3-1388820-1389020	Pf3D7_10_v3	1388820	1389020	1388839	1388971	for	South America	81	2	1	0.0481634
12009	Pf3D7_10_v3-1388820-1389020	Pf3D7_10_v3	1388820	1389020	1388839	1388971	for	South East Africa	262	7	3	0.49974
12010	Pf3D7_10_v3-1388820-1389020	Pf3D7_10_v3	1388820	1389020	1388839	1388971	for	Central Africa	267	6	4	0.451956
12011	Pf3D7_10_v3-1388820-1389020	Pf3D7_10_v3	1388820	1389020	1388839	1388971	for	South East Asia - West	618	10	3	0.462069
12012	Pf3D7_10_v3-1388820-1389020	Pf3D7_10_v3	1388820	1389020	1388839	1388971	for	West Africa	1009	15	4	0.44097
12013	Pf3D7_10_v3-1388820-1389020	Pf3D7_10_v3	1388820	1389020	1388839	1388971	for	Papua New Guinea	46	3	2	0.258941
12014	Pf3D7_10_v3-1388820-1389020	Pf3D7_10_v3	1388820	1389020	1388839	1388971	for	East Africa	142	6	5	0.545858
12015	Pf3D7_10_v3-1388820-1389020	Pf3D7_10_v3	1388820	1389020	1388839	1388971	for	South East Asia - East	1102	4	3	0.585226
12016	Pf3D7_10_v3-1389920-1390120	Pf3D7_10_v3	1389920	1390120	1389993	1390116	for	Papua New Guinea	40	6	4	0.615
12017	Pf3D7_10_v3-1389920-1390120	Pf3D7_10_v3	1389920	1390120	1389993	1390116	for	East Africa	118	7	4	0.596736
12018	Pf3D7_10_v3-1389920-1390120	Pf3D7_10_v3	1389920	1390120	1389993	1390116	for	South Asia	45	6	5	0.675347
12019	Pf3D7_10_v3-1389920-1390120	Pf3D7_10_v3	1389920	1390120	1389993	1390116	for	South America	75	3	2	0.524931
12020	Pf3D7_10_v3-1389920-1390120	Pf3D7_10_v3	1389920	1390120	1389993	1390116	for	South East Africa	251	9	3	0.607639
12021	Pf3D7_10_v3-1389920-1390120	Pf3D7_10_v3	1389920	1390120	1389993	1390116	for	South East Asia - West	534	9	4	0.699421
12022	Pf3D7_10_v3-1389920-1390120	Pf3D7_10_v3	1389920	1390120	1389993	1390116	for	Central Africa	216	11	4	0.589613
12023	Pf3D7_10_v3-1389920-1390120	Pf3D7_10_v3	1389920	1390120	1389993	1390116	for	South East Asia - East	946	11	4	0.692509
12024	Pf3D7_10_v3-1389920-1390120	Pf3D7_10_v3	1389920	1390120	1389993	1390116	for	Central West Africa	133	8	4	0.640151
12025	Pf3D7_10_v3-1389920-1390120	Pf3D7_10_v3	1389920	1390120	1389993	1390116	for	West Africa	756	12	3	0.644799
12026	Pf3D7_10_v3-1391460-1391660	Pf3D7_10_v3	1391460	1391660	1391522	1391660	for	Central West Africa	133	9	7	0.489214
12027	Pf3D7_10_v3-1391460-1391660	Pf3D7_10_v3	1391460	1391660	1391522	1391660	for	South America	81	5	5	0.694406
12028	Pf3D7_10_v3-1391460-1391660	Pf3D7_10_v3	1391460	1391660	1391522	1391660	for	South East Africa	250	9	6	0.476132
12029	Pf3D7_10_v3-1391460-1391660	Pf3D7_10_v3	1391460	1391660	1391522	1391660	for	South Asia	66	8	5	0.494014
12030	Pf3D7_10_v3-1391460-1391660	Pf3D7_10_v3	1391460	1391660	1391522	1391660	for	Central Africa	274	11	5	0.504351
12031	Pf3D7_10_v3-1391460-1391660	Pf3D7_10_v3	1391460	1391660	1391522	1391660	for	South East Asia - West	646	13	5	0.587271
12032	Pf3D7_10_v3-1391460-1391660	Pf3D7_10_v3	1391460	1391660	1391522	1391660	for	West Africa	970	12	5	0.483776
12033	Pf3D7_10_v3-1391460-1391660	Pf3D7_10_v3	1391460	1391660	1391522	1391660	for	Papua New Guinea	49	8	6	0.68055
12034	Pf3D7_10_v3-1391460-1391660	Pf3D7_10_v3	1391460	1391660	1391522	1391660	for	East Africa	148	7	5	0.508973
12035	Pf3D7_10_v3-1391460-1391660	Pf3D7_10_v3	1391460	1391660	1391522	1391660	for	South East Asia - East	1100	8	5	0.451875
12036	Pf3D7_10_v3-1391560-1391760	Pf3D7_10_v3	1391560	1391760	1391581	1391748	for	Central West Africa	138	9	9	0.453361
12037	Pf3D7_10_v3-1391560-1391760	Pf3D7_10_v3	1391560	1391760	1391581	1391748	for	Papua New Guinea	51	7	7	0.742791
12038	Pf3D7_10_v3-1391560-1391760	Pf3D7_10_v3	1391560	1391760	1391581	1391748	for	Central Africa	279	13	7	0.504948
12039	Pf3D7_10_v3-1391560-1391760	Pf3D7_10_v3	1391560	1391760	1391581	1391748	for	South East Asia - West	647	10	7	0.636228
12040	Pf3D7_10_v3-1391560-1391760	Pf3D7_10_v3	1391560	1391760	1391581	1391748	for	South Asia	65	7	7	0.570069
12041	Pf3D7_10_v3-1391560-1391760	Pf3D7_10_v3	1391560	1391760	1391581	1391748	for	South America	83	5	7	0.682076
12042	Pf3D7_10_v3-1391560-1391760	Pf3D7_10_v3	1391560	1391760	1391581	1391748	for	South East Africa	261	9	7	0.484172
12043	Pf3D7_10_v3-1391560-1391760	Pf3D7_10_v3	1391560	1391760	1391581	1391748	for	West Africa	1022	22	8	0.486009
12044	Pf3D7_10_v3-1391560-1391760	Pf3D7_10_v3	1391560	1391760	1391581	1391748	for	East Africa	148	9	8	0.528511
12045	Pf3D7_10_v3-1391560-1391760	Pf3D7_10_v3	1391560	1391760	1391581	1391748	for	South East Asia - East	1108	8	7	0.598958
12046	Pf3D7_10_v3-1391660-1391860	Pf3D7_10_v3	1391660	1391860	1391696	1391800	for	Central West Africa	137	9	6	0.538616
12047	Pf3D7_10_v3-1391660-1391860	Pf3D7_10_v3	1391660	1391860	1391696	1391800	for	Papua New Guinea	52	7	6	0.763261
12048	Pf3D7_10_v3-1391660-1391860	Pf3D7_10_v3	1391660	1391860	1391696	1391800	for	Central Africa	282	14	7	0.588877
12049	Pf3D7_10_v3-1391660-1391860	Pf3D7_10_v3	1391660	1391860	1391696	1391800	for	South East Asia - West	644	8	6	0.627821
12050	Pf3D7_10_v3-1391660-1391860	Pf3D7_10_v3	1391660	1391860	1391696	1391800	for	South Asia	65	6	6	0.564082
12051	Pf3D7_10_v3-1391660-1391860	Pf3D7_10_v3	1391660	1391860	1391696	1391800	for	South America	82	5	6	0.682076
12052	Pf3D7_10_v3-1391660-1391860	Pf3D7_10_v3	1391660	1391860	1391696	1391800	for	South East Africa	261	9	6	0.579621
12053	Pf3D7_10_v3-1391660-1391860	Pf3D7_10_v3	1391660	1391860	1391696	1391800	for	West Africa	1029	23	6	0.599027
12054	Pf3D7_10_v3-1391660-1391860	Pf3D7_10_v3	1391660	1391860	1391696	1391800	for	East Africa	150	10	8	0.616817
12055	Pf3D7_10_v3-1391660-1391860	Pf3D7_10_v3	1391660	1391860	1391696	1391800	for	South East Asia - East	1099	9	7	0.602306
12056	Pf3D7_10_v3-1391760-1391960	Pf3D7_10_v3	1391760	1391960	1391785	1391943	for	Central West Africa	138	11	8	0.555951
12057	Pf3D7_10_v3-1391760-1391960	Pf3D7_10_v3	1391760	1391960	1391785	1391943	for	Central Africa	278	18	9	0.641277
12058	Pf3D7_10_v3-1391760-1391960	Pf3D7_10_v3	1391760	1391960	1391785	1391943	for	South East Asia - West	648	16	8	0.443795
12059	Pf3D7_10_v3-1391760-1391960	Pf3D7_10_v3	1391760	1391960	1391785	1391943	for	South America	81	6	7	0.696995
12060	Pf3D7_10_v3-1391760-1391960	Pf3D7_10_v3	1391760	1391960	1391785	1391943	for	South East Africa	255	16	8	0.612773
12061	Pf3D7_10_v3-1391760-1391960	Pf3D7_10_v3	1391760	1391960	1391785	1391943	for	South Asia	67	8	8	0.566268
12062	Pf3D7_10_v3-1391760-1391960	Pf3D7_10_v3	1391760	1391960	1391785	1391943	for	West Africa	999	24	8	0.623993
12063	Pf3D7_10_v3-1391760-1391960	Pf3D7_10_v3	1391760	1391960	1391785	1391943	for	Papua New Guinea	51	9	8	0.724112
12064	Pf3D7_10_v3-1391760-1391960	Pf3D7_10_v3	1391760	1391960	1391785	1391943	for	East Africa	148	16	10	0.665663
12065	Pf3D7_10_v3-1391760-1391960	Pf3D7_10_v3	1391760	1391960	1391785	1391943	for	South East Asia - East	1106	14	9	0.585736
12066	Pf3D7_10_v3-1391860-1392060	Pf3D7_10_v3	1391860	1392060	1391864	1392058	for	Central West Africa	136	15	12	0.653038
12067	Pf3D7_10_v3-1391860-1392060	Pf3D7_10_v3	1391860	1392060	1391864	1392058	for	East Africa	150	16	11	0.677543
12068	Pf3D7_10_v3-1391860-1392060	Pf3D7_10_v3	1391860	1392060	1391864	1392058	for	Central Africa	276	19	9	0.642499
12069	Pf3D7_10_v3-1391860-1392060	Pf3D7_10_v3	1391860	1392060	1391864	1392058	for	South East Asia - West	647	17	9	0.446474
12070	Pf3D7_10_v3-1391860-1392060	Pf3D7_10_v3	1391860	1392060	1391864	1392058	for	South Asia	69	11	9	0.603009
12071	Pf3D7_10_v3-1391860-1392060	Pf3D7_10_v3	1391860	1392060	1391864	1392058	for	South America	81	5	8	0.687983
12072	Pf3D7_10_v3-1391860-1392060	Pf3D7_10_v3	1391860	1392060	1391864	1392058	for	South East Africa	250	19	11	0.66452
12073	Pf3D7_10_v3-1391860-1392060	Pf3D7_10_v3	1391860	1392060	1391864	1392058	for	West Africa	992	26	11	0.686329
12074	Pf3D7_10_v3-1391860-1392060	Pf3D7_10_v3	1391860	1392060	1391864	1392058	for	Papua New Guinea	52	11	10	0.738341
12075	Pf3D7_10_v3-1391860-1392060	Pf3D7_10_v3	1391860	1392060	1391864	1392058	for	South East Asia - East	1115	15	10	0.593936
12076	Pf3D7_10_v3-1391960-1392160	Pf3D7_10_v3	1391960	1392160	1391972	1392155	for	Central West Africa	133	15	12	0.582986
12077	Pf3D7_10_v3-1391960-1392160	Pf3D7_10_v3	1391960	1392160	1391972	1392155	for	East Africa	148	14	11	0.615531
12078	Pf3D7_10_v3-1391960-1392160	Pf3D7_10_v3	1391960	1392160	1391972	1392155	for	Central Africa	270	18	10	0.541796
12079	Pf3D7_10_v3-1391960-1392160	Pf3D7_10_v3	1391960	1392160	1391972	1392155	for	South East Asia - West	656	9	9	0.349182
12080	Pf3D7_10_v3-1391960-1392160	Pf3D7_10_v3	1391960	1392160	1391972	1392155	for	South Asia	67	7	9	0.492334
12081	Pf3D7_10_v3-1391960-1392160	Pf3D7_10_v3	1391960	1392160	1391972	1392155	for	South America	81	2	7	0.457168
12082	Pf3D7_10_v3-1391960-1392160	Pf3D7_10_v3	1391960	1392160	1391972	1392155	for	South East Africa	247	18	11	0.584843
12083	Pf3D7_10_v3-1391960-1392160	Pf3D7_10_v3	1391960	1392160	1391972	1392155	for	West Africa	968	27	10	0.599961
12084	Pf3D7_10_v3-1391960-1392160	Pf3D7_10_v3	1391960	1392160	1391972	1392155	for	Papua New Guinea	52	7	10	0.645069
12085	Pf3D7_10_v3-1391960-1392160	Pf3D7_10_v3	1391960	1392160	1391972	1392155	for	South East Asia - East	1123	9	10	0.415116
12086	Pf3D7_10_v3-1392160-1392360	Pf3D7_10_v3	1392160	1392360	1392190	1392360	for	Central West Africa	137	6	7	0.694596
12087	Pf3D7_10_v3-1392160-1392360	Pf3D7_10_v3	1392160	1392360	1392190	1392360	for	Papua New Guinea	51	5	5	0.747041
12088	Pf3D7_10_v3-1392160-1392360	Pf3D7_10_v3	1392160	1392360	1392190	1392360	for	Central Africa	278	6	6	0.692278
12089	Pf3D7_10_v3-1392160-1392360	Pf3D7_10_v3	1392160	1392360	1392190	1392360	for	South East Asia - West	652	18	7	0.632259
12090	Pf3D7_10_v3-1392160-1392360	Pf3D7_10_v3	1392160	1392360	1392190	1392360	for	South Asia	69	7	8	0.663781
12091	Pf3D7_10_v3-1392160-1392360	Pf3D7_10_v3	1392160	1392360	1392190	1392360	for	South America	81	3	2	0.5839
12092	Pf3D7_10_v3-1392160-1392360	Pf3D7_10_v3	1392160	1392360	1392190	1392360	for	South East Africa	253	9	7	0.732203
12093	Pf3D7_10_v3-1392160-1392360	Pf3D7_10_v3	1392160	1392360	1392190	1392360	for	West Africa	1021	13	7	0.733597
12094	Pf3D7_10_v3-1392160-1392360	Pf3D7_10_v3	1392160	1392360	1392190	1392360	for	East Africa	147	7	8	0.719538
12095	Pf3D7_10_v3-1392160-1392360	Pf3D7_10_v3	1392160	1392360	1392190	1392360	for	South East Asia - East	1106	9	8	0.58783
12096	Pf3D7_10_v3-1392260-1392460	Pf3D7_10_v3	1392260	1392460	1392312	1392449	for	Central West Africa	139	9	13	0.771761
12097	Pf3D7_10_v3-1392260-1392460	Pf3D7_10_v3	1392260	1392460	1392312	1392449	for	Papua New Guinea	52	6	11	0.796013
12098	Pf3D7_10_v3-1392260-1392460	Pf3D7_10_v3	1392260	1392460	1392312	1392449	for	Central Africa	277	12	12	0.763564
12099	Pf3D7_10_v3-1392260-1392460	Pf3D7_10_v3	1392260	1392460	1392312	1392449	for	South East Asia - West	651	17	11	0.740646
12100	Pf3D7_10_v3-1392260-1392460	Pf3D7_10_v3	1392260	1392460	1392312	1392449	for	South Asia	67	9	13	0.781245
12101	Pf3D7_10_v3-1392260-1392460	Pf3D7_10_v3	1392260	1392460	1392312	1392449	for	South America	81	4	6	0.605592
12102	Pf3D7_10_v3-1392260-1392460	Pf3D7_10_v3	1392260	1392460	1392312	1392449	for	South East Africa	260	10	13	0.786102
12103	Pf3D7_10_v3-1392260-1392460	Pf3D7_10_v3	1392260	1392460	1392312	1392449	for	West Africa	1014	19	13	0.785512
12104	Pf3D7_10_v3-1392260-1392460	Pf3D7_10_v3	1392260	1392460	1392312	1392449	for	East Africa	148	11	15	0.798195
12105	Pf3D7_10_v3-1392260-1392460	Pf3D7_10_v3	1392260	1392460	1392312	1392449	for	South East Asia - East	1107	14	13	0.75863
12106	Pf3D7_10_v3-1392360-1392560	Pf3D7_10_v3	1392360	1392560	1392363	1392510	for	Central West Africa	127	11	9	0.791419
12107	Pf3D7_10_v3-1392360-1392560	Pf3D7_10_v3	1392360	1392560	1392363	1392510	for	East Africa	141	14	11	0.835924
12108	Pf3D7_10_v3-1392360-1392560	Pf3D7_10_v3	1392360	1392560	1392363	1392510	for	Papua New Guinea	52	8	10	0.816661
12109	Pf3D7_10_v3-1392360-1392560	Pf3D7_10_v3	1392360	1392560	1392363	1392510	for	West Africa	930	16	10	0.814252
12110	Pf3D7_10_v3-1392360-1392560	Pf3D7_10_v3	1392360	1392560	1392363	1392510	for	South Asia	65	9	8	0.798997
12111	Pf3D7_10_v3-1392360-1392560	Pf3D7_10_v3	1392360	1392560	1392363	1392510	for	South America	81	3	5	0.602041
12112	Pf3D7_10_v3-1392360-1392560	Pf3D7_10_v3	1392360	1392560	1392363	1392510	for	South East Africa	229	11	9	0.808022
12113	Pf3D7_10_v3-1392360-1392560	Pf3D7_10_v3	1392360	1392560	1392363	1392510	for	Central Africa	262	11	8	0.790674
12114	Pf3D7_10_v3-1392360-1392560	Pf3D7_10_v3	1392360	1392560	1392363	1392510	for	South East Asia - West	637	13	8	0.799391
12115	Pf3D7_10_v3-1392360-1392560	Pf3D7_10_v3	1392360	1392560	1392363	1392510	for	South East Asia - East	1099	12	10	0.808439
12116	Pf3D7_10_v3-1392460-1392660	Pf3D7_10_v3	1392460	1392660	1392482	1392659	for	Central West Africa	106	6	4	0.802741
12117	Pf3D7_10_v3-1392460-1392660	Pf3D7_10_v3	1392460	1392660	1392482	1392659	for	Papua New Guinea	51	9	8	0.832757
12118	Pf3D7_10_v3-1392460-1392660	Pf3D7_10_v3	1392460	1392660	1392482	1392659	for	East Africa	137	9	6	0.830506
12119	Pf3D7_10_v3-1392460-1392660	Pf3D7_10_v3	1392460	1392660	1392482	1392659	for	West Africa	868	15	6	0.823395
12120	Pf3D7_10_v3-1392460-1392660	Pf3D7_10_v3	1392460	1392660	1392482	1392659	for	South Asia	62	11	6	0.842504
12121	Pf3D7_10_v3-1392460-1392660	Pf3D7_10_v3	1392460	1392660	1392482	1392659	for	South America	80	4	3	0.609459
12122	Pf3D7_10_v3-1392460-1392660	Pf3D7_10_v3	1392460	1392660	1392482	1392659	for	South East Africa	201	11	5	0.823616
12123	Pf3D7_10_v3-1392460-1392660	Pf3D7_10_v3	1392460	1392660	1392482	1392659	for	Central Africa	245	13	4	0.827015
12124	Pf3D7_10_v3-1392460-1392660	Pf3D7_10_v3	1392460	1392660	1392482	1392659	for	South East Asia - West	619	15	6	0.825845
12125	Pf3D7_10_v3-1392460-1392660	Pf3D7_10_v3	1392460	1392660	1392482	1392659	for	South East Asia - East	1059	13	8	0.809495
12126	Pf3D7_10_v3-1392560-1392760	Pf3D7_10_v3	1392560	1392760	1392560	1392758	for	Papua New Guinea	50	8	9	0.772
12127	Pf3D7_10_v3-1392560-1392760	Pf3D7_10_v3	1392560	1392760	1392560	1392758	for	Central West Africa	109	13	10	0.847534
12128	Pf3D7_10_v3-1392560-1392760	Pf3D7_10_v3	1392560	1392760	1392560	1392758	for	East Africa	141	13	10	0.804038
12129	Pf3D7_10_v3-1392560-1392760	Pf3D7_10_v3	1392560	1392760	1392560	1392758	for	West Africa	867	35	10	0.829824
12130	Pf3D7_10_v3-1392560-1392760	Pf3D7_10_v3	1392560	1392760	1392560	1392758	for	South Asia	61	15	11	0.877143
12131	Pf3D7_10_v3-1392560-1392760	Pf3D7_10_v3	1392560	1392760	1392560	1392758	for	South America	80	4	4	0.610248
12132	Pf3D7_10_v3-1392560-1392760	Pf3D7_10_v3	1392560	1392760	1392560	1392758	for	South East Africa	216	19	9	0.823191
12133	Pf3D7_10_v3-1392560-1392760	Pf3D7_10_v3	1392560	1392760	1392560	1392758	for	South East Asia - East	1064	19	10	0.820944
12134	Pf3D7_10_v3-1392560-1392760	Pf3D7_10_v3	1392560	1392760	1392560	1392758	for	South East Asia - West	612	18	10	0.843101
12135	Pf3D7_10_v3-1392560-1392760	Pf3D7_10_v3	1392560	1392760	1392560	1392758	for	Central Africa	247	23	8	0.819893
12136	Pf3D7_10_v3-1392660-1392860	Pf3D7_10_v3	1392660	1392860	1392697	1392833	for	Central West Africa	130	11	11	0.819862
12137	Pf3D7_10_v3-1392660-1392860	Pf3D7_10_v3	1392660	1392860	1392697	1392833	for	South Asia	63	11	10	0.828673
12138	Pf3D7_10_v3-1392660-1392860	Pf3D7_10_v3	1392660	1392860	1392697	1392833	for	South America	82	2	3	0.0475907
12139	Pf3D7_10_v3-1392660-1392860	Pf3D7_10_v3	1392660	1392860	1392697	1392833	for	South East Africa	239	10	6	0.787566
12140	Pf3D7_10_v3-1392660-1392860	Pf3D7_10_v3	1392660	1392860	1392697	1392833	for	Papua New Guinea	51	6	8	0.693047
12141	Pf3D7_10_v3-1392660-1392860	Pf3D7_10_v3	1392660	1392860	1392697	1392833	for	Central Africa	261	13	10	0.814091
12142	Pf3D7_10_v3-1392660-1392860	Pf3D7_10_v3	1392660	1392860	1392697	1392833	for	South East Asia - West	628	13	9	0.779422
12143	Pf3D7_10_v3-1392660-1392860	Pf3D7_10_v3	1392660	1392860	1392697	1392833	for	West Africa	965	21	10	0.805423
12144	Pf3D7_10_v3-1392660-1392860	Pf3D7_10_v3	1392660	1392860	1392697	1392833	for	East Africa	144	10	10	0.790958
12145	Pf3D7_10_v3-1392660-1392860	Pf3D7_10_v3	1392660	1392860	1392697	1392833	for	South East Asia - East	1091	12	9	0.783213
12146	Pf3D7_10_v3-1399137-1399337	Pf3D7_10_v3	1399137	1399337	1399145	1399269	for	Central West Africa	121	11	6	0.812347
12147	Pf3D7_10_v3-1399137-1399337	Pf3D7_10_v3	1399137	1399337	1399145	1399269	for	East Africa	140	15	9	0.844356
12148	Pf3D7_10_v3-1399137-1399337	Pf3D7_10_v3	1399137	1399337	1399145	1399269	for	South Asia	63	6	6	0.773892
12149	Pf3D7_10_v3-1399137-1399337	Pf3D7_10_v3	1399137	1399337	1399145	1399269	for	South America	79	4	6	0.501522
12150	Pf3D7_10_v3-1399137-1399337	Pf3D7_10_v3	1399137	1399337	1399145	1399269	for	South East Africa	208	13	6	0.79854
12151	Pf3D7_10_v3-1399137-1399337	Pf3D7_10_v3	1399137	1399337	1399145	1399269	for	Central Africa	244	10	6	0.830689
12152	Pf3D7_10_v3-1399137-1399337	Pf3D7_10_v3	1399137	1399337	1399145	1399269	for	South East Asia - West	593	15	6	0.832444
12153	Pf3D7_10_v3-1399137-1399337	Pf3D7_10_v3	1399137	1399337	1399145	1399269	for	West Africa	873	21	8	0.821275
12154	Pf3D7_10_v3-1399137-1399337	Pf3D7_10_v3	1399137	1399337	1399145	1399269	for	South East Asia - East	1069	9	6	0.824485
12155	Pf3D7_10_v3-1399137-1399337	Pf3D7_10_v3	1399137	1399337	1399145	1399269	for	Papua New Guinea	48	8	6	0.818825
12156	Pf3D7_10_v3-1399237-1399437	Pf3D7_10_v3	1399237	1399437	1399247	1399426	for	Central West Africa	111	17	11	0.842012
12157	Pf3D7_10_v3-1399237-1399437	Pf3D7_10_v3	1399237	1399437	1399247	1399426	for	East Africa	147	18	12	0.823291
12158	Pf3D7_10_v3-1399237-1399437	Pf3D7_10_v3	1399237	1399437	1399247	1399426	for	Papua New Guinea	50	9	8	0.683583
12159	Pf3D7_10_v3-1399237-1399437	Pf3D7_10_v3	1399237	1399437	1399247	1399426	for	West Africa	875	32	12	0.838358
12160	Pf3D7_10_v3-1399237-1399437	Pf3D7_10_v3	1399237	1399437	1399247	1399426	for	Central Africa	247	18	8	0.815651
12161	Pf3D7_10_v3-1399237-1399437	Pf3D7_10_v3	1399237	1399437	1399247	1399426	for	South East Asia - West	644	19	10	0.745069
12162	Pf3D7_10_v3-1399237-1399437	Pf3D7_10_v3	1399237	1399437	1399247	1399426	for	South East Asia - East	1097	9	8	0.687653
12163	Pf3D7_10_v3-1399237-1399437	Pf3D7_10_v3	1399237	1399437	1399247	1399426	for	South America	81	4	4	0.504759
12164	Pf3D7_10_v3-1399237-1399437	Pf3D7_10_v3	1399237	1399437	1399247	1399426	for	South East Africa	217	21	10	0.795479
12165	Pf3D7_10_v3-1399237-1399437	Pf3D7_10_v3	1399237	1399437	1399247	1399426	for	South Asia	66	9	9	0.681178
12166	Pf3D7_10_v3-1399337-1399537	Pf3D7_10_v3	1399337	1399537	1399341	1399426	for	Central West Africa	139	10	9	0.63484
12167	Pf3D7_10_v3-1399337-1399537	Pf3D7_10_v3	1399337	1399537	1399341	1399426	for	Papua New Guinea	52	7	6	0.525148
12168	Pf3D7_10_v3-1399337-1399537	Pf3D7_10_v3	1399337	1399537	1399341	1399426	for	Central Africa	277	12	9	0.546854
12169	Pf3D7_10_v3-1399337-1399537	Pf3D7_10_v3	1399337	1399537	1399341	1399426	for	South East Asia - West	653	18	7	0.216023
12170	Pf3D7_10_v3-1399337-1399537	Pf3D7_10_v3	1399337	1399537	1399341	1399426	for	West Africa	1040	22	8	0.626475
12171	Pf3D7_10_v3-1399337-1399537	Pf3D7_10_v3	1399337	1399537	1399341	1399426	for	South Asia	68	6	6	0.326122
12172	Pf3D7_10_v3-1399337-1399537	Pf3D7_10_v3	1399337	1399537	1399341	1399426	for	South America	82	3	2	0.0710886
12173	Pf3D7_10_v3-1399337-1399537	Pf3D7_10_v3	1399337	1399537	1399341	1399426	for	South East Africa	260	11	7	0.538002
12174	Pf3D7_10_v3-1399337-1399537	Pf3D7_10_v3	1399337	1399537	1399341	1399426	for	East Africa	152	11	10	0.52934
12175	Pf3D7_10_v3-1399337-1399537	Pf3D7_10_v3	1399337	1399537	1399341	1399426	for	South East Asia - East	1115	7	6	0.128735
12176	Pf3D7_10_v3-1399437-1399637	Pf3D7_10_v3	1399437	1399637	1399579	1399636	for	Central West Africa	139	10	10	0.576963
12177	Pf3D7_10_v3-1399437-1399637	Pf3D7_10_v3	1399437	1399637	1399579	1399636	for	Papua New Guinea	52	4	3	0.432182
12178	Pf3D7_10_v3-1399437-1399637	Pf3D7_10_v3	1399437	1399637	1399579	1399636	for	West Africa	1035	22	9	0.616192
12179	Pf3D7_10_v3-1399437-1399637	Pf3D7_10_v3	1399437	1399637	1399579	1399636	for	South Asia	68	6	7	0.574967
12180	Pf3D7_10_v3-1399437-1399637	Pf3D7_10_v3	1399437	1399637	1399579	1399636	for	South America	83	5	7	0.31035
12181	Pf3D7_10_v3-1399437-1399637	Pf3D7_10_v3	1399437	1399637	1399579	1399636	for	South East Africa	262	15	10	0.65236
12182	Pf3D7_10_v3-1399437-1399637	Pf3D7_10_v3	1399437	1399637	1399579	1399636	for	Central Africa	279	13	8	0.576362
12183	Pf3D7_10_v3-1399437-1399637	Pf3D7_10_v3	1399437	1399637	1399579	1399636	for	South East Asia - West	637	15	6	0.283881
12184	Pf3D7_10_v3-1399437-1399637	Pf3D7_10_v3	1399437	1399637	1399579	1399636	for	East Africa	152	15	13	0.596386
12185	Pf3D7_10_v3-1399437-1399637	Pf3D7_10_v3	1399437	1399637	1399579	1399636	for	South East Asia - East	1123	7	6	0.346909
12186	Pf3D7_10_v3-1399737-1399937	Pf3D7_10_v3	1399737	1399937	1399815	1399936	for	Central West Africa	139	10	8	0.547429
12187	Pf3D7_10_v3-1399737-1399937	Pf3D7_10_v3	1399737	1399937	1399815	1399936	for	Papua New Guinea	52	4	3	0.328943
12188	Pf3D7_10_v3-1399737-1399937	Pf3D7_10_v3	1399737	1399937	1399815	1399936	for	Central Africa	276	9	7	0.56614
12189	Pf3D7_10_v3-1399737-1399937	Pf3D7_10_v3	1399737	1399937	1399815	1399936	for	South East Asia - West	637	15	6	0.621213
12190	Pf3D7_10_v3-1399737-1399937	Pf3D7_10_v3	1399737	1399937	1399815	1399936	for	West Africa	1041	15	5	0.557559
12191	Pf3D7_10_v3-1399737-1399937	Pf3D7_10_v3	1399737	1399937	1399815	1399936	for	South Asia	66	5	3	0.722213
12192	Pf3D7_10_v3-1399737-1399937	Pf3D7_10_v3	1399737	1399937	1399815	1399936	for	South America	81	3	3	0.289895
12193	Pf3D7_10_v3-1399737-1399937	Pf3D7_10_v3	1399737	1399937	1399815	1399936	for	South East Africa	260	10	4	0.592081
12194	Pf3D7_10_v3-1399737-1399937	Pf3D7_10_v3	1399737	1399937	1399815	1399936	for	East Africa	151	5	4	0.584691
12195	Pf3D7_10_v3-1399737-1399937	Pf3D7_10_v3	1399737	1399937	1399815	1399936	for	South East Asia - East	1128	7	5	0.536761
12196	Pf3D7_10_v3-1399837-1400037	Pf3D7_10_v3	1399837	1400037	1399863	1400026	for	Central West Africa	136	7	5	0.44489
12197	Pf3D7_10_v3-1399837-1400037	Pf3D7_10_v3	1399837	1400037	1399863	1400026	for	Papua New Guinea	52	5	4	0.387326
12198	Pf3D7_10_v3-1399837-1400037	Pf3D7_10_v3	1399837	1400037	1399863	1400026	for	Central Africa	277	7	4	0.50119
12199	Pf3D7_10_v3-1399837-1400037	Pf3D7_10_v3	1399837	1400037	1399863	1400026	for	South East Asia - West	648	14	5	0.712657
12200	Pf3D7_10_v3-1399837-1400037	Pf3D7_10_v3	1399837	1400037	1399863	1400026	for	South Asia	66	7	4	0.747022
12201	Pf3D7_10_v3-1399837-1400037	Pf3D7_10_v3	1399837	1400037	1399863	1400026	for	South America	81	5	6	0.299649
12202	Pf3D7_10_v3-1399837-1400037	Pf3D7_10_v3	1399837	1400037	1399863	1400026	for	South East Africa	258	8	4	0.574805
12203	Pf3D7_10_v3-1399837-1400037	Pf3D7_10_v3	1399837	1400037	1399863	1400026	for	West Africa	1043	14	2	0.452814
12204	Pf3D7_10_v3-1399837-1400037	Pf3D7_10_v3	1399837	1400037	1399863	1400026	for	East Africa	148	5	4	0.551053
12205	Pf3D7_10_v3-1399837-1400037	Pf3D7_10_v3	1399837	1400037	1399863	1400026	for	South East Asia - East	1105	8	7	0.648097
12206	Pf3D7_10_v3-1402373-1402573	Pf3D7_10_v3	1402373	1402573	1402416	1402510	for	Central West Africa	138	9	5	0.683642
12207	Pf3D7_10_v3-1402373-1402573	Pf3D7_10_v3	1402373	1402573	1402416	1402510	for	Papua New Guinea	52	3	1	0.583838
12208	Pf3D7_10_v3-1402373-1402573	Pf3D7_10_v3	1402373	1402573	1402416	1402510	for	East Africa	145	8	5	0.657998
12209	Pf3D7_10_v3-1402373-1402573	Pf3D7_10_v3	1402373	1402573	1402416	1402510	for	Central Africa	276	11	6	0.715086
12210	Pf3D7_10_v3-1402373-1402573	Pf3D7_10_v3	1402373	1402573	1402416	1402510	for	South East Asia - West	644	7	1	0.602482
12211	Pf3D7_10_v3-1402373-1402573	Pf3D7_10_v3	1402373	1402573	1402416	1402510	for	South America	83	2	1	0.0470315
12212	Pf3D7_10_v3-1402373-1402573	Pf3D7_10_v3	1402373	1402573	1402416	1402510	for	South Asia	64	8	3	0.64317
12213	Pf3D7_10_v3-1402373-1402573	Pf3D7_10_v3	1402373	1402573	1402416	1402510	for	South East Africa	255	13	5	0.701208
12214	Pf3D7_10_v3-1402373-1402573	Pf3D7_10_v3	1402373	1402573	1402416	1402510	for	West Africa	1018	14	2	0.668011
12215	Pf3D7_10_v3-1402373-1402573	Pf3D7_10_v3	1402373	1402573	1402416	1402510	for	South East Asia - East	1105	8	3	0.620115
12216	Pf3D7_10_v3-1408280-1408480	Pf3D7_10_v3	1408280	1408480	1408291	1408405	for	Papua New Guinea	41	4	1	0.659131
12217	Pf3D7_10_v3-1408280-1408480	Pf3D7_10_v3	1408280	1408480	1408291	1408405	for	East Africa	126	16	4	0.580774
12218	Pf3D7_10_v3-1408280-1408480	Pf3D7_10_v3	1408280	1408480	1408291	1408405	for	Central Africa	225	16	3	0.603455
12219	Pf3D7_10_v3-1408280-1408480	Pf3D7_10_v3	1408280	1408480	1408291	1408405	for	South East Asia - West	471	10	2	0.707988
12220	Pf3D7_10_v3-1408280-1408480	Pf3D7_10_v3	1408280	1408480	1408291	1408405	for	South East Asia - East	1037	15	2	0.72987
12221	Pf3D7_10_v3-1408280-1408480	Pf3D7_10_v3	1408280	1408480	1408291	1408405	for	South America	79	3	2	0.420125
12222	Pf3D7_10_v3-1408280-1408480	Pf3D7_10_v3	1408280	1408480	1408291	1408405	for	South Asia	54	7	3	0.672795
12223	Pf3D7_10_v3-1408280-1408480	Pf3D7_10_v3	1408280	1408480	1408291	1408405	for	South East Africa	244	13	4	0.597617
12224	Pf3D7_10_v3-1408280-1408480	Pf3D7_10_v3	1408280	1408480	1408291	1408405	for	West Africa	803	20	3	0.62312
12225	Pf3D7_10_v3-1408280-1408480	Pf3D7_10_v3	1408280	1408480	1408291	1408405	for	Central West Africa	133	10	3	0.627289
12226	Pf3D7_10_v3-1415026-1415226	Pf3D7_10_v3	1415026	1415226	1415026	1415182	for	Central West Africa	122	10	9	0.520055
12227	Pf3D7_10_v3-1415026-1415226	Pf3D7_10_v3	1415026	1415226	1415026	1415182	for	Papua New Guinea	48	4	5	0.292535
12228	Pf3D7_10_v3-1415026-1415226	Pf3D7_10_v3	1415026	1415226	1415026	1415182	for	West Africa	918	23	8	0.506005
12229	Pf3D7_10_v3-1415026-1415226	Pf3D7_10_v3	1415026	1415226	1415026	1415182	for	South East Asia - East	1056	7	8	0.548545
12230	Pf3D7_10_v3-1415026-1415226	Pf3D7_10_v3	1415026	1415226	1415026	1415182	for	East Africa	136	10	9	0.518133
12231	Pf3D7_10_v3-1415026-1415226	Pf3D7_10_v3	1415026	1415226	1415026	1415182	for	South East Africa	215	16	10	0.568088
12232	Pf3D7_10_v3-1415026-1415226	Pf3D7_10_v3	1415026	1415226	1415026	1415182	for	South Asia	57	5	5	0.665659
12233	Pf3D7_10_v3-1415026-1415226	Pf3D7_10_v3	1415026	1415226	1415026	1415182	for	South America	79	3	5	0.4025
12234	Pf3D7_10_v3-1415026-1415226	Pf3D7_10_v3	1415026	1415226	1415026	1415182	for	South East Asia - West	626	12	8	0.546201
12235	Pf3D7_10_v3-1415026-1415226	Pf3D7_10_v3	1415026	1415226	1415026	1415182	for	Central Africa	250	12	6	0.540027
12236	Pf3D7_10_v3-1427402-1427602	Pf3D7_10_v3	1427402	1427602	1427491	1427595	for	Central West Africa	138	5	5	0.166782
12237	Pf3D7_10_v3-1427402-1427602	Pf3D7_10_v3	1427402	1427602	1427491	1427595	for	Papua New Guinea	50	3	2	0.521338
12238	Pf3D7_10_v3-1427402-1427602	Pf3D7_10_v3	1427402	1427602	1427491	1427595	for	West Africa	1034	19	6	0.174396
12239	Pf3D7_10_v3-1427402-1427602	Pf3D7_10_v3	1427402	1427602	1427491	1427595	for	South Asia	67	5	4	0.61551
12240	Pf3D7_10_v3-1427402-1427602	Pf3D7_10_v3	1427402	1427602	1427491	1427595	for	South America	80	2	2	0.45237
12241	Pf3D7_10_v3-1427402-1427602	Pf3D7_10_v3	1427402	1427602	1427491	1427595	for	South East Africa	264	8	6	0.334172
12242	Pf3D7_10_v3-1427402-1427602	Pf3D7_10_v3	1427402	1427602	1427491	1427595	for	Central Africa	280	6	4	0.195798
12243	Pf3D7_10_v3-1427402-1427602	Pf3D7_10_v3	1427402	1427602	1427491	1427595	for	South East Asia - West	641	8	2	0.299825
12244	Pf3D7_10_v3-1427402-1427602	Pf3D7_10_v3	1427402	1427602	1427491	1427595	for	East Africa	149	6	6	0.224277
12245	Pf3D7_10_v3-1427402-1427602	Pf3D7_10_v3	1427402	1427602	1427491	1427595	for	South East Asia - East	1121	6	3	0.421818
12246	Pf3D7_10_v3-1427502-1427702	Pf3D7_10_v3	1427502	1427702	1427576	1427674	for	Central West Africa	137	5	5	0.29411
12247	Pf3D7_10_v3-1427502-1427702	Pf3D7_10_v3	1427502	1427702	1427576	1427674	for	Papua New Guinea	51	4	3	0.571746
12248	Pf3D7_10_v3-1427502-1427702	Pf3D7_10_v3	1427502	1427702	1427576	1427674	for	Central Africa	278	10	6	0.283511
12249	Pf3D7_10_v3-1427502-1427702	Pf3D7_10_v3	1427502	1427702	1427576	1427674	for	South East Asia - West	655	6	3	0.322367
12250	Pf3D7_10_v3-1427502-1427702	Pf3D7_10_v3	1427502	1427702	1427576	1427674	for	South Asia	66	6	5	0.64429
12251	Pf3D7_10_v3-1427502-1427702	Pf3D7_10_v3	1427502	1427702	1427576	1427674	for	South America	81	2	2	0.449732
12252	Pf3D7_10_v3-1427502-1427702	Pf3D7_10_v3	1427502	1427702	1427576	1427674	for	South East Africa	261	9	6	0.404414
12253	Pf3D7_10_v3-1427502-1427702	Pf3D7_10_v3	1427502	1427702	1427576	1427674	for	West Africa	1018	25	6	0.332308
12254	Pf3D7_10_v3-1427502-1427702	Pf3D7_10_v3	1427502	1427702	1427576	1427674	for	East Africa	150	6	6	0.264701
12255	Pf3D7_10_v3-1427502-1427702	Pf3D7_10_v3	1427502	1427702	1427576	1427674	for	South East Asia - East	1116	8	3	0.429763
12256	Pf3D7_10_v3-1430254-1430454	Pf3D7_10_v3	1430254	1430454	1430272	1430379	for	Central West Africa	135	17	11	0.659895
12257	Pf3D7_10_v3-1430254-1430454	Pf3D7_10_v3	1430254	1430454	1430272	1430379	for	East Africa	141	17	6	0.640583
12258	Pf3D7_10_v3-1430254-1430454	Pf3D7_10_v3	1430254	1430454	1430272	1430379	for	Papua New Guinea	47	7	2	0.732639
12259	Pf3D7_10_v3-1430254-1430454	Pf3D7_10_v3	1430254	1430454	1430272	1430379	for	Central Africa	263	23	4	0.684142
12260	Pf3D7_10_v3-1430254-1430454	Pf3D7_10_v3	1430254	1430454	1430272	1430379	for	South East Asia - West	593	13	4	0.500496
12261	Pf3D7_10_v3-1430254-1430454	Pf3D7_10_v3	1430254	1430454	1430272	1430379	for	South East Asia - East	1101	12	4	0.591979
12262	Pf3D7_10_v3-1430254-1430454	Pf3D7_10_v3	1430254	1430454	1430272	1430379	for	West Africa	967	43	5	0.71639
12263	Pf3D7_10_v3-1430254-1430454	Pf3D7_10_v3	1430254	1430454	1430272	1430379	for	South Asia	62	12	6	0.747983
12264	Pf3D7_10_v3-1430254-1430454	Pf3D7_10_v3	1430254	1430454	1430272	1430379	for	South America	81	6	2	0.693635
12265	Pf3D7_10_v3-1430254-1430454	Pf3D7_10_v3	1430254	1430454	1430272	1430379	for	South East Africa	254	23	6	0.719843
12266	Pf3D7_10_v3-1436277-1436477	Pf3D7_10_v3	1436277	1436477	1436411	1436477	for	Central West Africa	139	6	5	0.366019
12267	Pf3D7_10_v3-1436277-1436477	Pf3D7_10_v3	1436277	1436477	1436411	1436477	for	South Asia	63	5	5	0.225799
12268	Pf3D7_10_v3-1436277-1436477	Pf3D7_10_v3	1436277	1436477	1436411	1436477	for	South America	80	3	2	0.650938
12269	Pf3D7_10_v3-1436277-1436477	Pf3D7_10_v3	1436277	1436477	1436411	1436477	for	South East Africa	256	20	5	0.377251
12270	Pf3D7_10_v3-1436277-1436477	Pf3D7_10_v3	1436277	1436477	1436411	1436477	for	West Africa	1021	36	3	0.326368
12271	Pf3D7_10_v3-1436277-1436477	Pf3D7_10_v3	1436277	1436477	1436411	1436477	for	Central Africa	273	14	5	0.321536
12272	Pf3D7_10_v3-1436277-1436477	Pf3D7_10_v3	1436277	1436477	1436411	1436477	for	South East Asia - West	585	8	5	0.487833
12273	Pf3D7_10_v3-1436277-1436477	Pf3D7_10_v3	1436277	1436477	1436411	1436477	for	Papua New Guinea	48	3	2	0.508122
12274	Pf3D7_10_v3-1436277-1436477	Pf3D7_10_v3	1436277	1436477	1436411	1436477	for	East Africa	144	9	8	0.236476
12275	Pf3D7_10_v3-1436277-1436477	Pf3D7_10_v3	1436277	1436477	1436411	1436477	for	South East Asia - East	1097	9	5	0.632038
12276	Pf3D7_10_v3-1453397-1453597	Pf3D7_10_v3	1453397	1453597	1453427	1453591	for	Central West Africa	139	2	1	0.401859
12277	Pf3D7_10_v3-1453397-1453597	Pf3D7_10_v3	1453397	1453597	1453427	1453591	for	Papua New Guinea	49	2	1	0.0399833
12278	Pf3D7_10_v3-1453397-1453597	Pf3D7_10_v3	1453397	1453597	1453427	1453591	for	South East Asia - East	1127	4	3	0.235665
12279	Pf3D7_10_v3-1453397-1453597	Pf3D7_10_v3	1453397	1453597	1453427	1453591	for	East Africa	150	4	2	0.455192
12280	Pf3D7_10_v3-1453397-1453597	Pf3D7_10_v3	1453397	1453597	1453427	1453591	for	West Africa	1031	7	1	0.428265
12281	Pf3D7_10_v3-1453397-1453597	Pf3D7_10_v3	1453397	1453597	1453427	1453591	for	South Asia	70	4	3	0.472973
12282	Pf3D7_10_v3-1453397-1453597	Pf3D7_10_v3	1453397	1453597	1453427	1453591	for	South America	83	3	2	0.541733
12283	Pf3D7_10_v3-1453397-1453597	Pf3D7_10_v3	1453397	1453597	1453427	1453591	for	South East Africa	262	2	1	0.431888
12284	Pf3D7_10_v3-1453397-1453597	Pf3D7_10_v3	1453397	1453597	1453427	1453591	for	Central Africa	277	4	2	0.417851
12285	Pf3D7_10_v3-1453397-1453597	Pf3D7_10_v3	1453397	1453597	1453427	1453591	for	South East Asia - West	655	9	2	0.239534
12286	Pf3D7_10_v3-1552418-1552618	Pf3D7_10_v3	1552418	1552618	1552424	1552580	for	Central West Africa	116	5	3	0.663399
12287	Pf3D7_10_v3-1552418-1552618	Pf3D7_10_v3	1552418	1552618	1552424	1552580	for	Papua New Guinea	52	4	3	0.652189
12288	Pf3D7_10_v3-1552418-1552618	Pf3D7_10_v3	1552418	1552618	1552424	1552580	for	East Africa	129	5	3	0.631331
12289	Pf3D7_10_v3-1552418-1552618	Pf3D7_10_v3	1552418	1552618	1552424	1552580	for	South East Asia - East	1092	6	3	0.239779
12290	Pf3D7_10_v3-1552418-1552618	Pf3D7_10_v3	1552418	1552618	1552424	1552580	for	West Africa	947	21	2	0.600418
12291	Pf3D7_10_v3-1552418-1552618	Pf3D7_10_v3	1552418	1552618	1552424	1552580	for	Central Africa	249	7	3	0.618363
12292	Pf3D7_10_v3-1552418-1552618	Pf3D7_10_v3	1552418	1552618	1552424	1552580	for	South East Asia - West	642	12	4	0.268976
12293	Pf3D7_10_v3-1552418-1552618	Pf3D7_10_v3	1552418	1552618	1552424	1552580	for	South East Africa	200	7	2	0.654328
12294	Pf3D7_10_v3-1552418-1552618	Pf3D7_10_v3	1552418	1552618	1552424	1552580	for	South America	78	3	2	0.630835
12295	Pf3D7_10_v3-1552418-1552618	Pf3D7_10_v3	1552418	1552618	1552424	1552580	for	South Asia	63	3	2	0.392562
12296	Pf3D7_10_v3-1569778-1569978	Pf3D7_10_v3	1569778	1569978	1569779	1569966	for	Central West Africa	131	8	6	0.581939
12297	Pf3D7_10_v3-1569778-1569978	Pf3D7_10_v3	1569778	1569978	1569779	1569966	for	Papua New Guinea	49	3	2	0.27905
12298	Pf3D7_10_v3-1569778-1569978	Pf3D7_10_v3	1569778	1569978	1569779	1569966	for	Central Africa	269	10	5	0.60756
12299	Pf3D7_10_v3-1569778-1569978	Pf3D7_10_v3	1569778	1569978	1569779	1569966	for	South East Asia - West	649	6	5	0.631312
12300	Pf3D7_10_v3-1569778-1569978	Pf3D7_10_v3	1569778	1569978	1569779	1569966	for	South Asia	63	3	2	0.522165
12301	Pf3D7_10_v3-1569778-1569978	Pf3D7_10_v3	1569778	1569978	1569779	1569966	for	South America	82	3	2	0.557704
12302	Pf3D7_10_v3-1569778-1569978	Pf3D7_10_v3	1569778	1569978	1569779	1569966	for	South East Africa	250	9	4	0.608276
12303	Pf3D7_10_v3-1569778-1569978	Pf3D7_10_v3	1569778	1569978	1569779	1569966	for	West Africa	1028	17	6	0.409713
12304	Pf3D7_10_v3-1569778-1569978	Pf3D7_10_v3	1569778	1569978	1569779	1569966	for	East Africa	146	10	8	0.630781
12305	Pf3D7_10_v3-1569778-1569978	Pf3D7_10_v3	1569778	1569978	1569779	1569966	for	South East Asia - East	1098	8	5	0.618792
12306	Pf3D7_10_v3-1569878-1570078	Pf3D7_10_v3	1569878	1570078	1569889	1570065	for	Central West Africa	132	9	7	0.585825
12307	Pf3D7_10_v3-1569878-1570078	Pf3D7_10_v3	1569878	1570078	1569889	1570065	for	South Asia	57	5	3	0.659209
12308	Pf3D7_10_v3-1569878-1570078	Pf3D7_10_v3	1569878	1570078	1569889	1570065	for	South America	82	3	2	0.535396
12309	Pf3D7_10_v3-1569878-1570078	Pf3D7_10_v3	1569878	1570078	1569889	1570065	for	South East Africa	247	10	6	0.596103
12310	Pf3D7_10_v3-1569878-1570078	Pf3D7_10_v3	1569878	1570078	1569889	1570065	for	Central Africa	266	15	8	0.568155
12311	Pf3D7_10_v3-1569878-1570078	Pf3D7_10_v3	1569878	1570078	1569889	1570065	for	South East Asia - West	648	20	6	0.712608
12312	Pf3D7_10_v3-1569878-1570078	Pf3D7_10_v3	1569878	1570078	1569889	1570065	for	West Africa	1019	21	4	0.486066
12313	Pf3D7_10_v3-1569878-1570078	Pf3D7_10_v3	1569878	1570078	1569889	1570065	for	Papua New Guinea	50	3	2	0.3272
12314	Pf3D7_10_v3-1569878-1570078	Pf3D7_10_v3	1569878	1570078	1569889	1570065	for	East Africa	144	11	9	0.583476
12315	Pf3D7_10_v3-1569878-1570078	Pf3D7_10_v3	1569878	1570078	1569889	1570065	for	South East Asia - East	1090	10	6	0.631611
12316	Pf3D7_10_v3-1569978-1570178	Pf3D7_10_v3	1569978	1570178	1570052	1570149	for	Central West Africa	138	12	10	0.794817
12317	Pf3D7_10_v3-1569978-1570178	Pf3D7_10_v3	1569978	1570178	1570052	1570149	for	East Africa	145	16	13	0.808532
12318	Pf3D7_10_v3-1569978-1570178	Pf3D7_10_v3	1569978	1570178	1570052	1570149	for	South Asia	64	15	10	0.785422
12319	Pf3D7_10_v3-1569978-1570178	Pf3D7_10_v3	1569978	1570178	1570052	1570149	for	South America	82	4	3	0.685731
12320	Pf3D7_10_v3-1569978-1570178	Pf3D7_10_v3	1569978	1570178	1570052	1570149	for	South East Africa	256	23	10	0.791252
12321	Pf3D7_10_v3-1569978-1570178	Pf3D7_10_v3	1569978	1570178	1570052	1570149	for	Central Africa	274	23	10	0.796905
12322	Pf3D7_10_v3-1569978-1570178	Pf3D7_10_v3	1569978	1570178	1570052	1570149	for	South East Asia - West	653	25	8	0.561125
12323	Pf3D7_10_v3-1569978-1570178	Pf3D7_10_v3	1569978	1570178	1570052	1570149	for	Papua New Guinea	51	6	5	0.68713
12324	Pf3D7_10_v3-1569978-1570178	Pf3D7_10_v3	1569978	1570178	1570052	1570149	for	South East Asia - East	1096	13	7	0.476975
12325	Pf3D7_10_v3-1569978-1570178	Pf3D7_10_v3	1569978	1570178	1570052	1570149	for	West Africa	962	24	6	0.652424
12326	Pf3D7_11_v3-115397-115597	Pf3D7_11_v3	115397	115597	115415	115582	for	Central West Africa	137	6	5	0.505552
12327	Pf3D7_11_v3-115397-115597	Pf3D7_11_v3	115397	115597	115415	115582	for	Papua New Guinea	46	3	2	0.316885
12328	Pf3D7_11_v3-115397-115597	Pf3D7_11_v3	115397	115597	115415	115582	for	East Africa	136	5	4	0.463924
12329	Pf3D7_11_v3-115397-115597	Pf3D7_11_v3	115397	115597	115415	115582	for	Central Africa	265	7	2	0.442269
12330	Pf3D7_11_v3-115397-115597	Pf3D7_11_v3	115397	115597	115415	115582	for	South East Asia - West	590	9	4	0.4045
12331	Pf3D7_11_v3-115397-115597	Pf3D7_11_v3	115397	115597	115415	115582	for	South East Asia - East	1056	7	5	0.326692
12332	Pf3D7_11_v3-115397-115597	Pf3D7_11_v3	115397	115597	115415	115582	for	South Asia	59	5	4	0.448804
12333	Pf3D7_11_v3-115397-115597	Pf3D7_11_v3	115397	115597	115415	115582	for	South America	80	2	1	0.42
12334	Pf3D7_11_v3-115397-115597	Pf3D7_11_v3	115397	115597	115415	115582	for	South East Africa	257	12	4	0.531555
12335	Pf3D7_11_v3-115397-115597	Pf3D7_11_v3	115397	115597	115415	115582	for	West Africa	970	15	2	0.45662
12336	Pf3D7_11_v3-119423-119623	Pf3D7_11_v3	119423	119623	119496	119609	for	Central West Africa	134	8	5	0.731335
12337	Pf3D7_11_v3-119423-119623	Pf3D7_11_v3	119423	119623	119496	119609	for	East Africa	143	7	3	0.728166
12338	Pf3D7_11_v3-119423-119623	Pf3D7_11_v3	119423	119623	119496	119609	for	Central Africa	270	10	3	0.657402
12339	Pf3D7_11_v3-119423-119623	Pf3D7_11_v3	119423	119623	119496	119609	for	South East Asia - West	651	8	3	0.592865
12340	Pf3D7_11_v3-119423-119623	Pf3D7_11_v3	119423	119623	119496	119609	for	South Asia	61	6	4	0.738249
12341	Pf3D7_11_v3-119423-119623	Pf3D7_11_v3	119423	119623	119496	119609	for	South America	81	5	3	0.661485
12342	Pf3D7_11_v3-119423-119623	Pf3D7_11_v3	119423	119623	119496	119609	for	South East Africa	253	11	5	0.7096
12343	Pf3D7_11_v3-119423-119623	Pf3D7_11_v3	119423	119623	119496	119609	for	West Africa	1004	16	4	0.690199
12344	Pf3D7_11_v3-119423-119623	Pf3D7_11_v3	119423	119623	119496	119609	for	Papua New Guinea	48	6	3	0.7176
12345	Pf3D7_11_v3-119423-119623	Pf3D7_11_v3	119423	119623	119496	119609	for	South East Asia - East	1075	6	3	0.647807
12346	Pf3D7_11_v3-137214-137414	Pf3D7_11_v3	137214	137414	137228	137404	for	Central West Africa	138	4	3	0.464661
12347	Pf3D7_11_v3-137214-137414	Pf3D7_11_v3	137214	137414	137228	137404	for	Papua New Guinea	48	2	1	0.183257
12348	Pf3D7_11_v3-137214-137414	Pf3D7_11_v3	137214	137414	137228	137404	for	East Africa	141	6	5	0.568213
12349	Pf3D7_11_v3-137214-137414	Pf3D7_11_v3	137214	137414	137228	137404	for	South East Asia - East	1053	9	3	0.445739
12350	Pf3D7_11_v3-137214-137414	Pf3D7_11_v3	137214	137414	137228	137404	for	South Asia	60	5	4	0.178382
12351	Pf3D7_11_v3-137214-137414	Pf3D7_11_v3	137214	137414	137228	137404	for	South America	79	2	1	0.0493511
12352	Pf3D7_11_v3-137214-137414	Pf3D7_11_v3	137214	137414	137228	137404	for	South East Africa	236	9	4	0.593211
12353	Pf3D7_11_v3-137214-137414	Pf3D7_11_v3	137214	137414	137228	137404	for	West Africa	992	28	3	0.516375
12354	Pf3D7_11_v3-137214-137414	Pf3D7_11_v3	137214	137414	137228	137404	for	South East Asia - West	643	10	2	0.0573241
12355	Pf3D7_11_v3-137214-137414	Pf3D7_11_v3	137214	137414	137228	137404	for	Central Africa	262	10	3	0.489075
12356	Pf3D7_11_v3-138558-138758	Pf3D7_11_v3	138558	138758	138648	138748	for	Central West Africa	134	12	6	0.631779
12357	Pf3D7_11_v3-138558-138758	Pf3D7_11_v3	138558	138758	138648	138748	for	Papua New Guinea	41	6	5	0.772109
12358	Pf3D7_11_v3-138558-138758	Pf3D7_11_v3	138558	138758	138648	138748	for	East Africa	126	13	8	0.669388
12359	Pf3D7_11_v3-138558-138758	Pf3D7_11_v3	138558	138758	138648	138748	for	South Asia	56	8	5	0.648283
12360	Pf3D7_11_v3-138558-138758	Pf3D7_11_v3	138558	138758	138648	138748	for	South East Africa	257	15	7	0.654475
12361	Pf3D7_11_v3-138558-138758	Pf3D7_11_v3	138558	138758	138648	138748	for	South America	79	3	3	0.580313
12362	Pf3D7_11_v3-138558-138758	Pf3D7_11_v3	138558	138758	138648	138748	for	South East Asia - East	1018	15	6	0.707805
12363	Pf3D7_11_v3-138558-138758	Pf3D7_11_v3	138558	138758	138648	138748	for	West Africa	864	16	6	0.62653
12364	Pf3D7_11_v3-138558-138758	Pf3D7_11_v3	138558	138758	138648	138748	for	South East Asia - West	539	11	6	0.70329
12365	Pf3D7_11_v3-138558-138758	Pf3D7_11_v3	138558	138758	138648	138748	for	Central Africa	250	15	7	0.714938
12366	Pf3D7_11_v3-152897-153097	Pf3D7_11_v3	152897	153097	152910	153057	for	Central West Africa	138	6	5	0.0955168
12367	Pf3D7_11_v3-152897-153097	Pf3D7_11_v3	152897	153097	152910	153057	for	South Asia	65	5	5	0.114948
12368	Pf3D7_11_v3-152897-153097	Pf3D7_11_v3	152897	153097	152910	153057	for	South America	81	2	3	0.41701
12369	Pf3D7_11_v3-152897-153097	Pf3D7_11_v3	152897	153097	152910	153057	for	South East Africa	262	11	7	0.152253
12370	Pf3D7_11_v3-152897-153097	Pf3D7_11_v3	152897	153097	152910	153057	for	Papua New Guinea	44	2	2	0.0849383
12371	Pf3D7_11_v3-152897-153097	Pf3D7_11_v3	152897	153097	152910	153057	for	Central Africa	269	9	5	0.105309
12372	Pf3D7_11_v3-152897-153097	Pf3D7_11_v3	152897	153097	152910	153057	for	South East Asia - West	625	4	2	0.0560071
12373	Pf3D7_11_v3-152897-153097	Pf3D7_11_v3	152897	153097	152910	153057	for	West Africa	968	23	4	0.112174
12374	Pf3D7_11_v3-152897-153097	Pf3D7_11_v3	152897	153097	152910	153057	for	East Africa	139	5	4	0.0832653
12375	Pf3D7_11_v3-152897-153097	Pf3D7_11_v3	152897	153097	152910	153057	for	South East Asia - East	1093	2	2	0.0531989
12376	Pf3D7_11_v3-241961-242161	Pf3D7_11_v3	241961	242161	241961	242156	for	Central West Africa	137	9	5	0.626239
12377	Pf3D7_11_v3-241961-242161	Pf3D7_11_v3	241961	242161	241961	242156	for	Papua New Guinea	51	6	5	0.421502
12378	Pf3D7_11_v3-241961-242161	Pf3D7_11_v3	241961	242161	241961	242156	for	West Africa	1021	31	6	0.698501
12379	Pf3D7_11_v3-241961-242161	Pf3D7_11_v3	241961	242161	241961	242156	for	South Asia	66	8	4	0.702932
12380	Pf3D7_11_v3-241961-242161	Pf3D7_11_v3	241961	242161	241961	242156	for	South America	83	6	4	0.65301
12381	Pf3D7_11_v3-241961-242161	Pf3D7_11_v3	241961	242161	241961	242156	for	South East Africa	260	12	6	0.718891
12382	Pf3D7_11_v3-241961-242161	Pf3D7_11_v3	241961	242161	241961	242156	for	Central Africa	275	20	7	0.693422
12383	Pf3D7_11_v3-241961-242161	Pf3D7_11_v3	241961	242161	241961	242156	for	South East Asia - West	653	17	4	0.22985
12384	Pf3D7_11_v3-241961-242161	Pf3D7_11_v3	241961	242161	241961	242156	for	East Africa	147	14	7	0.765169
12385	Pf3D7_11_v3-241961-242161	Pf3D7_11_v3	241961	242161	241961	242156	for	South East Asia - East	1127	12	5	0.14921
12386	Pf3D7_11_v3-250794-250994	Pf3D7_11_v3	250794	250994	250836	250966	for	Papua New Guinea	40	2	2	0.408163
12387	Pf3D7_11_v3-250794-250994	Pf3D7_11_v3	250794	250994	250836	250966	for	South Asia	56	3	2	0.188466
12388	Pf3D7_11_v3-250794-250994	Pf3D7_11_v3	250794	250994	250836	250966	for	South East Africa	261	7	2	0.100913
12389	Pf3D7_11_v3-250794-250994	Pf3D7_11_v3	250794	250994	250836	250966	for	South America	79	2	2	0.024996
12390	Pf3D7_11_v3-250794-250994	Pf3D7_11_v3	250794	250994	250836	250966	for	Central Africa	227	5	2	0.0756732
12391	Pf3D7_11_v3-250794-250994	Pf3D7_11_v3	250794	250994	250836	250966	for	South East Asia - West	523	5	2	0.348214
12392	Pf3D7_11_v3-250794-250994	Pf3D7_11_v3	250794	250994	250836	250966	for	East Africa	129	4	4	0.0747929
12393	Pf3D7_11_v3-250794-250994	Pf3D7_11_v3	250794	250994	250836	250966	for	South East Asia - East	990	4	3	0.501198
12394	Pf3D7_11_v3-250794-250994	Pf3D7_11_v3	250794	250994	250836	250966	for	West Africa	827	12	2	0.106831
12395	Pf3D7_11_v3-250794-250994	Pf3D7_11_v3	250794	250994	250836	250966	for	Central West Africa	137	4	4	0.122347
12396	Pf3D7_11_v3-261537-261737	Pf3D7_11_v3	261537	261737	261534	261596	for	Papua New Guinea	44	3	4	0.554752
12397	Pf3D7_11_v3-261537-261737	Pf3D7_11_v3	261537	261737	261534	261596	for	Central West Africa	137	5	4	0.523794
12398	Pf3D7_11_v3-261537-261737	Pf3D7_11_v3	261537	261737	261534	261596	for	East Africa	137	13	8	0.678737
12399	Pf3D7_11_v3-261537-261737	Pf3D7_11_v3	261537	261737	261534	261596	for	West Africa	953	19	4	0.509795
12400	Pf3D7_11_v3-261537-261737	Pf3D7_11_v3	261537	261737	261534	261596	for	South Asia	65	7	5	0.585648
12401	Pf3D7_11_v3-261537-261737	Pf3D7_11_v3	261537	261737	261534	261596	for	South America	83	2	3	0.459184
12402	Pf3D7_11_v3-261537-261737	Pf3D7_11_v3	261537	261737	261534	261596	for	South East Africa	259	11	4	0.683918
12403	Pf3D7_11_v3-261537-261737	Pf3D7_11_v3	261537	261737	261534	261596	for	South East Asia - East	1085	5	3	0.496592
12404	Pf3D7_11_v3-261537-261737	Pf3D7_11_v3	261537	261737	261534	261596	for	South East Asia - West	599	10	3	0.507886
12405	Pf3D7_11_v3-261537-261737	Pf3D7_11_v3	261537	261737	261534	261596	for	Central Africa	254	13	4	0.596211
12406	Pf3D7_11_v3-301990-302190	Pf3D7_11_v3	301990	302190	301989	302120	for	Central West Africa	133	9	5	0.573488
12407	Pf3D7_11_v3-301990-302190	Pf3D7_11_v3	301990	302190	301989	302120	for	East Africa	146	11	8	0.56746
12408	Pf3D7_11_v3-301990-302190	Pf3D7_11_v3	301990	302190	301989	302120	for	Central Africa	266	10	4	0.442261
12409	Pf3D7_11_v3-301990-302190	Pf3D7_11_v3	301990	302190	301989	302120	for	South East Asia - West	647	11	4	0.562945
12410	Pf3D7_11_v3-301990-302190	Pf3D7_11_v3	301990	302190	301989	302120	for	South Asia	68	7	5	0.579294
12411	Pf3D7_11_v3-301990-302190	Pf3D7_11_v3	301990	302190	301989	302120	for	South America	84	4	3	0.542614
12412	Pf3D7_11_v3-301990-302190	Pf3D7_11_v3	301990	302190	301989	302120	for	South East Africa	258	10	4	0.540475
12413	Pf3D7_11_v3-301990-302190	Pf3D7_11_v3	301990	302190	301989	302120	for	West Africa	990	21	3	0.566511
12414	Pf3D7_11_v3-301990-302190	Pf3D7_11_v3	301990	302190	301989	302120	for	Papua New Guinea	46	4	3	0.498959
12415	Pf3D7_11_v3-301990-302190	Pf3D7_11_v3	301990	302190	301989	302120	for	South East Asia - East	1098	8	4	0.369017
12416	Pf3D7_11_v3-306087-306287	Pf3D7_11_v3	306087	306287	306124	306189	for	Central West Africa	139	4	3	0.0422449
12417	Pf3D7_11_v3-306087-306287	Pf3D7_11_v3	306087	306287	306124	306189	for	Papua New Guinea	50	3	2	0.210059
12418	Pf3D7_11_v3-306087-306287	Pf3D7_11_v3	306087	306287	306124	306189	for	West Africa	1035	29	3	0.118479
12419	Pf3D7_11_v3-306087-306287	Pf3D7_11_v3	306087	306287	306124	306189	for	South Asia	66	3	2	0.302963
12420	Pf3D7_11_v3-306087-306287	Pf3D7_11_v3	306087	306287	306124	306189	for	South America	84	1	0	0
12421	Pf3D7_11_v3-306087-306287	Pf3D7_11_v3	306087	306287	306124	306189	for	South East Africa	262	9	4	0.100189
12422	Pf3D7_11_v3-306087-306287	Pf3D7_11_v3	306087	306287	306124	306189	for	South East Asia - East	1129	6	2	0.388486
12423	Pf3D7_11_v3-306087-306287	Pf3D7_11_v3	306087	306287	306124	306189	for	East Africa	151	6	5	0.0997294
12424	Pf3D7_11_v3-306087-306287	Pf3D7_11_v3	306087	306287	306124	306189	for	Central Africa	278	5	2	0.0696173
12425	Pf3D7_11_v3-306087-306287	Pf3D7_11_v3	306087	306287	306124	306189	for	South East Asia - West	656	5	2	0.299373
12426	Pf3D7_11_v3-306787-306987	Pf3D7_11_v3	306787	306987	306841	306911	for	Central West Africa	139	9	7	0.478138
12427	Pf3D7_11_v3-306787-306987	Pf3D7_11_v3	306787	306987	306841	306911	for	Papua New Guinea	50	4	3	0.2848
12428	Pf3D7_11_v3-306787-306987	Pf3D7_11_v3	306787	306987	306841	306911	for	West Africa	1013	34	3	0.537499
12429	Pf3D7_11_v3-306787-306987	Pf3D7_11_v3	306787	306987	306841	306911	for	South Asia	68	5	4	0.255108
12430	Pf3D7_11_v3-306787-306987	Pf3D7_11_v3	306787	306987	306841	306911	for	South America	84	3	2	0.250567
12431	Pf3D7_11_v3-306787-306987	Pf3D7_11_v3	306787	306987	306841	306911	for	South East Africa	261	14	5	0.580964
12432	Pf3D7_11_v3-306787-306987	Pf3D7_11_v3	306787	306987	306841	306911	for	Central Africa	272	14	5	0.602766
12433	Pf3D7_11_v3-306787-306987	Pf3D7_11_v3	306787	306987	306841	306911	for	South East Asia - West	658	8	3	0.199498
12434	Pf3D7_11_v3-306787-306987	Pf3D7_11_v3	306787	306987	306841	306911	for	East Africa	146	8	6	0.59257
12435	Pf3D7_11_v3-306787-306987	Pf3D7_11_v3	306787	306987	306841	306911	for	South East Asia - East	1127	9	4	0.0933615
12436	Pf3D7_11_v3-324780-324980	Pf3D7_11_v3	324780	324980	324883	324903	for	Central West Africa	137	11	8	0.691768
12437	Pf3D7_11_v3-324780-324980	Pf3D7_11_v3	324780	324980	324883	324903	for	Papua New Guinea	46	2	1	0.0425331
12438	Pf3D7_11_v3-324780-324980	Pf3D7_11_v3	324780	324980	324883	324903	for	Central Africa	264	19	8	0.714159
12439	Pf3D7_11_v3-324780-324980	Pf3D7_11_v3	324780	324980	324883	324903	for	South East Asia - West	655	7	1	0.0300949
12440	Pf3D7_11_v3-324780-324980	Pf3D7_11_v3	324780	324980	324883	324903	for	South Asia	65	4	3	0.275992
12441	Pf3D7_11_v3-324780-324980	Pf3D7_11_v3	324780	324980	324883	324903	for	South America	84	3	2	0.271825
12442	Pf3D7_11_v3-324780-324980	Pf3D7_11_v3	324780	324980	324883	324903	for	South East Africa	261	19	9	0.653708
12443	Pf3D7_11_v3-324780-324980	Pf3D7_11_v3	324780	324980	324883	324903	for	West Africa	1011	37	7	0.722128
12444	Pf3D7_11_v3-324780-324980	Pf3D7_11_v3	324780	324980	324883	324903	for	East Africa	143	10	6	0.623356
12445	Pf3D7_11_v3-324780-324980	Pf3D7_11_v3	324780	324980	324883	324903	for	South East Asia - East	1116	3	2	0.0369302
12446	Pf3D7_11_v3-324880-325080	Pf3D7_11_v3	324880	325080	324883	324983	for	Central West Africa	137	14	9	0.748643
12447	Pf3D7_11_v3-324880-325080	Pf3D7_11_v3	324880	325080	324883	324983	for	Papua New Guinea	46	2	1	0.0425331
12448	Pf3D7_11_v3-324880-325080	Pf3D7_11_v3	324880	325080	324883	324983	for	East Africa	139	15	11	0.661241
12449	Pf3D7_11_v3-324880-325080	Pf3D7_11_v3	324880	325080	324883	324983	for	Central Africa	266	21	8	0.702332
12450	Pf3D7_11_v3-324880-325080	Pf3D7_11_v3	324880	325080	324883	324983	for	South East Asia - West	651	11	1	0.0390656
12451	Pf3D7_11_v3-324880-325080	Pf3D7_11_v3	324880	325080	324883	324983	for	South America	83	3	2	0.274641
12452	Pf3D7_11_v3-324880-325080	Pf3D7_11_v3	324880	325080	324883	324983	for	South Asia	64	3	2	0.306082
12453	Pf3D7_11_v3-324880-325080	Pf3D7_11_v3	324880	325080	324883	324983	for	South East Africa	258	19	9	0.659582
12454	Pf3D7_11_v3-324880-325080	Pf3D7_11_v3	324880	325080	324883	324983	for	West Africa	1009	39	6	0.720535
12455	Pf3D7_11_v3-324880-325080	Pf3D7_11_v3	324880	325080	324883	324983	for	South East Asia - East	1108	4	2	0.0389629
12456	Pf3D7_11_v3-334136-334336	Pf3D7_11_v3	334136	334336	334203	334275	for	Papua New Guinea	49	1	0	0
12457	Pf3D7_11_v3-334136-334336	Pf3D7_11_v3	334136	334336	334203	334275	for	Central West Africa	139	10	6	0.708885
12458	Pf3D7_11_v3-334136-334336	Pf3D7_11_v3	334136	334336	334203	334275	for	Central Africa	275	10	3	0.685184
12459	Pf3D7_11_v3-334136-334336	Pf3D7_11_v3	334136	334336	334203	334275	for	South East Asia - West	661	4	1	0.143627
12460	Pf3D7_11_v3-334136-334336	Pf3D7_11_v3	334136	334336	334203	334275	for	South Asia	64	8	6	0.356834
12461	Pf3D7_11_v3-334136-334336	Pf3D7_11_v3	334136	334336	334203	334275	for	South America	83	2	1	0.0470315
12462	Pf3D7_11_v3-334136-334336	Pf3D7_11_v3	334136	334336	334203	334275	for	South East Africa	261	11	6	0.671585
12463	Pf3D7_11_v3-334136-334336	Pf3D7_11_v3	334136	334336	334203	334275	for	West Africa	1002	25	4	0.710106
12464	Pf3D7_11_v3-334136-334336	Pf3D7_11_v3	334136	334336	334203	334275	for	East Africa	145	6	4	0.687945
12465	Pf3D7_11_v3-334136-334336	Pf3D7_11_v3	334136	334336	334203	334275	for	South East Asia - East	1121	4	1	0.0176622
12466	Pf3D7_11_v3-347616-347816	Pf3D7_11_v3	347616	347816	347758	347759	for	Papua New Guinea	49	1	0	0
12467	Pf3D7_11_v3-347616-347816	Pf3D7_11_v3	347616	347816	347758	347759	for	Central West Africa	139	3	2	0.0421429
12468	Pf3D7_11_v3-347616-347816	Pf3D7_11_v3	347616	347816	347758	347759	for	South East Asia - East	1117	2	0	0.0053571
12469	Pf3D7_11_v3-347616-347816	Pf3D7_11_v3	347616	347816	347758	347759	for	East Africa	146	5	5	0.0665463
12470	Pf3D7_11_v3-347616-347816	Pf3D7_11_v3	347616	347816	347758	347759	for	West Africa	1036	23	1	0.070775
12471	Pf3D7_11_v3-347616-347816	Pf3D7_11_v3	347616	347816	347758	347759	for	South Asia	67	5	4	0.140138
12472	Pf3D7_11_v3-347616-347816	Pf3D7_11_v3	347616	347816	347758	347759	for	South America	83	2	1	0.0238061
12473	Pf3D7_11_v3-347616-347816	Pf3D7_11_v3	347616	347816	347758	347759	for	South East Africa	265	5	4	0.0583463
12474	Pf3D7_11_v3-347616-347816	Pf3D7_11_v3	347616	347816	347758	347759	for	Central Africa	280	7	0	0.042025
12475	Pf3D7_11_v3-347616-347816	Pf3D7_11_v3	347616	347816	347758	347759	for	South East Asia - West	657	8	2	0.0761449
12476	Pf3D7_11_v3-353549-353749	Pf3D7_11_v3	353549	353749	353572	353662	for	Papua New Guinea	52	2	2	0.469918
12477	Pf3D7_11_v3-353549-353749	Pf3D7_11_v3	353549	353749	353572	353662	for	Central West Africa	139	8	7	0.290618
12478	Pf3D7_11_v3-353549-353749	Pf3D7_11_v3	353549	353749	353572	353662	for	West Africa	1037	17	4	0.273964
12479	Pf3D7_11_v3-353549-353749	Pf3D7_11_v3	353549	353749	353572	353662	for	South Asia	67	2	2	0.287335
12480	Pf3D7_11_v3-353549-353749	Pf3D7_11_v3	353549	353749	353572	353662	for	South America	83	1	1	0
12481	Pf3D7_11_v3-353549-353749	Pf3D7_11_v3	353549	353749	353572	353662	for	South East Africa	263	9	4	0.281914
12482	Pf3D7_11_v3-353549-353749	Pf3D7_11_v3	353549	353749	353572	353662	for	South East Asia - East	1129	2	2	0.0244504
12483	Pf3D7_11_v3-353549-353749	Pf3D7_11_v3	353549	353749	353572	353662	for	East Africa	148	10	8	0.277171
12484	Pf3D7_11_v3-353549-353749	Pf3D7_11_v3	353549	353749	353572	353662	for	Central Africa	279	8	5	0.250259
12485	Pf3D7_11_v3-353549-353749	Pf3D7_11_v3	353549	353749	353572	353662	for	South East Asia - West	655	6	2	0.0447567
12486	Pf3D7_11_v3-356116-356316	Pf3D7_11_v3	356116	356316	356307	356314	for	Central West Africa	136	9	9	0.740873
12487	Pf3D7_11_v3-356116-356316	Pf3D7_11_v3	356116	356316	356307	356314	for	Papua New Guinea	41	4	2	0.484127
12488	Pf3D7_11_v3-356116-356316	Pf3D7_11_v3	356116	356316	356307	356314	for	East Africa	129	6	4	0.682099
12489	Pf3D7_11_v3-356116-356316	Pf3D7_11_v3	356116	356316	356307	356314	for	West Africa	859	21	3	0.732594
12490	Pf3D7_11_v3-356116-356316	Pf3D7_11_v3	356116	356316	356307	356314	for	Central Africa	254	8	3	0.714096
12491	Pf3D7_11_v3-356116-356316	Pf3D7_11_v3	356116	356316	356307	356314	for	South East Asia - West	576	5	1	0.550752
12492	Pf3D7_11_v3-356116-356316	Pf3D7_11_v3	356116	356316	356307	356314	for	South America	82	3	2	0.514872
12493	Pf3D7_11_v3-356116-356316	Pf3D7_11_v3	356116	356316	356307	356314	for	South Asia	63	4	2	0.581421
12494	Pf3D7_11_v3-356116-356316	Pf3D7_11_v3	356116	356316	356307	356314	for	South East Africa	259	10	4	0.701965
12495	Pf3D7_11_v3-356116-356316	Pf3D7_11_v3	356116	356316	356307	356314	for	South East Asia - East	1056	8	3	0.523533
12496	Pf3D7_11_v3-408091-408291	Pf3D7_11_v3	408091	408291	408094	408251	for	Central West Africa	138	9	8	0.371395
12497	Pf3D7_11_v3-408091-408291	Pf3D7_11_v3	408091	408291	408094	408251	for	Papua New Guinea	49	2	1	0.114952
12498	Pf3D7_11_v3-408091-408291	Pf3D7_11_v3	408091	408291	408094	408251	for	Central Africa	275	14	7	0.359516
12499	Pf3D7_11_v3-408091-408291	Pf3D7_11_v3	408091	408291	408094	408251	for	South East Asia - West	639	7	3	0.393264
12500	Pf3D7_11_v3-408091-408291	Pf3D7_11_v3	408091	408291	408094	408251	for	South Asia	69	2	1	0.18
12501	Pf3D7_11_v3-408091-408291	Pf3D7_11_v3	408091	408291	408094	408251	for	South America	84	2	1	0.322846
12502	Pf3D7_11_v3-408091-408291	Pf3D7_11_v3	408091	408291	408094	408251	for	South East Africa	264	14	6	0.417479
12503	Pf3D7_11_v3-408091-408291	Pf3D7_11_v3	408091	408291	408094	408251	for	West Africa	1012	30	4	0.371912
12504	Pf3D7_11_v3-408091-408291	Pf3D7_11_v3	408091	408291	408094	408251	for	East Africa	146	8	8	0.429405
12505	Pf3D7_11_v3-408091-408291	Pf3D7_11_v3	408091	408291	408094	408251	for	South East Asia - East	1120	6	4	0.453903
12506	Pf3D7_11_v3-408291-408491	Pf3D7_11_v3	408291	408491	408319	408413	for	Central West Africa	133	3	2	0.381244
12507	Pf3D7_11_v3-408291-408491	Pf3D7_11_v3	408291	408491	408319	408413	for	Papua New Guinea	48	2	1	0.114952
12508	Pf3D7_11_v3-408291-408491	Pf3D7_11_v3	408291	408491	408319	408413	for	Central Africa	269	4	3	0.447228
12509	Pf3D7_11_v3-408291-408491	Pf3D7_11_v3	408291	408491	408319	408413	for	South East Asia - West	654	4	1	0.35739
12510	Pf3D7_11_v3-408291-408491	Pf3D7_11_v3	408291	408491	408319	408413	for	South Asia	69	3	2	0.288194
12511	Pf3D7_11_v3-408291-408491	Pf3D7_11_v3	408291	408491	408319	408413	for	South America	84	2	1	0.0464853
12512	Pf3D7_11_v3-408291-408491	Pf3D7_11_v3	408291	408491	408319	408413	for	South East Africa	261	6	2	0.502782
12513	Pf3D7_11_v3-408291-408491	Pf3D7_11_v3	408291	408491	408319	408413	for	West Africa	1008	8	2	0.500399
12514	Pf3D7_11_v3-408291-408491	Pf3D7_11_v3	408291	408491	408319	408413	for	East Africa	147	5	3	0.456548
12515	Pf3D7_11_v3-408291-408491	Pf3D7_11_v3	408291	408491	408319	408413	for	South East Asia - East	1133	2	1	0.423644
12516	Pf3D7_11_v3-418010-418210	Pf3D7_11_v3	418010	418210	418010	418154	for	Central West Africa	138	8	4	0.409012
12517	Pf3D7_11_v3-418010-418210	Pf3D7_11_v3	418010	418210	418010	418154	for	South Asia	67	4	1	0.461806
12518	Pf3D7_11_v3-418010-418210	Pf3D7_11_v3	418010	418210	418010	418154	for	South America	83	3	1	0.0702569
12519	Pf3D7_11_v3-418010-418210	Pf3D7_11_v3	418010	418210	418010	418154	for	South East Africa	259	8	2	0.409797
12520	Pf3D7_11_v3-418010-418210	Pf3D7_11_v3	418010	418210	418010	418154	for	Central Africa	273	5	1	0.352937
12521	Pf3D7_11_v3-418010-418210	Pf3D7_11_v3	418010	418210	418010	418154	for	South East Asia - West	627	4	0	0.342719
12522	Pf3D7_11_v3-418010-418210	Pf3D7_11_v3	418010	418210	418010	418154	for	West Africa	995	18	1	0.281206
12523	Pf3D7_11_v3-418010-418210	Pf3D7_11_v3	418010	418210	418010	418154	for	Papua New Guinea	49	2	0	0.348188
12524	Pf3D7_11_v3-418010-418210	Pf3D7_11_v3	418010	418210	418010	418154	for	East Africa	145	9	5	0.458314
12525	Pf3D7_11_v3-418010-418210	Pf3D7_11_v3	418010	418210	418010	418154	for	South East Asia - East	1125	5	0	0.492845
12526	Pf3D7_11_v3-463802-464002	Pf3D7_11_v3	463802	464002	463855	463924	for	Papua New Guinea	49	2	1	0.0392
12527	Pf3D7_11_v3-463802-464002	Pf3D7_11_v3	463802	464002	463855	463924	for	Central West Africa	139	3	2	0.0550486
12528	Pf3D7_11_v3-463802-464002	Pf3D7_11_v3	463802	464002	463855	463924	for	Central Africa	280	6	1	0.0486958
12529	Pf3D7_11_v3-463802-464002	Pf3D7_11_v3	463802	464002	463855	463924	for	South East Asia - West	639	7	2	0.306318
12530	Pf3D7_11_v3-463802-464002	Pf3D7_11_v3	463802	464002	463855	463924	for	South Asia	70	2	1	0.152778
12531	Pf3D7_11_v3-463802-464002	Pf3D7_11_v3	463802	464002	463855	463924	for	South America	84	1	0	0
12532	Pf3D7_11_v3-463802-464002	Pf3D7_11_v3	463802	464002	463855	463924	for	South East Africa	263	6	3	0.093614
12533	Pf3D7_11_v3-463802-464002	Pf3D7_11_v3	463802	464002	463855	463924	for	West Africa	1032	21	2	0.133423
12534	Pf3D7_11_v3-463802-464002	Pf3D7_11_v3	463802	464002	463855	463924	for	East Africa	147	10	8	0.199644
12535	Pf3D7_11_v3-463802-464002	Pf3D7_11_v3	463802	464002	463855	463924	for	South East Asia - East	1106	4	2	0.279061
12536	Pf3D7_11_v3-466180-466380	Pf3D7_11_v3	466180	466380	466182	466354	for	Central West Africa	138	8	6	0.5214
12537	Pf3D7_11_v3-466180-466380	Pf3D7_11_v3	466180	466380	466182	466354	for	East Africa	139	6	4	0.548444
12538	Pf3D7_11_v3-466180-466380	Pf3D7_11_v3	466180	466380	466182	466354	for	Central Africa	263	8	3	0.514462
12539	Pf3D7_11_v3-466180-466380	Pf3D7_11_v3	466180	466380	466182	466354	for	South East Asia - West	638	6	4	0.0929031
12540	Pf3D7_11_v3-466180-466380	Pf3D7_11_v3	466180	466380	466182	466354	for	South Asia	67	4	3	0.186531
12541	Pf3D7_11_v3-466180-466380	Pf3D7_11_v3	466180	466380	466182	466354	for	South America	82	3	2	0.382808
12542	Pf3D7_11_v3-466180-466380	Pf3D7_11_v3	466180	466380	466182	466354	for	South East Africa	260	9	5	0.544389
12543	Pf3D7_11_v3-466180-466380	Pf3D7_11_v3	466180	466380	466182	466354	for	West Africa	995	21	3	0.526538
12544	Pf3D7_11_v3-466180-466380	Pf3D7_11_v3	466180	466380	466182	466354	for	Papua New Guinea	46	2	2	0.0831758
12545	Pf3D7_11_v3-466180-466380	Pf3D7_11_v3	466180	466380	466182	466354	for	South East Asia - East	1113	3	2	0.0177785
12546	Pf3D7_11_v3-483687-483887	Pf3D7_11_v3	483687	483887	483831	483885	for	Central West Africa	139	4	3	0.0422449
12547	Pf3D7_11_v3-483687-483887	Pf3D7_11_v3	483687	483887	483831	483885	for	East Africa	143	4	3	0.0807292
12548	Pf3D7_11_v3-483687-483887	Pf3D7_11_v3	483687	483887	483831	483885	for	South Asia	67	5	4	0.235665
12549	Pf3D7_11_v3-483687-483887	Pf3D7_11_v3	483687	483887	483831	483885	for	South America	83	1	0	0
12550	Pf3D7_11_v3-483687-483887	Pf3D7_11_v3	483687	483887	483831	483885	for	South East Africa	262	8	3	0.106643
12551	Pf3D7_11_v3-483687-483887	Pf3D7_11_v3	483687	483887	483831	483885	for	Central Africa	270	15	3	0.139099
12552	Pf3D7_11_v3-483687-483887	Pf3D7_11_v3	483687	483887	483831	483885	for	South East Asia - West	607	7	2	0.281288
12553	Pf3D7_11_v3-483687-483887	Pf3D7_11_v3	483687	483887	483831	483885	for	Papua New Guinea	46	2	1	0.0425331
12554	Pf3D7_11_v3-483687-483887	Pf3D7_11_v3	483687	483887	483831	483885	for	South East Asia - East	1095	6	4	0.21264
12555	Pf3D7_11_v3-483687-483887	Pf3D7_11_v3	483687	483887	483831	483885	for	West Africa	959	19	2	0.100752
12556	Pf3D7_11_v3-483787-483987	Pf3D7_11_v3	483787	483987	483831	483969	for	Central West Africa	139	10	8	0.371816
12557	Pf3D7_11_v3-483787-483987	Pf3D7_11_v3	483787	483987	483831	483969	for	East Africa	140	9	6	0.420341
12558	Pf3D7_11_v3-483787-483987	Pf3D7_11_v3	483787	483987	483831	483969	for	South Asia	64	4	3	0.242424
12559	Pf3D7_11_v3-483787-483987	Pf3D7_11_v3	483787	483987	483831	483969	for	South America	83	1	0	0
12560	Pf3D7_11_v3-483787-483987	Pf3D7_11_v3	483787	483987	483831	483969	for	South East Africa	260	19	7	0.502368
12561	Pf3D7_11_v3-483787-483987	Pf3D7_11_v3	483787	483987	483831	483969	for	Central Africa	261	19	8	0.373288
12562	Pf3D7_11_v3-483787-483987	Pf3D7_11_v3	483787	483987	483831	483969	for	South East Asia - West	613	4	2	0.283763
12563	Pf3D7_11_v3-483787-483987	Pf3D7_11_v3	483787	483987	483831	483969	for	West Africa	924	30	4	0.404119
12564	Pf3D7_11_v3-483787-483987	Pf3D7_11_v3	483787	483987	483831	483969	for	Papua New Guinea	44	2	1	0.0444215
12565	Pf3D7_11_v3-483787-483987	Pf3D7_11_v3	483787	483987	483831	483969	for	South East Asia - East	1099	4	2	0.191311
12566	Pf3D7_11_v3-497344-497544	Pf3D7_11_v3	497344	497544	497411	497467	for	Central West Africa	139	7	6	0.675254
12567	Pf3D7_11_v3-497344-497544	Pf3D7_11_v3	497344	497544	497411	497467	for	East Africa	140	13	9	0.763416
12568	Pf3D7_11_v3-497344-497544	Pf3D7_11_v3	497344	497544	497411	497467	for	Papua New Guinea	45	1	1	0
12569	Pf3D7_11_v3-497344-497544	Pf3D7_11_v3	497344	497544	497411	497467	for	Central Africa	266	18	7	0.713619
12570	Pf3D7_11_v3-497344-497544	Pf3D7_11_v3	497344	497544	497411	497467	for	South East Asia - West	614	4	2	0.0289193
12571	Pf3D7_11_v3-497344-497544	Pf3D7_11_v3	497344	497544	497411	497467	for	South Asia	64	6	4	0.176758
12572	Pf3D7_11_v3-497344-497544	Pf3D7_11_v3	497344	497544	497411	497467	for	South America	83	2	2	0.154449
12573	Pf3D7_11_v3-497344-497544	Pf3D7_11_v3	497344	497544	497411	497467	for	South East Africa	257	18	8	0.772498
12574	Pf3D7_11_v3-497344-497544	Pf3D7_11_v3	497344	497544	497411	497467	for	West Africa	986	29	5	0.661666
12575	Pf3D7_11_v3-497344-497544	Pf3D7_11_v3	497344	497544	497411	497467	for	South East Asia - East	1080	1	1	0
12576	Pf3D7_11_v3-600936-601136	Pf3D7_11_v3	600936	601136	601105	601136	for	Central West Africa	139	1	0	0
12577	Pf3D7_11_v3-600936-601136	Pf3D7_11_v3	600936	601136	601105	601136	for	East Africa	134	2	1	0.0291907
12578	Pf3D7_11_v3-600936-601136	Pf3D7_11_v3	600936	601136	601105	601136	for	South Asia	63	4	3	0.527347
12579	Pf3D7_11_v3-600936-601136	Pf3D7_11_v3	600936	601136	601105	601136	for	South America	82	1	0	0
12580	Pf3D7_11_v3-600936-601136	Pf3D7_11_v3	600936	601136	601105	601136	for	South East Africa	262	4	1	0.0298754
12581	Pf3D7_11_v3-600936-601136	Pf3D7_11_v3	600936	601136	601105	601136	for	Central Africa	268	4	1	0.0295444
12582	Pf3D7_11_v3-600936-601136	Pf3D7_11_v3	600936	601136	601105	601136	for	South East Asia - West	629	5	3	0.47438
12583	Pf3D7_11_v3-600936-601136	Pf3D7_11_v3	600936	601136	601105	601136	for	West Africa	953	10	0	0.0227927
12584	Pf3D7_11_v3-600936-601136	Pf3D7_11_v3	600936	601136	601105	601136	for	Papua New Guinea	44	3	2	0.268642
12585	Pf3D7_11_v3-600936-601136	Pf3D7_11_v3	600936	601136	601105	601136	for	South East Asia - East	1094	4	3	0.662155
12586	Pf3D7_11_v3-638101-638301	Pf3D7_11_v3	638101	638301	638244	638299	for	Central West Africa	139	2	1	0.0141837
12587	Pf3D7_11_v3-638101-638301	Pf3D7_11_v3	638101	638301	638244	638299	for	Papua New Guinea	52	2	2	0.405838
12588	Pf3D7_11_v3-638101-638301	Pf3D7_11_v3	638101	638301	638244	638299	for	West Africa	1048	5	0	0.0263368
12589	Pf3D7_11_v3-638101-638301	Pf3D7_11_v3	638101	638301	638244	638299	for	South Asia	69	3	2	0.318776
12590	Pf3D7_11_v3-638101-638301	Pf3D7_11_v3	638101	638301	638244	638299	for	South America	83	2	1	0.365801
12591	Pf3D7_11_v3-638101-638301	Pf3D7_11_v3	638101	638301	638244	638299	for	South East Africa	263	6	3	0.0588029
12592	Pf3D7_11_v3-638101-638301	Pf3D7_11_v3	638101	638301	638244	638299	for	South East Asia - East	1117	3	2	0.0177533
12593	Pf3D7_11_v3-638101-638301	Pf3D7_11_v3	638101	638301	638244	638299	for	East Africa	152	4	4	0.0387031
12594	Pf3D7_11_v3-638101-638301	Pf3D7_11_v3	638101	638301	638244	638299	for	Central Africa	280	5	1	0.0349361
12595	Pf3D7_11_v3-638101-638301	Pf3D7_11_v3	638101	638301	638244	638299	for	South East Asia - West	654	5	2	0.0649107
12596	Pf3D7_11_v3-648377-648577	Pf3D7_11_v3	648377	648577	648407	648568	for	Papua New Guinea	49	1	0	0
12597	Pf3D7_11_v3-648377-648577	Pf3D7_11_v3	648377	648577	648407	648568	for	Central West Africa	139	7	6	0.120081
12598	Pf3D7_11_v3-648377-648577	Pf3D7_11_v3	648377	648577	648407	648568	for	South East Asia - East	1131	3	1	0.0330129
12599	Pf3D7_11_v3-648377-648577	Pf3D7_11_v3	648377	648577	648407	648568	for	East Africa	150	5	4	0.0648217
12600	Pf3D7_11_v3-648377-648577	Pf3D7_11_v3	648377	648577	648407	648568	for	South Asia	68	2	1	0.0289792
12601	Pf3D7_11_v3-648377-648577	Pf3D7_11_v3	648377	648577	648407	648568	for	South America	84	3	2	0.245536
12602	Pf3D7_11_v3-648377-648577	Pf3D7_11_v3	648377	648577	648407	648568	for	South East Africa	264	9	6	0.193767
12603	Pf3D7_11_v3-648377-648577	Pf3D7_11_v3	648377	648577	648407	648568	for	West Africa	1049	26	3	0.141883
12604	Pf3D7_11_v3-648377-648577	Pf3D7_11_v3	648377	648577	648407	648568	for	Central Africa	279	10	4	0.0888643
12605	Pf3D7_11_v3-648377-648577	Pf3D7_11_v3	648377	648577	648407	648568	for	South East Asia - West	661	14	2	0.072881
12606	Pf3D7_11_v3-658060-658260	Pf3D7_11_v3	658060	658260	658203	658260	for	Central West Africa	138	2	1	0.0285654
12607	Pf3D7_11_v3-658060-658260	Pf3D7_11_v3	658060	658260	658203	658260	for	East Africa	146	6	5	0.0666389
12608	Pf3D7_11_v3-658060-658260	Pf3D7_11_v3	658060	658260	658203	658260	for	Central Africa	272	7	2	0.0643881
12609	Pf3D7_11_v3-658060-658260	Pf3D7_11_v3	658060	658260	658203	658260	for	South East Asia - West	631	8	1	0.440559
12610	Pf3D7_11_v3-658060-658260	Pf3D7_11_v3	658060	658260	658203	658260	for	South Asia	64	3	2	0.446864
12611	Pf3D7_11_v3-658060-658260	Pf3D7_11_v3	658060	658260	658203	658260	for	South America	84	2	1	0.495465
12612	Pf3D7_11_v3-658060-658260	Pf3D7_11_v3	658060	658260	658203	658260	for	South East Africa	262	6	1	0.0517553
12613	Pf3D7_11_v3-658060-658260	Pf3D7_11_v3	658060	658260	658203	658260	for	West Africa	999	21	1	0.0752554
12614	Pf3D7_11_v3-658060-658260	Pf3D7_11_v3	658060	658260	658203	658260	for	Papua New Guinea	47	1	0	0
12615	Pf3D7_11_v3-658060-658260	Pf3D7_11_v3	658060	658260	658203	658260	for	South East Asia - East	1078	5	1	0.390189
12616	Pf3D7_11_v3-659100-659300	Pf3D7_11_v3	659100	659300	659204	659291	for	Central West Africa	139	13	8	0.580708
12617	Pf3D7_11_v3-659100-659300	Pf3D7_11_v3	659100	659300	659204	659291	for	Papua New Guinea	48	1	1	0
12618	Pf3D7_11_v3-659100-659300	Pf3D7_11_v3	659100	659300	659204	659291	for	Central Africa	276	14	6	0.676411
12619	Pf3D7_11_v3-659100-659300	Pf3D7_11_v3	659100	659300	659204	659291	for	South East Asia - West	652	3	3	0.021078
12620	Pf3D7_11_v3-659100-659300	Pf3D7_11_v3	659100	659300	659204	659291	for	South Asia	69	4	3	0.0832653
12621	Pf3D7_11_v3-659100-659300	Pf3D7_11_v3	659100	659300	659204	659291	for	South America	84	2	2	0.132653
12622	Pf3D7_11_v3-659100-659300	Pf3D7_11_v3	659100	659300	659204	659291	for	South East Africa	263	16	7	0.505003
12623	Pf3D7_11_v3-659100-659300	Pf3D7_11_v3	659100	659300	659204	659291	for	West Africa	988	37	9	0.6318
12624	Pf3D7_11_v3-659100-659300	Pf3D7_11_v3	659100	659300	659204	659291	for	East Africa	143	11	7	0.602864
12625	Pf3D7_11_v3-659100-659300	Pf3D7_11_v3	659100	659300	659204	659291	for	South East Asia - East	1118	3	1	0.00891094
12626	Pf3D7_11_v3-690154-690354	Pf3D7_11_v3	690154	690354	690213	690284	for	Central West Africa	137	11	9	0.576443
12627	Pf3D7_11_v3-690154-690354	Pf3D7_11_v3	690154	690354	690213	690284	for	Papua New Guinea	50	3	3	0.391272
12628	Pf3D7_11_v3-690154-690354	Pf3D7_11_v3	690154	690354	690213	690284	for	West Africa	1033	28	7	0.584545
12629	Pf3D7_11_v3-690154-690354	Pf3D7_11_v3	690154	690354	690213	690284	for	South Asia	67	3	3	0.5472
12630	Pf3D7_11_v3-690154-690354	Pf3D7_11_v3	690154	690354	690213	690284	for	South America	82	4	4	0.530991
12631	Pf3D7_11_v3-690154-690354	Pf3D7_11_v3	690154	690354	690213	690284	for	South East Africa	259	21	11	0.698186
12632	Pf3D7_11_v3-690154-690354	Pf3D7_11_v3	690154	690354	690213	690284	for	Central Africa	278	19	10	0.633865
12633	Pf3D7_11_v3-690154-690354	Pf3D7_11_v3	690154	690354	690213	690284	for	South East Asia - West	644	9	3	0.648522
12634	Pf3D7_11_v3-690154-690354	Pf3D7_11_v3	690154	690354	690213	690284	for	East Africa	151	19	15	0.708789
12635	Pf3D7_11_v3-690154-690354	Pf3D7_11_v3	690154	690354	690213	690284	for	South East Asia - East	1128	6	3	0.630665
12636	Pf3D7_11_v3-695909-696109	Pf3D7_11_v3	695909	696109	695917	696098	for	Central West Africa	130	15	6	0.79301
12637	Pf3D7_11_v3-695909-696109	Pf3D7_11_v3	695909	696109	695917	696098	for	East Africa	141	20	10	0.737787
12638	Pf3D7_11_v3-695909-696109	Pf3D7_11_v3	695909	696109	695917	696098	for	Central Africa	269	27	6	0.688812
12639	Pf3D7_11_v3-695909-696109	Pf3D7_11_v3	695909	696109	695917	696098	for	South East Asia - West	664	13	3	0.592912
12640	Pf3D7_11_v3-695909-696109	Pf3D7_11_v3	695909	696109	695917	696098	for	South Asia	67	10	4	0.72937
12641	Pf3D7_11_v3-695909-696109	Pf3D7_11_v3	695909	696109	695917	696098	for	South America	84	6	3	0.336735
12642	Pf3D7_11_v3-695909-696109	Pf3D7_11_v3	695909	696109	695917	696098	for	South East Africa	251	26	8	0.724465
12643	Pf3D7_11_v3-695909-696109	Pf3D7_11_v3	695909	696109	695917	696098	for	West Africa	962	55	5	0.778378
12644	Pf3D7_11_v3-695909-696109	Pf3D7_11_v3	695909	696109	695917	696098	for	Papua New Guinea	52	5	3	0.392012
12645	Pf3D7_11_v3-695909-696109	Pf3D7_11_v3	695909	696109	695917	696098	for	South East Asia - East	1128	11	5	0.366195
12646	Pf3D7_11_v3-696009-696209	Pf3D7_11_v3	696009	696209	696010	696117	for	Central West Africa	138	10	7	0.761273
12647	Pf3D7_11_v3-696009-696209	Pf3D7_11_v3	696009	696209	696010	696117	for	Papua New Guinea	51	5	4	0.398308
12648	Pf3D7_11_v3-696009-696209	Pf3D7_11_v3	696009	696209	696010	696117	for	Central Africa	276	12	6	0.666882
12649	Pf3D7_11_v3-696009-696209	Pf3D7_11_v3	696009	696209	696010	696117	for	South East Asia - West	662	9	4	0.579722
12650	Pf3D7_11_v3-696009-696209	Pf3D7_11_v3	696009	696209	696010	696117	for	South Asia	69	7	5	0.704054
12651	Pf3D7_11_v3-696009-696209	Pf3D7_11_v3	696009	696209	696010	696117	for	South America	84	5	3	0.332483
12652	Pf3D7_11_v3-696009-696209	Pf3D7_11_v3	696009	696209	696010	696117	for	South East Africa	257	13	11	0.700362
12653	Pf3D7_11_v3-696009-696209	Pf3D7_11_v3	696009	696209	696010	696117	for	West Africa	992	30	4	0.73915
12654	Pf3D7_11_v3-696009-696209	Pf3D7_11_v3	696009	696209	696010	696117	for	East Africa	145	8	5	0.665524
12655	Pf3D7_11_v3-696009-696209	Pf3D7_11_v3	696009	696209	696010	696117	for	South East Asia - East	1126	10	6	0.367086
12656	Pf3D7_11_v3-740785-740985	Pf3D7_11_v3	740785	740985	740792	740926	for	Central West Africa	135	7	5	0.445156
12657	Pf3D7_11_v3-740785-740985	Pf3D7_11_v3	740785	740985	740792	740926	for	East Africa	139	7	5	0.12273
12658	Pf3D7_11_v3-740785-740985	Pf3D7_11_v3	740785	740985	740792	740926	for	South Asia	68	3	2	0.484894
12659	Pf3D7_11_v3-740785-740985	Pf3D7_11_v3	740785	740985	740792	740926	for	South America	84	2	1	0.0464853
12660	Pf3D7_11_v3-740785-740985	Pf3D7_11_v3	740785	740985	740792	740926	for	South East Africa	261	10	7	0.251116
12661	Pf3D7_11_v3-740785-740985	Pf3D7_11_v3	740785	740985	740792	740926	for	Central Africa	266	7	4	0.390292
12662	Pf3D7_11_v3-740785-740985	Pf3D7_11_v3	740785	740985	740792	740926	for	South East Asia - West	604	6	2	0.222039
12663	Pf3D7_11_v3-740785-740985	Pf3D7_11_v3	740785	740985	740792	740926	for	Papua New Guinea	45	2	1	0.484877
12664	Pf3D7_11_v3-740785-740985	Pf3D7_11_v3	740785	740985	740792	740926	for	South East Asia - East	1112	3	1	0.13799
12665	Pf3D7_11_v3-740785-740985	Pf3D7_11_v3	740785	740985	740792	740926	for	West Africa	949	20	7	0.47129
12666	Pf3D7_11_v3-815581-815781	Pf3D7_11_v3	815581	815781	815601	815675	for	Central West Africa	137	9	5	0.659348
12667	Pf3D7_11_v3-815581-815781	Pf3D7_11_v3	815581	815781	815601	815675	for	Papua New Guinea	50	2	1	0.286243
12668	Pf3D7_11_v3-815581-815781	Pf3D7_11_v3	815581	815781	815601	815675	for	East Africa	140	9	6	0.534545
12669	Pf3D7_11_v3-815581-815781	Pf3D7_11_v3	815581	815781	815601	815675	for	Central Africa	267	11	5	0.60029
12670	Pf3D7_11_v3-815581-815781	Pf3D7_11_v3	815581	815781	815601	815675	for	South East Asia - West	620	20	3	0.530441
12671	Pf3D7_11_v3-815581-815781	Pf3D7_11_v3	815581	815781	815601	815675	for	South East Asia - East	1095	6	1	0.152012
12672	Pf3D7_11_v3-815581-815781	Pf3D7_11_v3	815581	815781	815601	815675	for	West Africa	961	22	4	0.763718
12673	Pf3D7_11_v3-815581-815781	Pf3D7_11_v3	815581	815781	815601	815675	for	South America	83	3	2	0.512755
12674	Pf3D7_11_v3-815581-815781	Pf3D7_11_v3	815581	815781	815601	815675	for	South Asia	68	6	4	0.583102
12675	Pf3D7_11_v3-815581-815781	Pf3D7_11_v3	815581	815781	815601	815675	for	South East Africa	255	12	5	0.615401
12676	Pf3D7_11_v3-884544-884744	Pf3D7_11_v3	884544	884744	884733	884737	for	Central West Africa	133	11	5	0.815502
12677	Pf3D7_11_v3-884544-884744	Pf3D7_11_v3	884544	884744	884733	884737	for	Papua New Guinea	45	6	1	0.765052
12678	Pf3D7_11_v3-884544-884744	Pf3D7_11_v3	884544	884744	884733	884737	for	East Africa	139	11	4	0.817308
12679	Pf3D7_11_v3-884544-884744	Pf3D7_11_v3	884544	884744	884733	884737	for	West Africa	916	29	3	0.819788
12680	Pf3D7_11_v3-884544-884744	Pf3D7_11_v3	884544	884744	884733	884737	for	Central Africa	255	16	5	0.835763
12681	Pf3D7_11_v3-884544-884744	Pf3D7_11_v3	884544	884744	884733	884737	for	South East Asia - West	576	7	1	0.721439
12682	Pf3D7_11_v3-884544-884744	Pf3D7_11_v3	884544	884744	884733	884737	for	South America	83	5	0	0.348639
12683	Pf3D7_11_v3-884544-884744	Pf3D7_11_v3	884544	884744	884733	884737	for	South Asia	63	9	3	0.760765
12684	Pf3D7_11_v3-884544-884744	Pf3D7_11_v3	884544	884744	884733	884737	for	South East Africa	258	12	3	0.824597
12685	Pf3D7_11_v3-884544-884744	Pf3D7_11_v3	884544	884744	884733	884737	for	South East Asia - East	1091	9	0	0.723561
12686	Pf3D7_11_v3-900844-901044	Pf3D7_11_v3	900844	901044	900953	901018	for	Papua New Guinea	49	2	1	0.0399833
12687	Pf3D7_11_v3-900844-901044	Pf3D7_11_v3	900844	901044	900953	901018	for	Central West Africa	138	12	9	0.475078
12688	Pf3D7_11_v3-900844-901044	Pf3D7_11_v3	900844	901044	900953	901018	for	West Africa	1034	31	3	0.402825
12689	Pf3D7_11_v3-900844-901044	Pf3D7_11_v3	900844	901044	900953	901018	for	South Asia	69	3	1	0.245586
12690	Pf3D7_11_v3-900844-901044	Pf3D7_11_v3	900844	901044	900953	901018	for	South America	83	3	2	0.0929017
12691	Pf3D7_11_v3-900844-901044	Pf3D7_11_v3	900844	901044	900953	901018	for	South East Africa	262	10	3	0.249625
12692	Pf3D7_11_v3-900844-901044	Pf3D7_11_v3	900844	901044	900953	901018	for	South East Asia - East	1129	6	1	0.311569
12693	Pf3D7_11_v3-900844-901044	Pf3D7_11_v3	900844	901044	900953	901018	for	East Africa	149	8	3	0.325145
12694	Pf3D7_11_v3-900844-901044	Pf3D7_11_v3	900844	901044	900953	901018	for	Central Africa	279	9	3	0.315002
12695	Pf3D7_11_v3-900844-901044	Pf3D7_11_v3	900844	901044	900953	901018	for	South East Asia - West	659	14	1	0.418473
12696	Pf3D7_11_v3-929910-930110	Pf3D7_11_v3	929910	930110	929958	930079	for	Central West Africa	139	1	0	0
12697	Pf3D7_11_v3-929910-930110	Pf3D7_11_v3	929910	930110	929958	930079	for	Papua New Guinea	49	2	1	0.244898
12698	Pf3D7_11_v3-929910-930110	Pf3D7_11_v3	929910	930110	929958	930079	for	South East Asia - East	1127	4	2	0.335119
12699	Pf3D7_11_v3-929910-930110	Pf3D7_11_v3	929910	930110	929958	930079	for	East Africa	150	2	1	0.0131573
12700	Pf3D7_11_v3-929910-930110	Pf3D7_11_v3	929910	930110	929958	930079	for	West Africa	1033	15	1	0.0652279
12701	Pf3D7_11_v3-929910-930110	Pf3D7_11_v3	929910	930110	929958	930079	for	South Asia	68	4	3	0.21046
12702	Pf3D7_11_v3-929910-930110	Pf3D7_11_v3	929910	930110	929958	930079	for	South America	84	2	1	0.0235261
12703	Pf3D7_11_v3-929910-930110	Pf3D7_11_v3	929910	930110	929958	930079	for	South East Africa	263	3	0	0.0150089
12704	Pf3D7_11_v3-929910-930110	Pf3D7_11_v3	929910	930110	929958	930079	for	Central Africa	275	1	0	0
12705	Pf3D7_11_v3-929910-930110	Pf3D7_11_v3	929910	930110	929958	930079	for	South East Asia - West	648	6	1	0.276351
12706	Pf3D7_11_v3-942691-942891	Pf3D7_11_v3	942691	942891	942762	942830	for	Central West Africa	138	4	3	0.442094
12707	Pf3D7_11_v3-942691-942891	Pf3D7_11_v3	942691	942891	942762	942830	for	Papua New Guinea	46	3	2	0.530382
12708	Pf3D7_11_v3-942691-942891	Pf3D7_11_v3	942691	942891	942762	942830	for	Central Africa	272	7	2	0.476641
12709	Pf3D7_11_v3-942691-942891	Pf3D7_11_v3	942691	942891	942762	942830	for	South East Asia - West	636	4	3	0.348909
12710	Pf3D7_11_v3-942691-942891	Pf3D7_11_v3	942691	942891	942762	942830	for	South Asia	67	4	4	0.337959
12711	Pf3D7_11_v3-942691-942891	Pf3D7_11_v3	942691	942891	942762	942830	for	South America	83	1	2	0
12712	Pf3D7_11_v3-942691-942891	Pf3D7_11_v3	942691	942891	942762	942830	for	South East Africa	262	6	3	0.518288
12713	Pf3D7_11_v3-942691-942891	Pf3D7_11_v3	942691	942891	942762	942830	for	West Africa	1016	14	2	0.473881
12714	Pf3D7_11_v3-942691-942891	Pf3D7_11_v3	942691	942891	942762	942830	for	East Africa	147	3	2	0.437109
12715	Pf3D7_11_v3-942691-942891	Pf3D7_11_v3	942691	942891	942762	942830	for	South East Asia - East	1117	4	3	0.448019
12716	Pf3D7_11_v3-954712-954912	Pf3D7_11_v3	954712	954912	954847	954911	for	Central West Africa	139	2	1	0.0141837
12717	Pf3D7_11_v3-954712-954912	Pf3D7_11_v3	954712	954912	954847	954911	for	East Africa	142	3	2	0.0660836
12718	Pf3D7_11_v3-954712-954912	Pf3D7_11_v3	954712	954912	954847	954911	for	Central Africa	269	4	0	0.0220576
12719	Pf3D7_11_v3-954712-954912	Pf3D7_11_v3	954712	954912	954847	954911	for	South East Asia - West	626	5	2	0.0585736
12720	Pf3D7_11_v3-954712-954912	Pf3D7_11_v3	954712	954912	954847	954911	for	South Asia	59	3	2	0.0945982
12721	Pf3D7_11_v3-954712-954912	Pf3D7_11_v3	954712	954912	954847	954911	for	South America	81	2	1	0.0896886
12722	Pf3D7_11_v3-954712-954912	Pf3D7_11_v3	954712	954912	954847	954911	for	South East Africa	261	3	2	0.0448178
12723	Pf3D7_11_v3-954712-954912	Pf3D7_11_v3	954712	954912	954847	954911	for	West Africa	993	11	3	0.118026
12724	Pf3D7_11_v3-954712-954912	Pf3D7_11_v3	954712	954912	954847	954911	for	Papua New Guinea	46	1	0	0
12725	Pf3D7_11_v3-954712-954912	Pf3D7_11_v3	954712	954912	954847	954911	for	South East Asia - East	1105	3	2	0.0721629
12726	Pf3D7_11_v3-987032-987232	Pf3D7_11_v3	987032	987232	987160	987202	for	Central West Africa	139	10	9	0.444749
12727	Pf3D7_11_v3-987032-987232	Pf3D7_11_v3	987032	987232	987160	987202	for	Papua New Guinea	49	1	1	0
12728	Pf3D7_11_v3-987032-987232	Pf3D7_11_v3	987032	987232	987160	987202	for	Central Africa	275	11	6	0.544374
12729	Pf3D7_11_v3-987032-987232	Pf3D7_11_v3	987032	987232	987160	987202	for	South East Asia - West	651	4	1	0.00916022
12730	Pf3D7_11_v3-987032-987232	Pf3D7_11_v3	987032	987232	987160	987202	for	West Africa	1030	12	6	0.488999
12731	Pf3D7_11_v3-987032-987232	Pf3D7_11_v3	987032	987232	987160	987202	for	South Asia	69	3	2	0.177855
12732	Pf3D7_11_v3-987032-987232	Pf3D7_11_v3	987032	987232	987160	987202	for	South America	84	4	3	0.345522
12733	Pf3D7_11_v3-987032-987232	Pf3D7_11_v3	987032	987232	987160	987202	for	South East Africa	266	7	4	0.377157
12734	Pf3D7_11_v3-987032-987232	Pf3D7_11_v3	987032	987232	987160	987202	for	East Africa	149	7	6	0.312171
12735	Pf3D7_11_v3-987032-987232	Pf3D7_11_v3	987032	987232	987160	987202	for	South East Asia - East	1119	1	1	0
12736	Pf3D7_11_v3-987132-987332	Pf3D7_11_v3	987132	987332	987160	987262	for	Central West Africa	138	15	10	0.730663
12737	Pf3D7_11_v3-987132-987332	Pf3D7_11_v3	987132	987332	987160	987262	for	East Africa	143	12	10	0.551974
12738	Pf3D7_11_v3-987132-987332	Pf3D7_11_v3	987132	987332	987160	987262	for	Central Africa	268	15	7	0.665361
12739	Pf3D7_11_v3-987132-987332	Pf3D7_11_v3	987132	987332	987160	987262	for	South East Asia - West	647	11	2	0.059655
12740	Pf3D7_11_v3-987132-987332	Pf3D7_11_v3	987132	987332	987160	987262	for	South Asia	68	4	3	0.269094
12741	Pf3D7_11_v3-987132-987332	Pf3D7_11_v3	987132	987332	987160	987262	for	South America	84	5	4	0.615363
12742	Pf3D7_11_v3-987132-987332	Pf3D7_11_v3	987132	987332	987160	987262	for	South East Africa	261	13	5	0.558271
12743	Pf3D7_11_v3-987132-987332	Pf3D7_11_v3	987132	987332	987160	987262	for	West Africa	994	26	8	0.733601
12744	Pf3D7_11_v3-987132-987332	Pf3D7_11_v3	987132	987332	987160	987262	for	Papua New Guinea	47	3	3	0.554688
12745	Pf3D7_11_v3-987132-987332	Pf3D7_11_v3	987132	987332	987160	987262	for	South East Asia - East	1111	3	2	0.0820405
12746	Pf3D7_11_v3-987232-987432	Pf3D7_11_v3	987232	987432	987252	987405	for	Central West Africa	136	5	3	0.574901
12747	Pf3D7_11_v3-987232-987432	Pf3D7_11_v3	987232	987432	987252	987405	for	East Africa	140	4	3	0.379598
12748	Pf3D7_11_v3-987232-987432	Pf3D7_11_v3	987232	987432	987252	987405	for	South America	84	2	1	0.441799
12749	Pf3D7_11_v3-987232-987432	Pf3D7_11_v3	987232	987432	987252	987405	for	South East Africa	265	8	2	0.350927
12750	Pf3D7_11_v3-987232-987432	Pf3D7_11_v3	987232	987432	987252	987405	for	South Asia	64	4	3	0.514977
12751	Pf3D7_11_v3-987232-987432	Pf3D7_11_v3	987232	987432	987252	987405	for	Central Africa	270	5	1	0.329043
12752	Pf3D7_11_v3-987232-987432	Pf3D7_11_v3	987232	987432	987252	987405	for	South East Asia - West	634	13	3	0.524848
12753	Pf3D7_11_v3-987232-987432	Pf3D7_11_v3	987232	987432	987252	987405	for	West Africa	995	13	3	0.522809
12754	Pf3D7_11_v3-987232-987432	Pf3D7_11_v3	987232	987432	987252	987405	for	Papua New Guinea	46	5	4	0.587674
12755	Pf3D7_11_v3-987232-987432	Pf3D7_11_v3	987232	987432	987252	987405	for	South East Asia - East	1091	8	2	0.4507
12756	Pf3D7_11_v3-1018944-1019144	Pf3D7_11_v3	1018944	1019144	1018964	1019067	for	Central West Africa	126	5	3	0.446043
12757	Pf3D7_11_v3-1018944-1019144	Pf3D7_11_v3	1018944	1019144	1018964	1019067	for	East Africa	142	5	3	0.606119
12758	Pf3D7_11_v3-1018944-1019144	Pf3D7_11_v3	1018944	1019144	1018964	1019067	for	Papua New Guinea	48	4	3	0.587674
12759	Pf3D7_11_v3-1018944-1019144	Pf3D7_11_v3	1018944	1019144	1018964	1019067	for	Central Africa	250	7	3	0.58702
12760	Pf3D7_11_v3-1018944-1019144	Pf3D7_11_v3	1018944	1019144	1018964	1019067	for	South East Asia - West	644	7	2	0.520646
12761	Pf3D7_11_v3-1018944-1019144	Pf3D7_11_v3	1018944	1019144	1018964	1019067	for	South Asia	64	3	2	0.663726
12762	Pf3D7_11_v3-1018944-1019144	Pf3D7_11_v3	1018944	1019144	1018964	1019067	for	South America	83	1	0	0
12763	Pf3D7_11_v3-1018944-1019144	Pf3D7_11_v3	1018944	1019144	1018964	1019067	for	South East Africa	216	6	2	0.580475
12764	Pf3D7_11_v3-1018944-1019144	Pf3D7_11_v3	1018944	1019144	1018964	1019067	for	West Africa	948	16	2	0.509163
12765	Pf3D7_11_v3-1018944-1019144	Pf3D7_11_v3	1018944	1019144	1018964	1019067	for	South East Asia - East	1100	5	2	0.403618
12766	Pf3D7_11_v3-1019421-1019621	Pf3D7_11_v3	1019421	1019621	1019513	1019560	for	Central West Africa	139	5	3	0.636448
12767	Pf3D7_11_v3-1019421-1019621	Pf3D7_11_v3	1019421	1019621	1019513	1019560	for	Papua New Guinea	48	3	2	0.502604
12768	Pf3D7_11_v3-1019421-1019621	Pf3D7_11_v3	1019421	1019621	1019513	1019560	for	Central Africa	271	7	2	0.616211
12769	Pf3D7_11_v3-1019421-1019621	Pf3D7_11_v3	1019421	1019621	1019513	1019560	for	South East Asia - West	653	9	2	0.722467
12770	Pf3D7_11_v3-1019421-1019621	Pf3D7_11_v3	1019421	1019621	1019513	1019560	for	South Asia	60	4	2	0.639786
12771	Pf3D7_11_v3-1019421-1019621	Pf3D7_11_v3	1019421	1019621	1019513	1019560	for	South America	84	2	2	0.471655
12772	Pf3D7_11_v3-1019421-1019621	Pf3D7_11_v3	1019421	1019621	1019513	1019560	for	South East Africa	259	6	3	0.655559
12773	Pf3D7_11_v3-1019421-1019621	Pf3D7_11_v3	1019421	1019621	1019513	1019560	for	West Africa	1011	10	2	0.63048
12774	Pf3D7_11_v3-1019421-1019621	Pf3D7_11_v3	1019421	1019621	1019513	1019560	for	East Africa	147	6	4	0.654408
12775	Pf3D7_11_v3-1019421-1019621	Pf3D7_11_v3	1019421	1019621	1019513	1019560	for	South East Asia - East	1102	5	2	0.71592
12776	Pf3D7_11_v3-1020021-1020221	Pf3D7_11_v3	1020021	1020221	1020025	1020134	for	Central West Africa	137	10	5	0.696761
12777	Pf3D7_11_v3-1020021-1020221	Pf3D7_11_v3	1020021	1020221	1020025	1020134	for	East Africa	136	11	6	0.665458
12778	Pf3D7_11_v3-1020021-1020221	Pf3D7_11_v3	1020021	1020221	1020025	1020134	for	Papua New Guinea	46	5	4	0.640625
12779	Pf3D7_11_v3-1020021-1020221	Pf3D7_11_v3	1020021	1020221	1020025	1020134	for	West Africa	899	24	3	0.67639
12780	Pf3D7_11_v3-1020021-1020221	Pf3D7_11_v3	1020021	1020221	1020025	1020134	for	South America	82	3	4	0.47204
12781	Pf3D7_11_v3-1020021-1020221	Pf3D7_11_v3	1020021	1020221	1020025	1020134	for	South Asia	65	6	3	0.554784
12782	Pf3D7_11_v3-1020021-1020221	Pf3D7_11_v3	1020021	1020221	1020025	1020134	for	South East Africa	259	14	3	0.721092
12783	Pf3D7_11_v3-1020021-1020221	Pf3D7_11_v3	1020021	1020221	1020025	1020134	for	Central Africa	259	10	3	0.65148
12784	Pf3D7_11_v3-1020021-1020221	Pf3D7_11_v3	1020021	1020221	1020025	1020134	for	South East Asia - West	576	9	4	0.560256
12785	Pf3D7_11_v3-1020021-1020221	Pf3D7_11_v3	1020021	1020221	1020025	1020134	for	South East Asia - East	1083	8	3	0.595219
12786	Pf3D7_11_v3-1033049-1033249	Pf3D7_11_v3	1033049	1033249	1033077	1033175	for	Central West Africa	135	13	9	0.613877
12787	Pf3D7_11_v3-1033049-1033249	Pf3D7_11_v3	1033049	1033249	1033077	1033175	for	Papua New Guinea	46	3	2	0.429688
12788	Pf3D7_11_v3-1033049-1033249	Pf3D7_11_v3	1033049	1033249	1033077	1033175	for	East Africa	138	11	9	0.595168
12789	Pf3D7_11_v3-1033049-1033249	Pf3D7_11_v3	1033049	1033249	1033077	1033175	for	Central Africa	257	16	3	0.57282
12790	Pf3D7_11_v3-1033049-1033249	Pf3D7_11_v3	1033049	1033249	1033077	1033175	for	South East Asia - West	628	8	1	0.211789
12791	Pf3D7_11_v3-1033049-1033249	Pf3D7_11_v3	1033049	1033249	1033077	1033175	for	South East Asia - East	1046	4	2	0.0984841
12792	Pf3D7_11_v3-1033049-1033249	Pf3D7_11_v3	1033049	1033249	1033077	1033175	for	South Asia	59	4	3	0.460629
12793	Pf3D7_11_v3-1033049-1033249	Pf3D7_11_v3	1033049	1033249	1033077	1033175	for	South America	80	4	3	0.657188
12794	Pf3D7_11_v3-1033049-1033249	Pf3D7_11_v3	1033049	1033249	1033077	1033175	for	South East Africa	257	18	8	0.575036
12795	Pf3D7_11_v3-1033049-1033249	Pf3D7_11_v3	1033049	1033249	1033077	1033175	for	West Africa	960	35	5	0.597996
12796	Pf3D7_11_v3-1037985-1038185	Pf3D7_11_v3	1037985	1038185	1038074	1038134	for	Central West Africa	138	4	2	0.690854
12797	Pf3D7_11_v3-1037985-1038185	Pf3D7_11_v3	1037985	1038185	1038074	1038134	for	Papua New Guinea	48	2	1	0.149938
12798	Pf3D7_11_v3-1037985-1038185	Pf3D7_11_v3	1037985	1038185	1038074	1038134	for	Central Africa	262	9	3	0.691506
12799	Pf3D7_11_v3-1037985-1038185	Pf3D7_11_v3	1037985	1038185	1038074	1038134	for	South East Asia - West	651	7	2	0.175048
12800	Pf3D7_11_v3-1037985-1038185	Pf3D7_11_v3	1037985	1038185	1038074	1038134	for	South Asia	67	4	3	0.392313
12801	Pf3D7_11_v3-1037985-1038185	Pf3D7_11_v3	1037985	1038185	1038074	1038134	for	South America	84	5	3	0.618172
12802	Pf3D7_11_v3-1037985-1038185	Pf3D7_11_v3	1037985	1038185	1038074	1038134	for	South East Africa	264	4	2	0.642814
12803	Pf3D7_11_v3-1037985-1038185	Pf3D7_11_v3	1037985	1038185	1038074	1038134	for	West Africa	1007	17	2	0.68118
12804	Pf3D7_11_v3-1037985-1038185	Pf3D7_11_v3	1037985	1038185	1038074	1038134	for	East Africa	145	11	8	0.659396
12805	Pf3D7_11_v3-1037985-1038185	Pf3D7_11_v3	1037985	1038185	1038074	1038134	for	South East Asia - East	1117	3	2	0.178826
12806	Pf3D7_11_v3-1065525-1065725	Pf3D7_11_v3	1065525	1065725	1065589	1065590	for	Papua New Guinea	42	3	2	0.216553
12807	Pf3D7_11_v3-1065525-1065725	Pf3D7_11_v3	1065525	1065725	1065589	1065590	for	East Africa	127	4	2	0.448638
12808	Pf3D7_11_v3-1065525-1065725	Pf3D7_11_v3	1065525	1065725	1065589	1065590	for	South America	78	2	1	0.452663
12809	Pf3D7_11_v3-1065525-1065725	Pf3D7_11_v3	1065525	1065725	1065589	1065590	for	South Asia	50	2	1	0.14456
12810	Pf3D7_11_v3-1065525-1065725	Pf3D7_11_v3	1065525	1065725	1065589	1065590	for	South East Africa	251	6	1	0.44686
12811	Pf3D7_11_v3-1065525-1065725	Pf3D7_11_v3	1065525	1065725	1065589	1065590	for	West Africa	822	21	3	0.32386
12812	Pf3D7_11_v3-1065525-1065725	Pf3D7_11_v3	1065525	1065725	1065589	1065590	for	Central West Africa	133	3	2	0.137219
12813	Pf3D7_11_v3-1065525-1065725	Pf3D7_11_v3	1065525	1065725	1065589	1065590	for	Central Africa	219	4	1	0.279113
12814	Pf3D7_11_v3-1065525-1065725	Pf3D7_11_v3	1065525	1065725	1065589	1065590	for	South East Asia - West	497	3	2	0.138845
12815	Pf3D7_11_v3-1065525-1065725	Pf3D7_11_v3	1065525	1065725	1065589	1065590	for	South East Asia - East	953	3	1	0.0407518
12816	Pf3D7_11_v3-1119713-1119913	Pf3D7_11_v3	1119713	1119913	1119810	1119823	for	Central West Africa	138	4	3	0.188185
12817	Pf3D7_11_v3-1119713-1119913	Pf3D7_11_v3	1119713	1119913	1119810	1119823	for	East Africa	140	3	2	0.106385
12818	Pf3D7_11_v3-1119713-1119913	Pf3D7_11_v3	1119713	1119913	1119810	1119823	for	South Asia	59	3	2	0.480957
12819	Pf3D7_11_v3-1119713-1119913	Pf3D7_11_v3	1119713	1119913	1119810	1119823	for	South America	84	1	0	0
12820	Pf3D7_11_v3-1119713-1119913	Pf3D7_11_v3	1119713	1119913	1119810	1119823	for	South East Africa	264	6	2	0.092152
12821	Pf3D7_11_v3-1119713-1119913	Pf3D7_11_v3	1119713	1119913	1119810	1119823	for	West Africa	992	14	1	0.0735032
12822	Pf3D7_11_v3-1119713-1119913	Pf3D7_11_v3	1119713	1119913	1119810	1119823	for	Central Africa	267	4	2	0.0788752
12823	Pf3D7_11_v3-1119713-1119913	Pf3D7_11_v3	1119713	1119913	1119810	1119823	for	South East Asia - West	630	6	2	0.571295
12824	Pf3D7_11_v3-1119713-1119913	Pf3D7_11_v3	1119713	1119913	1119810	1119823	for	Papua New Guinea	46	2	1	0.222725
12825	Pf3D7_11_v3-1119713-1119913	Pf3D7_11_v3	1119713	1119913	1119810	1119823	for	South East Asia - East	1082	4	2	0.617543
12826	Pf3D7_11_v3-1126054-1126254	Pf3D7_11_v3	1126054	1126254	1126101	1126116	for	Central West Africa	139	5	3	0.571233
12827	Pf3D7_11_v3-1126054-1126254	Pf3D7_11_v3	1126054	1126254	1126101	1126116	for	Papua New Guinea	51	4	3	0.620862
12828	Pf3D7_11_v3-1126054-1126254	Pf3D7_11_v3	1126054	1126254	1126101	1126116	for	Central Africa	277	8	4	0.672895
12829	Pf3D7_11_v3-1126054-1126254	Pf3D7_11_v3	1126054	1126254	1126101	1126116	for	South East Asia - West	654	8	1	0.0241088
12830	Pf3D7_11_v3-1126054-1126254	Pf3D7_11_v3	1126054	1126254	1126101	1126116	for	South Asia	62	2	1	0.0317378
12831	Pf3D7_11_v3-1126054-1126254	Pf3D7_11_v3	1126054	1126254	1126101	1126116	for	South America	84	2	1	0.497566
12832	Pf3D7_11_v3-1126054-1126254	Pf3D7_11_v3	1126054	1126254	1126101	1126116	for	South East Africa	263	10	4	0.564094
12833	Pf3D7_11_v3-1126054-1126254	Pf3D7_11_v3	1126054	1126254	1126101	1126116	for	West Africa	1013	14	2	0.546614
12834	Pf3D7_11_v3-1126054-1126254	Pf3D7_11_v3	1126054	1126254	1126101	1126116	for	East Africa	147	6	4	0.542314
12835	Pf3D7_11_v3-1126054-1126254	Pf3D7_11_v3	1126054	1126254	1126101	1126116	for	South East Asia - East	1110	3	1	0.00718773
12836	Pf3D7_11_v3-1127113-1127313	Pf3D7_11_v3	1127113	1127313	1127116	1127250	for	Central West Africa	138	9	7	0.654093
12837	Pf3D7_11_v3-1127113-1127313	Pf3D7_11_v3	1127113	1127313	1127116	1127250	for	East Africa	145	9	6	0.687017
12838	Pf3D7_11_v3-1127113-1127313	Pf3D7_11_v3	1127113	1127313	1127116	1127250	for	Central Africa	271	16	9	0.663652
12839	Pf3D7_11_v3-1127113-1127313	Pf3D7_11_v3	1127113	1127313	1127116	1127250	for	South East Asia - West	657	7	2	0.592119
12840	Pf3D7_11_v3-1127113-1127313	Pf3D7_11_v3	1127113	1127313	1127116	1127250	for	South America	83	4	3	0.687059
12841	Pf3D7_11_v3-1127113-1127313	Pf3D7_11_v3	1127113	1127313	1127116	1127250	for	South East Africa	254	14	5	0.644375
12842	Pf3D7_11_v3-1127113-1127313	Pf3D7_11_v3	1127113	1127313	1127116	1127250	for	South Asia	63	7	5	0.687959
12843	Pf3D7_11_v3-1127113-1127313	Pf3D7_11_v3	1127113	1127313	1127116	1127250	for	West Africa	1003	24	6	0.66625
12844	Pf3D7_11_v3-1127113-1127313	Pf3D7_11_v3	1127113	1127313	1127116	1127250	for	Papua New Guinea	50	6	4	0.600137
12845	Pf3D7_11_v3-1127113-1127313	Pf3D7_11_v3	1127113	1127313	1127116	1127250	for	South East Asia - East	1100	10	4	0.485028
12846	Pf3D7_11_v3-1195931-1196131	Pf3D7_11_v3	1195931	1196131	1195963	1196020	for	Central West Africa	139	10	9	0.469688
12847	Pf3D7_11_v3-1195931-1196131	Pf3D7_11_v3	1195931	1196131	1195963	1196020	for	East Africa	139	11	8	0.621283
12848	Pf3D7_11_v3-1195931-1196131	Pf3D7_11_v3	1195931	1196131	1195963	1196020	for	South Asia	65	4	3	0.529931
12849	Pf3D7_11_v3-1195931-1196131	Pf3D7_11_v3	1195931	1196131	1195963	1196020	for	South America	83	2	1	0.322846
12850	Pf3D7_11_v3-1195931-1196131	Pf3D7_11_v3	1195931	1196131	1195963	1196020	for	South East Africa	259	15	5	0.648557
12851	Pf3D7_11_v3-1195931-1196131	Pf3D7_11_v3	1195931	1196131	1195963	1196020	for	West Africa	964	32	6	0.410988
12852	Pf3D7_11_v3-1195931-1196131	Pf3D7_11_v3	1195931	1196131	1195963	1196020	for	Central Africa	257	16	8	0.515572
12853	Pf3D7_11_v3-1195931-1196131	Pf3D7_11_v3	1195931	1196131	1195963	1196020	for	South East Asia - West	638	7	2	0.231189
12854	Pf3D7_11_v3-1195931-1196131	Pf3D7_11_v3	1195931	1196131	1195963	1196020	for	Papua New Guinea	45	4	3	0.481975
12855	Pf3D7_11_v3-1195931-1196131	Pf3D7_11_v3	1195931	1196131	1195963	1196020	for	South East Asia - East	1098	3	2	0.24877
12856	Pf3D7_11_v3-1242168-1242368	Pf3D7_11_v3	1242168	1242368	1242263	1242264	for	Central West Africa	139	7	6	0.106635
12857	Pf3D7_11_v3-1242168-1242368	Pf3D7_11_v3	1242168	1242368	1242263	1242264	for	Papua New Guinea	48	2	1	0.2952
12858	Pf3D7_11_v3-1242168-1242368	Pf3D7_11_v3	1242168	1242368	1242263	1242264	for	Central Africa	276	12	5	0.167589
12859	Pf3D7_11_v3-1242168-1242368	Pf3D7_11_v3	1242168	1242368	1242263	1242264	for	South East Asia - West	650	8	2	0.490039
12860	Pf3D7_11_v3-1242168-1242368	Pf3D7_11_v3	1242168	1242368	1242263	1242264	for	South Asia	64	4	3	0.575102
12861	Pf3D7_11_v3-1242168-1242368	Pf3D7_11_v3	1242168	1242368	1242263	1242264	for	South America	84	1	0	0
12862	Pf3D7_11_v3-1242168-1242368	Pf3D7_11_v3	1242168	1242368	1242263	1242264	for	South East Africa	263	7	1	0.0920447
12863	Pf3D7_11_v3-1242168-1242368	Pf3D7_11_v3	1242168	1242368	1242263	1242264	for	West Africa	1025	24	1	0.0734967
12864	Pf3D7_11_v3-1242168-1242368	Pf3D7_11_v3	1242168	1242368	1242263	1242264	for	East Africa	146	4	3	0.0399927
12865	Pf3D7_11_v3-1242168-1242368	Pf3D7_11_v3	1242168	1242368	1242263	1242264	for	South East Asia - East	1120	3	1	0.280208
12866	Pf3D7_11_v3-1243961-1244161	Pf3D7_11_v3	1243961	1244161	1243998	1244156	for	Central West Africa	138	4	3	0.361094
12867	Pf3D7_11_v3-1243961-1244161	Pf3D7_11_v3	1243961	1244161	1243998	1244156	for	Papua New Guinea	51	4	3	0.384478
12868	Pf3D7_11_v3-1243961-1244161	Pf3D7_11_v3	1243961	1244161	1243998	1244156	for	West Africa	1039	16	1	0.363214
12869	Pf3D7_11_v3-1243961-1244161	Pf3D7_11_v3	1243961	1244161	1243998	1244156	for	South Asia	66	5	4	0.516327
12870	Pf3D7_11_v3-1243961-1244161	Pf3D7_11_v3	1243961	1244161	1243998	1244156	for	South America	83	2	1	0.491626
12871	Pf3D7_11_v3-1243961-1244161	Pf3D7_11_v3	1243961	1244161	1243998	1244156	for	South East Africa	262	8	2	0.460467
12872	Pf3D7_11_v3-1243961-1244161	Pf3D7_11_v3	1243961	1244161	1243998	1244156	for	South East Asia - East	1123	4	3	0.284816
12873	Pf3D7_11_v3-1243961-1244161	Pf3D7_11_v3	1243961	1244161	1243998	1244156	for	East Africa	147	3	2	0.455192
12874	Pf3D7_11_v3-1243961-1244161	Pf3D7_11_v3	1243961	1244161	1243998	1244156	for	Central Africa	273	7	3	0.456401
12875	Pf3D7_11_v3-1243961-1244161	Pf3D7_11_v3	1243961	1244161	1243998	1244156	for	South East Asia - West	653	7	3	0.330573
12876	Pf3D7_11_v3-1269866-1270066	Pf3D7_11_v3	1269866	1270066	1269909	1270066	for	Central West Africa	138	10	10	0.208044
12877	Pf3D7_11_v3-1269866-1270066	Pf3D7_11_v3	1269866	1270066	1269909	1270066	for	Papua New Guinea	45	2	1	0.197531
12878	Pf3D7_11_v3-1269866-1270066	Pf3D7_11_v3	1269866	1270066	1269909	1270066	for	East Africa	139	8	8	0.122
12879	Pf3D7_11_v3-1269866-1270066	Pf3D7_11_v3	1269866	1270066	1269909	1270066	for	West Africa	937	25	5	0.168348
12880	Pf3D7_11_v3-1269866-1270066	Pf3D7_11_v3	1269866	1270066	1269909	1270066	for	South Asia	57	2	1	0.0980975
12881	Pf3D7_11_v3-1269866-1270066	Pf3D7_11_v3	1269866	1270066	1269909	1270066	for	South East Africa	264	12	5	0.219166
12882	Pf3D7_11_v3-1269866-1270066	Pf3D7_11_v3	1269866	1270066	1269909	1270066	for	South America	83	1	0	0
12883	Pf3D7_11_v3-1269866-1270066	Pf3D7_11_v3	1269866	1270066	1269909	1270066	for	South East Asia - East	1037	3	1	0.0303236
12884	Pf3D7_11_v3-1269866-1270066	Pf3D7_11_v3	1269866	1270066	1269909	1270066	for	South East Asia - West	571	3	1	0.138413
12885	Pf3D7_11_v3-1269866-1270066	Pf3D7_11_v3	1269866	1270066	1269909	1270066	for	Central Africa	237	6	1	0.0492361
12886	Pf3D7_11_v3-1293867-1294067	Pf3D7_11_v3	1293867	1294067	1293956	1294061	for	Central West Africa	138	23	12	0.891361
12887	Pf3D7_11_v3-1293867-1294067	Pf3D7_11_v3	1293867	1294067	1293956	1294061	for	Papua New Guinea	52	8	4	0.772231
12888	Pf3D7_11_v3-1293867-1294067	Pf3D7_11_v3	1293867	1294067	1293956	1294061	for	East Africa	150	19	11	0.856263
12889	Pf3D7_11_v3-1293867-1294067	Pf3D7_11_v3	1293867	1294067	1293956	1294061	for	Central Africa	275	24	10	0.882408
12890	Pf3D7_11_v3-1293867-1294067	Pf3D7_11_v3	1293867	1294067	1293956	1294061	for	South East Asia - West	656	17	4	0.679955
12891	Pf3D7_11_v3-1293867-1294067	Pf3D7_11_v3	1293867	1294067	1293956	1294061	for	South America	82	7	9	0.632653
12892	Pf3D7_11_v3-1293867-1294067	Pf3D7_11_v3	1293867	1294067	1293956	1294061	for	South Asia	66	12	7	0.835
12893	Pf3D7_11_v3-1293867-1294067	Pf3D7_11_v3	1293867	1294067	1293956	1294061	for	South East Africa	253	24	10	0.868341
12894	Pf3D7_11_v3-1293867-1294067	Pf3D7_11_v3	1293867	1294067	1293956	1294061	for	West Africa	999	45	11	0.92024
12895	Pf3D7_11_v3-1293867-1294067	Pf3D7_11_v3	1293867	1294067	1293956	1294061	for	South East Asia - East	1113	7	5	0.66883
12896	Pf3D7_11_v3-1293967-1294167	Pf3D7_11_v3	1293967	1294167	1293970	1294107	for	Central West Africa	122	15	10	0.844875
12897	Pf3D7_11_v3-1293967-1294167	Pf3D7_11_v3	1293967	1294167	1293970	1294107	for	Papua New Guinea	48	8	5	0.8125
12898	Pf3D7_11_v3-1293967-1294167	Pf3D7_11_v3	1293967	1294167	1293970	1294107	for	South East Asia - East	1079	7	4	0.679925
12899	Pf3D7_11_v3-1293967-1294167	Pf3D7_11_v3	1293967	1294167	1293970	1294107	for	West Africa	878	39	8	0.868564
12900	Pf3D7_11_v3-1293967-1294167	Pf3D7_11_v3	1293967	1294167	1293970	1294107	for	South Asia	61	7	5	0.75117
12901	Pf3D7_11_v3-1293967-1294167	Pf3D7_11_v3	1293967	1294167	1293970	1294107	for	South America	82	6	7	0.596939
12902	Pf3D7_11_v3-1293967-1294167	Pf3D7_11_v3	1293967	1294167	1293970	1294107	for	South East Africa	217	18	10	0.87752
12903	Pf3D7_11_v3-1293967-1294167	Pf3D7_11_v3	1293967	1294167	1293970	1294107	for	East Africa	140	17	10	0.890256
12904	Pf3D7_11_v3-1293967-1294167	Pf3D7_11_v3	1293967	1294167	1293970	1294107	for	South East Asia - West	640	18	3	0.697911
12905	Pf3D7_11_v3-1293967-1294167	Pf3D7_11_v3	1293967	1294167	1293970	1294107	for	Central Africa	237	24	11	0.829473
12906	Pf3D7_11_v3-1294067-1294267	Pf3D7_11_v3	1294067	1294267	1294069	1294216	for	Central West Africa	133	5	4	0.578836
12907	Pf3D7_11_v3-1294067-1294267	Pf3D7_11_v3	1294067	1294267	1294069	1294216	for	East Africa	148	9	7	0.734245
12908	Pf3D7_11_v3-1294067-1294267	Pf3D7_11_v3	1294067	1294267	1294069	1294216	for	Central Africa	268	12	6	0.614701
12909	Pf3D7_11_v3-1294067-1294267	Pf3D7_11_v3	1294067	1294267	1294069	1294216	for	South East Asia - West	654	10	1	0.488041
12910	Pf3D7_11_v3-1294067-1294267	Pf3D7_11_v3	1294067	1294267	1294069	1294216	for	South America	83	3	2	0.0926114
12911	Pf3D7_11_v3-1294067-1294267	Pf3D7_11_v3	1294067	1294267	1294069	1294216	for	South East Africa	233	8	5	0.673956
12912	Pf3D7_11_v3-1294067-1294267	Pf3D7_11_v3	1294067	1294267	1294069	1294216	for	South Asia	63	4	3	0.488553
12913	Pf3D7_11_v3-1294067-1294267	Pf3D7_11_v3	1294067	1294267	1294069	1294216	for	West Africa	989	14	2	0.533875
12914	Pf3D7_11_v3-1294067-1294267	Pf3D7_11_v3	1294067	1294267	1294069	1294216	for	Papua New Guinea	52	4	3	0.543896
12915	Pf3D7_11_v3-1294067-1294267	Pf3D7_11_v3	1294067	1294267	1294069	1294216	for	South East Asia - East	1119	4	1	0.416221
12916	Pf3D7_11_v3-1294167-1294367	Pf3D7_11_v3	1294167	1294367	1294215	1294355	for	Central West Africa	131	6	4	0.687628
12917	Pf3D7_11_v3-1294167-1294367	Pf3D7_11_v3	1294167	1294367	1294215	1294355	for	East Africa	146	6	4	0.661448
12918	Pf3D7_11_v3-1294167-1294367	Pf3D7_11_v3	1294167	1294367	1294215	1294355	for	Central Africa	265	7	3	0.666578
12919	Pf3D7_11_v3-1294167-1294367	Pf3D7_11_v3	1294167	1294367	1294215	1294355	for	South East Asia - West	655	8	2	0.576198
12920	Pf3D7_11_v3-1294167-1294367	Pf3D7_11_v3	1294167	1294367	1294215	1294355	for	South Asia	64	6	4	0.707796
12921	Pf3D7_11_v3-1294167-1294367	Pf3D7_11_v3	1294167	1294367	1294215	1294355	for	South America	83	4	3	0.524567
12922	Pf3D7_11_v3-1294167-1294367	Pf3D7_11_v3	1294167	1294367	1294215	1294355	for	South East Africa	233	6	4	0.637422
12923	Pf3D7_11_v3-1294167-1294367	Pf3D7_11_v3	1294167	1294367	1294215	1294355	for	West Africa	987	10	4	0.678751
12924	Pf3D7_11_v3-1294167-1294367	Pf3D7_11_v3	1294167	1294367	1294215	1294355	for	Papua New Guinea	52	3	2	0.655693
12925	Pf3D7_11_v3-1294167-1294367	Pf3D7_11_v3	1294167	1294367	1294215	1294355	for	South East Asia - East	1118	3	2	0.550518
12926	Pf3D7_11_v3-1294267-1294467	Pf3D7_11_v3	1294267	1294467	1294284	1294465	for	Central West Africa	136	46	25	0.964184
12927	Pf3D7_11_v3-1294267-1294467	Pf3D7_11_v3	1294267	1294467	1294284	1294465	for	East Africa	147	44	23	0.949961
12928	Pf3D7_11_v3-1294267-1294467	Pf3D7_11_v3	1294267	1294467	1294284	1294465	for	South Asia	64	24	20	0.934053
12929	Pf3D7_11_v3-1294267-1294467	Pf3D7_11_v3	1294267	1294467	1294284	1294465	for	South America	83	7	17	0.629481
12930	Pf3D7_11_v3-1294267-1294467	Pf3D7_11_v3	1294267	1294467	1294284	1294465	for	South East Africa	256	61	21	0.954229
12931	Pf3D7_11_v3-1294267-1294467	Pf3D7_11_v3	1294267	1294467	1294284	1294465	for	West Africa	957	93	22	0.951193
12932	Pf3D7_11_v3-1294267-1294467	Pf3D7_11_v3	1294267	1294467	1294284	1294465	for	Central Africa	274	61	20	0.959845
12933	Pf3D7_11_v3-1294267-1294467	Pf3D7_11_v3	1294267	1294467	1294284	1294465	for	South East Asia - West	643	31	16	0.862107
12934	Pf3D7_11_v3-1294267-1294467	Pf3D7_11_v3	1294267	1294467	1294284	1294465	for	Papua New Guinea	51	16	18	0.917695
12935	Pf3D7_11_v3-1294267-1294467	Pf3D7_11_v3	1294267	1294467	1294284	1294465	for	South East Asia - East	1098	25	18	0.909612
12936	Pf3D7_11_v3-1294367-1294567	Pf3D7_11_v3	1294367	1294567	1294369	1294543	for	Central West Africa	135	53	28	0.969701
12937	Pf3D7_11_v3-1294367-1294567	Pf3D7_11_v3	1294367	1294567	1294369	1294543	for	South Asia	62	27	22	0.939378
12938	Pf3D7_11_v3-1294367-1294567	Pf3D7_11_v3	1294367	1294567	1294369	1294543	for	South America	83	7	20	0.629481
12939	Pf3D7_11_v3-1294367-1294567	Pf3D7_11_v3	1294367	1294567	1294369	1294543	for	South East Africa	252	69	26	0.96137
12940	Pf3D7_11_v3-1294367-1294567	Pf3D7_11_v3	1294367	1294567	1294369	1294543	for	Papua New Guinea	49	18	21	0.91634
12941	Pf3D7_11_v3-1294367-1294567	Pf3D7_11_v3	1294367	1294567	1294369	1294543	for	West Africa	962	112	26	0.951406
12942	Pf3D7_11_v3-1294367-1294567	Pf3D7_11_v3	1294367	1294567	1294369	1294543	for	Central Africa	267	77	24	0.968906
12943	Pf3D7_11_v3-1294367-1294567	Pf3D7_11_v3	1294367	1294567	1294369	1294543	for	South East Asia - West	644	33	18	0.883377
12944	Pf3D7_11_v3-1294367-1294567	Pf3D7_11_v3	1294367	1294567	1294369	1294543	for	East Africa	148	53	28	0.963519
12945	Pf3D7_11_v3-1294367-1294567	Pf3D7_11_v3	1294367	1294567	1294369	1294543	for	South East Asia - East	1095	27	19	0.910026
12946	Pf3D7_11_v3-1294467-1294667	Pf3D7_11_v3	1294467	1294667	1294470	1294661	for	Central West Africa	129	29	14	0.948195
12947	Pf3D7_11_v3-1294467-1294667	Pf3D7_11_v3	1294467	1294667	1294470	1294661	for	Papua New Guinea	51	14	12	0.906722
12948	Pf3D7_11_v3-1294467-1294667	Pf3D7_11_v3	1294467	1294667	1294470	1294661	for	East Africa	141	33	15	0.935026
12949	Pf3D7_11_v3-1294467-1294667	Pf3D7_11_v3	1294467	1294667	1294470	1294661	for	West Africa	901	70	14	0.936141
12950	Pf3D7_11_v3-1294467-1294667	Pf3D7_11_v3	1294467	1294667	1294470	1294661	for	South Asia	64	21	12	0.907733
12951	Pf3D7_11_v3-1294467-1294667	Pf3D7_11_v3	1294467	1294667	1294470	1294661	for	South East Africa	240	42	13	0.940995
12952	Pf3D7_11_v3-1294467-1294667	Pf3D7_11_v3	1294467	1294667	1294470	1294661	for	South America	83	6	9	0.591837
12953	Pf3D7_11_v3-1294467-1294667	Pf3D7_11_v3	1294467	1294667	1294470	1294661	for	South East Asia - East	1089	21	10	0.867306
12954	Pf3D7_11_v3-1294467-1294667	Pf3D7_11_v3	1294467	1294667	1294470	1294661	for	South East Asia - West	634	21	10	0.833505
12955	Pf3D7_11_v3-1294467-1294667	Pf3D7_11_v3	1294467	1294667	1294470	1294661	for	Central Africa	262	54	13	0.957936
12956	Pf3D7_11_v3-1294567-1294767	Pf3D7_11_v3	1294567	1294767	1294578	1294753	for	Papua New Guinea	50	17	13	0.917339
12957	Pf3D7_11_v3-1294567-1294767	Pf3D7_11_v3	1294567	1294767	1294578	1294753	for	Central West Africa	120	42	16	0.951172
12958	Pf3D7_11_v3-1294567-1294767	Pf3D7_11_v3	1294567	1294767	1294578	1294753	for	South East Asia - East	1068	28	12	0.90524
12959	Pf3D7_11_v3-1294567-1294767	Pf3D7_11_v3	1294567	1294767	1294578	1294753	for	East Africa	135	46	16	0.953433
12960	Pf3D7_11_v3-1294567-1294767	Pf3D7_11_v3	1294567	1294767	1294578	1294753	for	West Africa	863	75	14	0.94894
12961	Pf3D7_11_v3-1294567-1294767	Pf3D7_11_v3	1294567	1294767	1294578	1294753	for	South Asia	58	25	13	0.936523
12962	Pf3D7_11_v3-1294567-1294767	Pf3D7_11_v3	1294567	1294767	1294578	1294753	for	South America	81	6	10	0.596555
12963	Pf3D7_11_v3-1294567-1294767	Pf3D7_11_v3	1294567	1294767	1294578	1294753	for	South East Africa	217	50	14	0.950682
12964	Pf3D7_11_v3-1294567-1294767	Pf3D7_11_v3	1294567	1294767	1294578	1294753	for	South East Asia - West	639	25	12	0.868358
12965	Pf3D7_11_v3-1294567-1294767	Pf3D7_11_v3	1294567	1294767	1294578	1294753	for	Central Africa	249	53	14	0.95996
12966	Pf3D7_11_v3-1294667-1294867	Pf3D7_11_v3	1294667	1294867	1294699	1294850	for	Central West Africa	133	34	13	0.898057
12967	Pf3D7_11_v3-1294667-1294867	Pf3D7_11_v3	1294667	1294867	1294699	1294850	for	South America	83	5	10	0.571903
12968	Pf3D7_11_v3-1294667-1294867	Pf3D7_11_v3	1294667	1294867	1294699	1294850	for	South East Africa	244	30	13	0.918706
12969	Pf3D7_11_v3-1294667-1294867	Pf3D7_11_v3	1294667	1294867	1294699	1294850	for	South Asia	67	17	10	0.861759
12970	Pf3D7_11_v3-1294667-1294867	Pf3D7_11_v3	1294667	1294867	1294699	1294850	for	Papua New Guinea	52	12	9	0.827806
12971	Pf3D7_11_v3-1294667-1294867	Pf3D7_11_v3	1294667	1294867	1294699	1294850	for	West Africa	945	52	12	0.880149
12972	Pf3D7_11_v3-1294667-1294867	Pf3D7_11_v3	1294667	1294867	1294699	1294850	for	Central Africa	264	37	14	0.911671
12973	Pf3D7_11_v3-1294667-1294867	Pf3D7_11_v3	1294667	1294867	1294699	1294850	for	South East Asia - West	653	17	9	0.831996
12974	Pf3D7_11_v3-1294667-1294867	Pf3D7_11_v3	1294667	1294867	1294699	1294850	for	East Africa	147	40	16	0.927721
12975	Pf3D7_11_v3-1294667-1294867	Pf3D7_11_v3	1294667	1294867	1294699	1294850	for	South East Asia - East	1101	16	9	0.87433
12976	Pf3D7_11_v3-1294867-1295067	Pf3D7_11_v3	1294867	1295067	1294981	1295066	for	Central West Africa	137	12	8	0.82007
12977	Pf3D7_11_v3-1294867-1295067	Pf3D7_11_v3	1294867	1295067	1294981	1295066	for	Papua New Guinea	52	6	4	0.809541
12978	Pf3D7_11_v3-1294867-1295067	Pf3D7_11_v3	1294867	1295067	1294981	1295066	for	Central Africa	271	8	4	0.811589
12979	Pf3D7_11_v3-1294867-1295067	Pf3D7_11_v3	1294867	1295067	1294981	1295066	for	South East Asia - West	649	8	3	0.605101
12980	Pf3D7_11_v3-1294867-1295067	Pf3D7_11_v3	1294867	1295067	1294981	1295066	for	South Asia	66	5	3	0.736669
12981	Pf3D7_11_v3-1294867-1295067	Pf3D7_11_v3	1294867	1295067	1294981	1295066	for	South America	83	4	2	0.501315
12982	Pf3D7_11_v3-1294867-1295067	Pf3D7_11_v3	1294867	1295067	1294981	1295066	for	South East Africa	254	8	4	0.800229
12983	Pf3D7_11_v3-1294867-1295067	Pf3D7_11_v3	1294867	1295067	1294981	1295066	for	West Africa	1017	16	4	0.783164
12984	Pf3D7_11_v3-1294867-1295067	Pf3D7_11_v3	1294867	1295067	1294981	1295066	for	East Africa	151	8	5	0.801898
12985	Pf3D7_11_v3-1294867-1295067	Pf3D7_11_v3	1294867	1295067	1294981	1295066	for	South East Asia - East	1116	8	4	0.699866
12986	Pf3D7_11_v3-1294967-1295167	Pf3D7_11_v3	1294967	1295167	1294981	1295159	for	Central West Africa	121	24	10	0.917084
12987	Pf3D7_11_v3-1294967-1295167	Pf3D7_11_v3	1294967	1295167	1294981	1295159	for	East Africa	147	23	9	0.897736
12988	Pf3D7_11_v3-1294967-1295167	Pf3D7_11_v3	1294967	1295167	1294981	1295159	for	Papua New Guinea	50	11	7	0.867213
12989	Pf3D7_11_v3-1294967-1295167	Pf3D7_11_v3	1294967	1295167	1294981	1295159	for	West Africa	910	36	7	0.91474
12990	Pf3D7_11_v3-1294967-1295167	Pf3D7_11_v3	1294967	1295167	1294981	1295159	for	South Asia	65	12	6	0.850694
12991	Pf3D7_11_v3-1294967-1295167	Pf3D7_11_v3	1294967	1295167	1294981	1295159	for	South America	81	6	4	0.596555
12992	Pf3D7_11_v3-1294967-1295167	Pf3D7_11_v3	1294967	1295167	1294981	1295159	for	South East Africa	226	22	7	0.899171
12993	Pf3D7_11_v3-1294967-1295167	Pf3D7_11_v3	1294967	1295167	1294981	1295159	for	South East Asia - East	1087	14	7	0.84826
12994	Pf3D7_11_v3-1294967-1295167	Pf3D7_11_v3	1294967	1295167	1294981	1295159	for	South East Asia - West	647	17	6	0.806458
12995	Pf3D7_11_v3-1294967-1295167	Pf3D7_11_v3	1294967	1295167	1294981	1295159	for	Central Africa	251	21	7	0.890816
12996	Pf3D7_11_v3-1295067-1295267	Pf3D7_11_v3	1295067	1295267	1295067	1295207	for	Central West Africa	116	20	7	0.882812
12997	Pf3D7_11_v3-1295067-1295267	Pf3D7_11_v3	1295067	1295267	1295067	1295207	for	Papua New Guinea	49	10	6	0.737409
12998	Pf3D7_11_v3-1295067-1295267	Pf3D7_11_v3	1295067	1295267	1295067	1295207	for	South East Asia - East	1071	14	6	0.820959
12999	Pf3D7_11_v3-1295067-1295267	Pf3D7_11_v3	1295067	1295267	1295067	1295207	for	East Africa	136	22	7	0.857666
13000	Pf3D7_11_v3-1295067-1295267	Pf3D7_11_v3	1295067	1295267	1295067	1295207	for	West Africa	874	29	6	0.852182
13001	Pf3D7_11_v3-1295067-1295267	Pf3D7_11_v3	1295067	1295267	1295067	1295207	for	South America	83	4	5	0.595156
13002	Pf3D7_11_v3-1295067-1295267	Pf3D7_11_v3	1295067	1295267	1295067	1295207	for	South Asia	60	15	7	0.824683
13003	Pf3D7_11_v3-1295067-1295267	Pf3D7_11_v3	1295067	1295267	1295067	1295207	for	South East Africa	210	29	7	0.87373
13004	Pf3D7_11_v3-1295067-1295267	Pf3D7_11_v3	1295067	1295267	1295067	1295207	for	South East Asia - West	635	15	6	0.757212
13005	Pf3D7_11_v3-1295067-1295267	Pf3D7_11_v3	1295067	1295267	1295067	1295207	for	Central Africa	244	22	6	0.860948
13006	Pf3D7_11_v3-1295167-1295367	Pf3D7_11_v3	1295167	1295367	1295169	1295363	for	Papua New Guinea	49	13	9	0.896
13007	Pf3D7_11_v3-1295167-1295367	Pf3D7_11_v3	1295167	1295367	1295169	1295363	for	West Africa	812	34	9	0.860891
13008	Pf3D7_11_v3-1295167-1295367	Pf3D7_11_v3	1295167	1295367	1295169	1295363	for	South East Africa	180	21	8	0.891971
13009	Pf3D7_11_v3-1295167-1295367	Pf3D7_11_v3	1295167	1295367	1295169	1295363	for	South America	81	6	8	0.619418
13010	Pf3D7_11_v3-1295167-1295367	Pf3D7_11_v3	1295167	1295367	1295169	1295363	for	South Asia	56	17	9	0.902706
13011	Pf3D7_11_v3-1295167-1295367	Pf3D7_11_v3	1295167	1295367	1295169	1295363	for	Central Africa	226	27	8	0.904373
13012	Pf3D7_11_v3-1295167-1295367	Pf3D7_11_v3	1295167	1295367	1295169	1295363	for	South East Asia - West	638	20	8	0.827791
13013	Pf3D7_11_v3-1295167-1295367	Pf3D7_11_v3	1295167	1295367	1295169	1295363	for	East Africa	135	18	8	0.903277
13014	Pf3D7_11_v3-1295167-1295367	Pf3D7_11_v3	1295167	1295367	1295169	1295363	for	South East Asia - East	1047	18	8	0.865315
13015	Pf3D7_11_v3-1295167-1295367	Pf3D7_11_v3	1295167	1295367	1295169	1295363	for	Central West Africa	100	19	10	0.894275
13016	Pf3D7_11_v3-1295267-1295467	Pf3D7_11_v3	1295267	1295467	1295308	1295433	for	Central West Africa	136	17	11	0.857672
13017	Pf3D7_11_v3-1295267-1295467	Pf3D7_11_v3	1295267	1295467	1295308	1295433	for	Papua New Guinea	52	10	6	0.861607
13018	Pf3D7_11_v3-1295267-1295467	Pf3D7_11_v3	1295267	1295467	1295308	1295433	for	Central Africa	273	20	8	0.868025
13019	Pf3D7_11_v3-1295267-1295467	Pf3D7_11_v3	1295267	1295467	1295308	1295433	for	South East Asia - West	655	14	9	0.80932
13020	Pf3D7_11_v3-1295267-1295467	Pf3D7_11_v3	1295267	1295467	1295308	1295433	for	South Asia	66	13	8	0.86108
13021	Pf3D7_11_v3-1295267-1295467	Pf3D7_11_v3	1295267	1295467	1295308	1295433	for	South America	83	6	7	0.61564
13022	Pf3D7_11_v3-1295267-1295467	Pf3D7_11_v3	1295267	1295467	1295308	1295433	for	South East Africa	248	17	8	0.861958
13023	Pf3D7_11_v3-1295267-1295467	Pf3D7_11_v3	1295267	1295467	1295308	1295433	for	West Africa	1017	22	9	0.838604
13024	Pf3D7_11_v3-1295267-1295467	Pf3D7_11_v3	1295267	1295467	1295308	1295433	for	East Africa	149	16	8	0.872939
13025	Pf3D7_11_v3-1295267-1295467	Pf3D7_11_v3	1295267	1295467	1295308	1295433	for	South East Asia - East	1118	13	7	0.839918
13026	Pf3D7_11_v3-1295367-1295567	Pf3D7_11_v3	1295367	1295567	1295368	1295487	for	Central West Africa	121	8	5	0.664711
13027	Pf3D7_11_v3-1295367-1295567	Pf3D7_11_v3	1295367	1295567	1295368	1295487	for	East Africa	142	7	4	0.70172
13028	Pf3D7_11_v3-1295367-1295567	Pf3D7_11_v3	1295367	1295567	1295368	1295487	for	Papua New Guinea	52	4	2	0.727709
13029	Pf3D7_11_v3-1295367-1295567	Pf3D7_11_v3	1295367	1295567	1295368	1295487	for	West Africa	903	7	4	0.735215
13030	Pf3D7_11_v3-1295367-1295567	Pf3D7_11_v3	1295367	1295567	1295368	1295487	for	South Asia	61	6	4	0.761678
13031	Pf3D7_11_v3-1295367-1295567	Pf3D7_11_v3	1295367	1295567	1295368	1295487	for	South America	83	3	3	0.257802
13032	Pf3D7_11_v3-1295367-1295567	Pf3D7_11_v3	1295367	1295567	1295368	1295487	for	South East Africa	220	8	4	0.701258
13033	Pf3D7_11_v3-1295367-1295567	Pf3D7_11_v3	1295367	1295567	1295368	1295487	for	South East Asia - East	1109	6	3	0.716568
13034	Pf3D7_11_v3-1295367-1295567	Pf3D7_11_v3	1295367	1295567	1295368	1295487	for	South East Asia - West	645	15	5	0.761216
13035	Pf3D7_11_v3-1295367-1295567	Pf3D7_11_v3	1295367	1295567	1295368	1295487	for	Central Africa	255	8	4	0.684537
13036	Pf3D7_11_v3-1295467-1295667	Pf3D7_11_v3	1295467	1295667	1295486	1295622	for	Central West Africa	111	8	5	0.61716
13037	Pf3D7_11_v3-1295467-1295667	Pf3D7_11_v3	1295467	1295667	1295486	1295622	for	East Africa	138	12	5	0.705636
13038	Pf3D7_11_v3-1295467-1295667	Pf3D7_11_v3	1295467	1295667	1295486	1295622	for	Papua New Guinea	51	8	5	0.803155
13039	Pf3D7_11_v3-1295467-1295667	Pf3D7_11_v3	1295467	1295667	1295486	1295622	for	Central Africa	238	15	5	0.720617
13040	Pf3D7_11_v3-1295467-1295667	Pf3D7_11_v3	1295467	1295667	1295486	1295622	for	South East Asia - West	636	13	5	0.661309
13041	Pf3D7_11_v3-1295467-1295667	Pf3D7_11_v3	1295467	1295667	1295486	1295622	for	South America	83	6	5	0.615917
13042	Pf3D7_11_v3-1295467-1295667	Pf3D7_11_v3	1295467	1295667	1295486	1295622	for	South Asia	62	6	5	0.5891
13043	Pf3D7_11_v3-1295467-1295667	Pf3D7_11_v3	1295467	1295667	1295486	1295622	for	South East Africa	198	14	5	0.707305
13044	Pf3D7_11_v3-1295467-1295667	Pf3D7_11_v3	1295467	1295667	1295486	1295622	for	West Africa	857	23	5	0.706983
13045	Pf3D7_11_v3-1295467-1295667	Pf3D7_11_v3	1295467	1295667	1295486	1295622	for	South East Asia - East	1104	9	5	0.454309
13046	Pf3D7_11_v3-1314937-1315137	Pf3D7_11_v3	1314937	1315137	1315022	1315129	for	Central West Africa	139	8	6	0.521733
13047	Pf3D7_11_v3-1314937-1315137	Pf3D7_11_v3	1314937	1315137	1315022	1315129	for	East Africa	145	6	5	0.359798
13048	Pf3D7_11_v3-1314937-1315137	Pf3D7_11_v3	1314937	1315137	1315022	1315129	for	Central Africa	280	13	4	0.420356
13049	Pf3D7_11_v3-1314937-1315137	Pf3D7_11_v3	1314937	1315137	1315022	1315129	for	South East Asia - West	615	8	3	0.589905
13050	Pf3D7_11_v3-1314937-1315137	Pf3D7_11_v3	1314937	1315137	1315022	1315129	for	South Asia	62	4	3	0.70898
13051	Pf3D7_11_v3-1314937-1315137	Pf3D7_11_v3	1314937	1315137	1315022	1315129	for	South America	83	3	2	0.441893
13052	Pf3D7_11_v3-1314937-1315137	Pf3D7_11_v3	1314937	1315137	1315022	1315129	for	South East Africa	261	11	3	0.393738
13053	Pf3D7_11_v3-1314937-1315137	Pf3D7_11_v3	1314937	1315137	1315022	1315129	for	West Africa	1026	17	3	0.55738
13054	Pf3D7_11_v3-1314937-1315137	Pf3D7_11_v3	1314937	1315137	1315022	1315129	for	Papua New Guinea	50	3	3	0.443047
13055	Pf3D7_11_v3-1314937-1315137	Pf3D7_11_v3	1314937	1315137	1315022	1315129	for	South East Asia - East	1105	5	3	0.566731
13056	Pf3D7_11_v3-1315037-1315237	Pf3D7_11_v3	1315037	1315237	1315121	1315216	for	Central West Africa	138	12	9	0.72339
13057	Pf3D7_11_v3-1315037-1315237	Pf3D7_11_v3	1315037	1315237	1315121	1315216	for	East Africa	147	10	9	0.682616
13058	Pf3D7_11_v3-1315037-1315237	Pf3D7_11_v3	1315037	1315237	1315121	1315216	for	Central Africa	274	18	6	0.719079
13059	Pf3D7_11_v3-1315037-1315237	Pf3D7_11_v3	1315037	1315237	1315121	1315216	for	South East Asia - West	627	6	3	0.408247
13060	Pf3D7_11_v3-1315037-1315237	Pf3D7_11_v3	1315037	1315237	1315121	1315216	for	South Asia	66	9	7	0.729297
13061	Pf3D7_11_v3-1315037-1315237	Pf3D7_11_v3	1315037	1315237	1315121	1315216	for	South America	83	4	3	0.601757
13062	Pf3D7_11_v3-1315037-1315237	Pf3D7_11_v3	1315037	1315237	1315121	1315216	for	South East Africa	258	16	7	0.712749
13063	Pf3D7_11_v3-1315037-1315237	Pf3D7_11_v3	1315037	1315237	1315121	1315216	for	West Africa	999	33	7	0.688322
13064	Pf3D7_11_v3-1315037-1315237	Pf3D7_11_v3	1315037	1315237	1315121	1315216	for	Papua New Guinea	51	5	4	0.564398
13065	Pf3D7_11_v3-1315037-1315237	Pf3D7_11_v3	1315037	1315237	1315121	1315216	for	South East Asia - East	1109	5	3	0.292635
13066	Pf3D7_11_v3-1329644-1329844	Pf3D7_11_v3	1329644	1329844	1329796	1329837	for	Central West Africa	139	11	7	0.469343
13067	Pf3D7_11_v3-1329644-1329844	Pf3D7_11_v3	1329644	1329844	1329796	1329837	for	East Africa	143	8	7	0.443621
13068	Pf3D7_11_v3-1329644-1329844	Pf3D7_11_v3	1329644	1329844	1329796	1329837	for	South Asia	63	10	8	0.584331
13069	Pf3D7_11_v3-1329644-1329844	Pf3D7_11_v3	1329644	1329844	1329796	1329837	for	South America	83	4	3	0.502551
13070	Pf3D7_11_v3-1329644-1329844	Pf3D7_11_v3	1329644	1329844	1329796	1329837	for	South East Africa	258	13	4	0.531365
13071	Pf3D7_11_v3-1329644-1329844	Pf3D7_11_v3	1329644	1329844	1329796	1329837	for	Central Africa	266	8	3	0.406341
13072	Pf3D7_11_v3-1329644-1329844	Pf3D7_11_v3	1329644	1329844	1329796	1329837	for	South East Asia - West	618	7	4	0.477993
13073	Pf3D7_11_v3-1329644-1329844	Pf3D7_11_v3	1329644	1329844	1329796	1329837	for	West Africa	973	30	2	0.48125
13074	Pf3D7_11_v3-1329644-1329844	Pf3D7_11_v3	1329644	1329844	1329796	1329837	for	Papua New Guinea	44	3	3	0.377066
13075	Pf3D7_11_v3-1329644-1329844	Pf3D7_11_v3	1329644	1329844	1329796	1329837	for	South East Asia - East	1092	7	3	0.638757
13076	Pf3D7_11_v3-1346200-1346400	Pf3D7_11_v3	1346200	1346400	1346266	1346318	for	Central West Africa	139	4	3	0.297065
13077	Pf3D7_11_v3-1346200-1346400	Pf3D7_11_v3	1346200	1346400	1346266	1346318	for	East Africa	140	2	1	0.054751
13078	Pf3D7_11_v3-1346200-1346400	Pf3D7_11_v3	1346200	1346400	1346266	1346318	for	South Asia	66	2	1	0.0294052
13079	Pf3D7_11_v3-1346200-1346400	Pf3D7_11_v3	1346200	1346400	1346266	1346318	for	South America	82	2	1	0.494121
13080	Pf3D7_11_v3-1346200-1346400	Pf3D7_11_v3	1346200	1346400	1346266	1346318	for	South East Africa	263	7	3	0.0803209
13081	Pf3D7_11_v3-1346200-1346400	Pf3D7_11_v3	1346200	1346400	1346266	1346318	for	Central Africa	259	6	1	0.217208
13082	Pf3D7_11_v3-1346200-1346400	Pf3D7_11_v3	1346200	1346400	1346266	1346318	for	South East Asia - West	602	2	0	0.00662244
13083	Pf3D7_11_v3-1346200-1346400	Pf3D7_11_v3	1346200	1346400	1346266	1346318	for	Papua New Guinea	45	1	0	0
13084	Pf3D7_11_v3-1346200-1346400	Pf3D7_11_v3	1346200	1346400	1346266	1346318	for	South East Asia - East	1098	1	0	0
13085	Pf3D7_11_v3-1346200-1346400	Pf3D7_11_v3	1346200	1346400	1346266	1346318	for	West Africa	975	12	2	0.216184
13086	Pf3D7_11_v3-1346300-1346500	Pf3D7_11_v3	1346300	1346500	1346303	1346460	for	Central West Africa	139	4	3	0.29025
13087	Pf3D7_11_v3-1346300-1346500	Pf3D7_11_v3	1346300	1346500	1346303	1346460	for	East Africa	135	2	1	0.0428366
13088	Pf3D7_11_v3-1346300-1346500	Pf3D7_11_v3	1346300	1346500	1346303	1346460	for	South America	82	1	0	0
13089	Pf3D7_11_v3-1346300-1346500	Pf3D7_11_v3	1346300	1346500	1346303	1346460	for	South East Africa	262	5	3	0.0664151
13090	Pf3D7_11_v3-1346300-1346500	Pf3D7_11_v3	1346300	1346500	1346303	1346460	for	South Asia	64	3	2	0.0601183
13091	Pf3D7_11_v3-1346300-1346500	Pf3D7_11_v3	1346300	1346500	1346303	1346460	for	Central Africa	263	5	2	0.264754
13092	Pf3D7_11_v3-1346300-1346500	Pf3D7_11_v3	1346300	1346500	1346303	1346460	for	South East Asia - West	598	4	0	0.0132943
13093	Pf3D7_11_v3-1346300-1346500	Pf3D7_11_v3	1346300	1346500	1346303	1346460	for	West Africa	967	15	3	0.242794
13094	Pf3D7_11_v3-1346300-1346500	Pf3D7_11_v3	1346300	1346500	1346303	1346460	for	Papua New Guinea	45	1	0	0
13095	Pf3D7_11_v3-1346300-1346500	Pf3D7_11_v3	1346300	1346500	1346303	1346460	for	South East Asia - East	1090	1	0	0
13096	Pf3D7_11_v3-1374549-1374749	Pf3D7_11_v3	1374549	1374749	1374581	1374713	for	Central West Africa	139	5	4	0.287742
13097	Pf3D7_11_v3-1374549-1374749	Pf3D7_11_v3	1374549	1374749	1374581	1374713	for	Papua New Guinea	50	3	2	0.3096
13098	Pf3D7_11_v3-1374549-1374749	Pf3D7_11_v3	1374549	1374749	1374581	1374713	for	Central Africa	277	6	2	0.422113
13099	Pf3D7_11_v3-1374549-1374749	Pf3D7_11_v3	1374549	1374749	1374581	1374713	for	South East Asia - West	650	12	7	0.0821663
13100	Pf3D7_11_v3-1374549-1374749	Pf3D7_11_v3	1374549	1374749	1374581	1374713	for	South Asia	62	2	1	0.197531
13101	Pf3D7_11_v3-1374549-1374749	Pf3D7_11_v3	1374549	1374749	1374581	1374713	for	South America	83	2	1	0.0696763
13102	Pf3D7_11_v3-1374549-1374749	Pf3D7_11_v3	1374549	1374749	1374581	1374713	for	South East Africa	258	8	3	0.465935
13103	Pf3D7_11_v3-1374549-1374749	Pf3D7_11_v3	1374549	1374749	1374581	1374713	for	West Africa	1016	13	3	0.263324
13104	Pf3D7_11_v3-1374549-1374749	Pf3D7_11_v3	1374549	1374749	1374581	1374713	for	East Africa	145	5	3	0.477038
13105	Pf3D7_11_v3-1374549-1374749	Pf3D7_11_v3	1374549	1374749	1374581	1374713	for	South East Asia - East	1099	5	2	0.302276
13106	Pf3D7_11_v3-1386004-1386204	Pf3D7_11_v3	1386004	1386204	1386004	1386005	for	Papua New Guinea	40	2	0	0.0475907
13107	Pf3D7_11_v3-1386004-1386204	Pf3D7_11_v3	1386004	1386204	1386004	1386005	for	East Africa	123	8	2	0.703262
13108	Pf3D7_11_v3-1386004-1386204	Pf3D7_11_v3	1386004	1386204	1386004	1386005	for	South East Asia - East	998	4	0	0.336079
13109	Pf3D7_11_v3-1386004-1386204	Pf3D7_11_v3	1386004	1386204	1386004	1386005	for	Central Africa	220	8	2	0.70673
13110	Pf3D7_11_v3-1386004-1386204	Pf3D7_11_v3	1386004	1386204	1386004	1386005	for	South East Asia - West	533	4	0	0.120096
13111	Pf3D7_11_v3-1386004-1386204	Pf3D7_11_v3	1386004	1386204	1386004	1386005	for	South Asia	51	6	2	0.36832
13112	Pf3D7_11_v3-1386004-1386204	Pf3D7_11_v3	1386004	1386204	1386004	1386005	for	South America	82	4	2	0.5116
13113	Pf3D7_11_v3-1386004-1386204	Pf3D7_11_v3	1386004	1386204	1386004	1386005	for	South East Africa	245	7	1	0.576162
13114	Pf3D7_11_v3-1386004-1386204	Pf3D7_11_v3	1386004	1386204	1386004	1386005	for	West Africa	809	28	2	0.549427
13115	Pf3D7_11_v3-1386004-1386204	Pf3D7_11_v3	1386004	1386204	1386004	1386005	for	Central West Africa	133	10	5	0.57542
13116	Pf3D7_11_v3-1419846-1420046	Pf3D7_11_v3	1419846	1420046	1419867	1419896	for	Central West Africa	139	14	9	0.626162
13117	Pf3D7_11_v3-1419846-1420046	Pf3D7_11_v3	1419846	1420046	1419867	1419896	for	East Africa	144	13	9	0.65654
13118	Pf3D7_11_v3-1419846-1420046	Pf3D7_11_v3	1419846	1420046	1419867	1419896	for	Central Africa	268	19	8	0.689392
13119	Pf3D7_11_v3-1419846-1420046	Pf3D7_11_v3	1419846	1420046	1419867	1419896	for	South East Asia - West	633	11	5	0.698857
13120	Pf3D7_11_v3-1419846-1420046	Pf3D7_11_v3	1419846	1420046	1419867	1419896	for	South Asia	64	8	7	0.762667
13121	Pf3D7_11_v3-1419846-1420046	Pf3D7_11_v3	1419846	1420046	1419867	1419896	for	South America	84	5	4	0.379124
13122	Pf3D7_11_v3-1419846-1420046	Pf3D7_11_v3	1419846	1420046	1419867	1419896	for	South East Africa	260	17	9	0.679835
13123	Pf3D7_11_v3-1419846-1420046	Pf3D7_11_v3	1419846	1420046	1419867	1419896	for	West Africa	1008	30	7	0.678897
13124	Pf3D7_11_v3-1419846-1420046	Pf3D7_11_v3	1419846	1420046	1419867	1419896	for	Papua New Guinea	47	4	3	0.5832
13125	Pf3D7_11_v3-1419846-1420046	Pf3D7_11_v3	1419846	1420046	1419867	1419896	for	South East Asia - East	1108	8	5	0.688388
13126	Pf3D7_11_v3-1462072-1462272	Pf3D7_11_v3	1462072	1462272	1462072	1462214	for	Papua New Guinea	40	4	4	0.537775
13127	Pf3D7_11_v3-1462072-1462272	Pf3D7_11_v3	1462072	1462272	1462072	1462214	for	South Asia	55	5	4	0.447704
13128	Pf3D7_11_v3-1462072-1462272	Pf3D7_11_v3	1462072	1462272	1462072	1462214	for	South East Africa	246	12	5	0.675329
13129	Pf3D7_11_v3-1462072-1462272	Pf3D7_11_v3	1462072	1462272	1462072	1462214	for	South America	82	4	2	0.536883
13130	Pf3D7_11_v3-1462072-1462272	Pf3D7_11_v3	1462072	1462272	1462072	1462214	for	West Africa	837	39	3	0.740229
13131	Pf3D7_11_v3-1462072-1462272	Pf3D7_11_v3	1462072	1462272	1462072	1462214	for	South East Asia - West	538	5	3	0.524828
13132	Pf3D7_11_v3-1462072-1462272	Pf3D7_11_v3	1462072	1462272	1462072	1462214	for	Central Africa	242	14	4	0.733486
13133	Pf3D7_11_v3-1462072-1462272	Pf3D7_11_v3	1462072	1462272	1462072	1462214	for	Central West Africa	126	14	8	0.802127
13134	Pf3D7_11_v3-1462072-1462272	Pf3D7_11_v3	1462072	1462272	1462072	1462214	for	South East Asia - East	1054	5	1	0.388404
13135	Pf3D7_11_v3-1462072-1462272	Pf3D7_11_v3	1462072	1462272	1462072	1462214	for	East Africa	132	14	9	0.721242
13136	Pf3D7_11_v3-1462172-1462372	Pf3D7_11_v3	1462172	1462372	1462194	1462326	for	Central West Africa	136	5	5	0.588408
13137	Pf3D7_11_v3-1462172-1462372	Pf3D7_11_v3	1462172	1462372	1462194	1462326	for	Papua New Guinea	46	3	5	0.374132
13138	Pf3D7_11_v3-1462172-1462372	Pf3D7_11_v3	1462172	1462372	1462194	1462326	for	Central Africa	263	10	4	0.524171
13139	Pf3D7_11_v3-1462172-1462372	Pf3D7_11_v3	1462172	1462372	1462194	1462326	for	South East Asia - West	624	4	4	0.0558491
13140	Pf3D7_11_v3-1462172-1462372	Pf3D7_11_v3	1462172	1462372	1462194	1462326	for	South Asia	66	4	5	0.188616
13141	Pf3D7_11_v3-1462172-1462372	Pf3D7_11_v3	1462172	1462372	1462194	1462326	for	South America	83	2	3	0.0238061
13142	Pf3D7_11_v3-1462172-1462372	Pf3D7_11_v3	1462172	1462372	1462194	1462326	for	South East Africa	261	9	6	0.554957
13143	Pf3D7_11_v3-1462172-1462372	Pf3D7_11_v3	1462172	1462372	1462194	1462326	for	West Africa	976	30	5	0.55249
13144	Pf3D7_11_v3-1462172-1462372	Pf3D7_11_v3	1462172	1462372	1462194	1462326	for	East Africa	143	8	10	0.533081
13145	Pf3D7_11_v3-1462172-1462372	Pf3D7_11_v3	1462172	1462372	1462194	1462326	for	South East Asia - East	1109	4	4	0.0913014
13146	Pf3D7_11_v3-1509408-1509608	Pf3D7_11_v3	1509408	1509608	1509458	1509524	for	Central West Africa	139	5	4	0.164283
13147	Pf3D7_11_v3-1509408-1509608	Pf3D7_11_v3	1509408	1509608	1509458	1509524	for	Papua New Guinea	47	4	3	0.681424
13148	Pf3D7_11_v3-1509408-1509608	Pf3D7_11_v3	1509408	1509608	1509458	1509524	for	East Africa	145	11	9	0.343309
13149	Pf3D7_11_v3-1509408-1509608	Pf3D7_11_v3	1509408	1509608	1509458	1509524	for	Central Africa	273	15	8	0.212039
13150	Pf3D7_11_v3-1509408-1509608	Pf3D7_11_v3	1509408	1509608	1509458	1509524	for	South East Asia - West	643	4	2	0.182817
13151	Pf3D7_11_v3-1509408-1509608	Pf3D7_11_v3	1509408	1509608	1509458	1509524	for	South America	84	2	1	0.172336
13152	Pf3D7_11_v3-1509408-1509608	Pf3D7_11_v3	1509408	1509608	1509458	1509524	for	South Asia	67	4	3	0.495756
13153	Pf3D7_11_v3-1509408-1509608	Pf3D7_11_v3	1509408	1509608	1509458	1509524	for	South East Africa	263	12	6	0.215292
13154	Pf3D7_11_v3-1509408-1509608	Pf3D7_11_v3	1509408	1509608	1509458	1509524	for	West Africa	1003	29	2	0.187759
13155	Pf3D7_11_v3-1509408-1509608	Pf3D7_11_v3	1509408	1509608	1509458	1509524	for	South East Asia - East	1108	4	2	0.111025
13156	Pf3D7_11_v3-1509508-1509708	Pf3D7_11_v3	1509508	1509708	1509523	1509630	for	Central West Africa	139	2	1	0.0141837
13157	Pf3D7_11_v3-1509508-1509708	Pf3D7_11_v3	1509508	1509708	1509523	1509630	for	Papua New Guinea	46	3	2	0.411153
13158	Pf3D7_11_v3-1509508-1509708	Pf3D7_11_v3	1509508	1509708	1509523	1509630	for	Central Africa	275	8	3	0.135431
13159	Pf3D7_11_v3-1509508-1509708	Pf3D7_11_v3	1509508	1509708	1509523	1509630	for	South East Asia - West	633	3	1	0.17021
13160	Pf3D7_11_v3-1509508-1509708	Pf3D7_11_v3	1509508	1509708	1509523	1509630	for	South Asia	66	4	3	0.504516
13161	Pf3D7_11_v3-1509508-1509708	Pf3D7_11_v3	1509508	1509708	1509523	1509630	for	South America	84	4	3	0.212318
13162	Pf3D7_11_v3-1509508-1509708	Pf3D7_11_v3	1509508	1509708	1509523	1509630	for	South East Africa	262	10	4	0.199263
13163	Pf3D7_11_v3-1509508-1509708	Pf3D7_11_v3	1509508	1509708	1509523	1509630	for	West Africa	1017	27	2	0.100764
13164	Pf3D7_11_v3-1509508-1509708	Pf3D7_11_v3	1509508	1509708	1509523	1509630	for	East Africa	145	9	8	0.281245
13165	Pf3D7_11_v3-1509508-1509708	Pf3D7_11_v3	1509508	1509708	1509523	1509630	for	South East Asia - East	1115	5	1	0.112225
13166	Pf3D7_11_v3-1509608-1509808	Pf3D7_11_v3	1509608	1509808	1509629	1509765	for	Central West Africa	139	3	3	0.028067
13167	Pf3D7_11_v3-1509608-1509808	Pf3D7_11_v3	1509608	1509808	1509629	1509765	for	Papua New Guinea	46	1	1	0
13168	Pf3D7_11_v3-1509608-1509808	Pf3D7_11_v3	1509608	1509808	1509629	1509765	for	Central Africa	274	6	2	0.0899269
13169	Pf3D7_11_v3-1509608-1509808	Pf3D7_11_v3	1509608	1509808	1509629	1509765	for	South East Asia - West	633	2	1	0.0031496
13170	Pf3D7_11_v3-1509608-1509808	Pf3D7_11_v3	1509608	1509808	1509629	1509765	for	South Asia	67	3	3	0.057526
13171	Pf3D7_11_v3-1509608-1509808	Pf3D7_11_v3	1509608	1509808	1509629	1509765	for	South America	83	2	3	0.0238061
13172	Pf3D7_11_v3-1509608-1509808	Pf3D7_11_v3	1509608	1509808	1509629	1509765	for	South East Africa	263	7	3	0.144132
13173	Pf3D7_11_v3-1509608-1509808	Pf3D7_11_v3	1509608	1509808	1509629	1509765	for	West Africa	1021	21	1	0.0644817
13174	Pf3D7_11_v3-1509608-1509808	Pf3D7_11_v3	1509608	1509808	1509629	1509765	for	East Africa	147	4	4	0.160356
13175	Pf3D7_11_v3-1509608-1509808	Pf3D7_11_v3	1509608	1509808	1509629	1509765	for	South East Asia - East	1121	2	1	0.00178094
13176	Pf3D7_11_v3-1510441-1510641	Pf3D7_11_v3	1510441	1510641	1510455	1510603	for	Central West Africa	139	4	5	0.145767
13177	Pf3D7_11_v3-1510441-1510641	Pf3D7_11_v3	1510441	1510641	1510455	1510603	for	Papua New Guinea	48	1	2	0
13178	Pf3D7_11_v3-1510441-1510641	Pf3D7_11_v3	1510441	1510641	1510455	1510603	for	Central Africa	278	11	6	0.270422
13179	Pf3D7_11_v3-1510441-1510641	Pf3D7_11_v3	1510441	1510641	1510455	1510603	for	South East Asia - West	656	14	9	0.219849
13180	Pf3D7_11_v3-1510441-1510641	Pf3D7_11_v3	1510441	1510641	1510455	1510603	for	South Asia	68	5	5	0.207102
13181	Pf3D7_11_v3-1510441-1510641	Pf3D7_11_v3	1510441	1510641	1510455	1510603	for	South America	84	2	3	0.0235261
13182	Pf3D7_11_v3-1510441-1510641	Pf3D7_11_v3	1510441	1510641	1510455	1510603	for	South East Africa	263	11	8	0.249836
13183	Pf3D7_11_v3-1510441-1510641	Pf3D7_11_v3	1510441	1510641	1510455	1510603	for	West Africa	1022	38	7	0.377356
13184	Pf3D7_11_v3-1510441-1510641	Pf3D7_11_v3	1510441	1510641	1510455	1510603	for	East Africa	146	8	9	0.147596
13185	Pf3D7_11_v3-1510441-1510641	Pf3D7_11_v3	1510441	1510641	1510455	1510603	for	South East Asia - East	1111	7	4	0.124493
13186	Pf3D7_11_v3-1520989-1521189	Pf3D7_11_v3	1520989	1521189	1521087	1521175	for	Central West Africa	138	2	1	0.0422338
13187	Pf3D7_11_v3-1520989-1521189	Pf3D7_11_v3	1520989	1521189	1521087	1521175	for	East Africa	148	5	5	0.17036
13188	Pf3D7_11_v3-1520989-1521189	Pf3D7_11_v3	1520989	1521189	1521087	1521175	for	Central Africa	269	4	3	0.0508916
13189	Pf3D7_11_v3-1520989-1521189	Pf3D7_11_v3	1520989	1521189	1521087	1521175	for	South East Asia - West	642	3	1	0.00931183
13190	Pf3D7_11_v3-1520989-1521189	Pf3D7_11_v3	1520989	1521189	1521087	1521175	for	South America	84	2	1	0.0235261
13191	Pf3D7_11_v3-1520989-1521189	Pf3D7_11_v3	1520989	1521189	1521087	1521175	for	South East Africa	259	5	3	0.114155
13192	Pf3D7_11_v3-1520989-1521189	Pf3D7_11_v3	1520989	1521189	1521087	1521175	for	South Asia	65	1	1	0
13193	Pf3D7_11_v3-1520989-1521189	Pf3D7_11_v3	1520989	1521189	1521087	1521175	for	West Africa	1017	9	1	0.0365868
13194	Pf3D7_11_v3-1520989-1521189	Pf3D7_11_v3	1520989	1521189	1521087	1521175	for	Papua New Guinea	49	2	2	0.0768
13195	Pf3D7_11_v3-1520989-1521189	Pf3D7_11_v3	1520989	1521189	1521087	1521175	for	South East Asia - East	1090	1	1	0
13196	Pf3D7_11_v3-1546700-1546900	Pf3D7_11_v3	1546700	1546900	1546732	1546733	for	Central West Africa	136	9	6	0.606235
13197	Pf3D7_11_v3-1546700-1546900	Pf3D7_11_v3	1546700	1546900	1546732	1546733	for	East Africa	139	8	6	0.569866
13198	Pf3D7_11_v3-1546700-1546900	Pf3D7_11_v3	1546700	1546900	1546732	1546733	for	Papua New Guinea	44	2	1	0.32
13199	Pf3D7_11_v3-1546700-1546900	Pf3D7_11_v3	1546700	1546900	1546732	1546733	for	West Africa	913	33	3	0.56734
13200	Pf3D7_11_v3-1546700-1546900	Pf3D7_11_v3	1546700	1546900	1546732	1546733	for	Central Africa	269	8	3	0.550409
13201	Pf3D7_11_v3-1546700-1546900	Pf3D7_11_v3	1546700	1546900	1546732	1546733	for	South East Asia - West	606	4	1	0.0514034
13202	Pf3D7_11_v3-1546700-1546900	Pf3D7_11_v3	1546700	1546900	1546732	1546733	for	South America	79	2	1	0.42
13203	Pf3D7_11_v3-1546700-1546900	Pf3D7_11_v3	1546700	1546900	1546732	1546733	for	South Asia	63	3	2	0.396626
13204	Pf3D7_11_v3-1546700-1546900	Pf3D7_11_v3	1546700	1546900	1546732	1546733	for	South East Africa	261	8	3	0.529269
13205	Pf3D7_11_v3-1546700-1546900	Pf3D7_11_v3	1546700	1546900	1546732	1546733	for	South East Asia - East	1067	5	1	0.0491454
13206	Pf3D7_11_v3-1640559-1640759	Pf3D7_11_v3	1640559	1640759	1640562	1640702	for	Papua New Guinea	46	3	2	0.593934
13207	Pf3D7_11_v3-1640559-1640759	Pf3D7_11_v3	1640559	1640759	1640562	1640702	for	East Africa	135	9	6	0.702485
13208	Pf3D7_11_v3-1640559-1640759	Pf3D7_11_v3	1640559	1640759	1640562	1640702	for	Central West Africa	120	7	4	0.663912
13209	Pf3D7_11_v3-1640559-1640759	Pf3D7_11_v3	1640559	1640759	1640562	1640702	for	Central Africa	239	12	4	0.716127
13210	Pf3D7_11_v3-1640559-1640759	Pf3D7_11_v3	1640559	1640759	1640562	1640702	for	South East Asia - West	609	6	3	0.204429
13211	Pf3D7_11_v3-1640559-1640759	Pf3D7_11_v3	1640559	1640759	1640562	1640702	for	West Africa	884	14	4	0.634367
13212	Pf3D7_11_v3-1640559-1640759	Pf3D7_11_v3	1640559	1640759	1640562	1640702	for	South East Asia - East	1085	5	2	0.0897416
13213	Pf3D7_11_v3-1640559-1640759	Pf3D7_11_v3	1640559	1640759	1640562	1640702	for	South East Africa	212	9	3	0.715569
13214	Pf3D7_11_v3-1640559-1640759	Pf3D7_11_v3	1640559	1640759	1640562	1640702	for	South America	84	3	2	0.480442
13215	Pf3D7_11_v3-1640559-1640759	Pf3D7_11_v3	1640559	1640759	1640562	1640702	for	South Asia	61	7	5	0.398023
13216	Pf3D7_11_v3-1640659-1640859	Pf3D7_11_v3	1640659	1640859	1640668	1640767	for	Central West Africa	124	8	5	0.73312
13217	Pf3D7_11_v3-1640659-1640859	Pf3D7_11_v3	1640659	1640859	1640668	1640767	for	East Africa	132	9	7	0.747443
13218	Pf3D7_11_v3-1640659-1640859	Pf3D7_11_v3	1640659	1640859	1640668	1640767	for	Papua New Guinea	45	3	2	0.598299
13219	Pf3D7_11_v3-1640659-1640859	Pf3D7_11_v3	1640659	1640859	1640668	1640767	for	West Africa	900	20	4	0.724707
13220	Pf3D7_11_v3-1640659-1640859	Pf3D7_11_v3	1640659	1640859	1640668	1640767	for	South Asia	64	5	4	0.34375
13221	Pf3D7_11_v3-1640659-1640859	Pf3D7_11_v3	1640659	1640859	1640668	1640767	for	South America	84	4	3	0.514602
13222	Pf3D7_11_v3-1640659-1640859	Pf3D7_11_v3	1640659	1640859	1640668	1640767	for	South East Africa	242	8	4	0.789748
13223	Pf3D7_11_v3-1640659-1640859	Pf3D7_11_v3	1640659	1640859	1640668	1640767	for	South East Asia - East	1095	5	2	0.0965455
13224	Pf3D7_11_v3-1640659-1640859	Pf3D7_11_v3	1640659	1640859	1640668	1640767	for	South East Asia - West	607	6	3	0.243627
13225	Pf3D7_11_v3-1640659-1640859	Pf3D7_11_v3	1640659	1640859	1640668	1640767	for	Central Africa	246	16	6	0.773732
13226	Pf3D7_11_v3-1646923-1647123	Pf3D7_11_v3	1646923	1647123	1646925	1647095	for	Papua New Guinea	49	2	2	0.0392
13227	Pf3D7_11_v3-1646923-1647123	Pf3D7_11_v3	1646923	1647123	1646925	1647095	for	Central West Africa	139	9	7	0.133391
13228	Pf3D7_11_v3-1646923-1647123	Pf3D7_11_v3	1646923	1647123	1646925	1647095	for	Central Africa	279	10	3	0.120419
13229	Pf3D7_11_v3-1646923-1647123	Pf3D7_11_v3	1646923	1647123	1646925	1647095	for	South East Asia - West	656	10	2	0.206591
13230	Pf3D7_11_v3-1646923-1647123	Pf3D7_11_v3	1646923	1647123	1646925	1647095	for	South Asia	66	5	5	0.138206
13231	Pf3D7_11_v3-1646923-1647123	Pf3D7_11_v3	1646923	1647123	1646925	1647095	for	South America	84	3	3	0.503118
13232	Pf3D7_11_v3-1646923-1647123	Pf3D7_11_v3	1646923	1647123	1646925	1647095	for	South East Africa	262	15	6	0.17098
13233	Pf3D7_11_v3-1646923-1647123	Pf3D7_11_v3	1646923	1647123	1646925	1647095	for	West Africa	1038	34	1	0.175428
13234	Pf3D7_11_v3-1646923-1647123	Pf3D7_11_v3	1646923	1647123	1646925	1647095	for	East Africa	143	11	10	0.200533
13235	Pf3D7_11_v3-1646923-1647123	Pf3D7_11_v3	1646923	1647123	1646925	1647095	for	South East Asia - East	1110	5	4	0.197999
13236	Pf3D7_11_v3-1647023-1647223	Pf3D7_11_v3	1647023	1647223	1647075	1647183	for	Central West Africa	139	6	5	0.230222
13237	Pf3D7_11_v3-1647023-1647223	Pf3D7_11_v3	1647023	1647223	1647075	1647183	for	Papua New Guinea	48	2	2	0.0399833
13238	Pf3D7_11_v3-1647023-1647223	Pf3D7_11_v3	1647023	1647223	1647075	1647183	for	Central Africa	275	7	2	0.223853
13239	Pf3D7_11_v3-1647023-1647223	Pf3D7_11_v3	1647023	1647223	1647075	1647183	for	South East Asia - West	655	8	2	0.199704
13240	Pf3D7_11_v3-1647023-1647223	Pf3D7_11_v3	1647023	1647223	1647075	1647183	for	South Asia	68	6	7	0.20679
13241	Pf3D7_11_v3-1647023-1647223	Pf3D7_11_v3	1647023	1647223	1647075	1647183	for	South America	83	3	3	0.536217
13242	Pf3D7_11_v3-1647023-1647223	Pf3D7_11_v3	1647023	1647223	1647075	1647183	for	South East Africa	261	11	5	0.313657
13243	Pf3D7_11_v3-1647023-1647223	Pf3D7_11_v3	1647023	1647223	1647075	1647183	for	West Africa	1027	29	2	0.239814
13244	Pf3D7_11_v3-1647023-1647223	Pf3D7_11_v3	1647023	1647223	1647075	1647183	for	East Africa	145	8	7	0.347555
13245	Pf3D7_11_v3-1647023-1647223	Pf3D7_11_v3	1647023	1647223	1647075	1647183	for	South East Asia - East	1105	3	2	0.156674
13246	Pf3D7_11_v3-1659735-1659935	Pf3D7_11_v3	1659735	1659935	1659749	1659915	for	Central West Africa	122	5	3	0.713481
13247	Pf3D7_11_v3-1659735-1659935	Pf3D7_11_v3	1659735	1659935	1659749	1659915	for	East Africa	140	7	5	0.707733
13248	Pf3D7_11_v3-1659735-1659935	Pf3D7_11_v3	1659735	1659935	1659749	1659915	for	Papua New Guinea	47	3	2	0.290799
13249	Pf3D7_11_v3-1659735-1659935	Pf3D7_11_v3	1659735	1659935	1659749	1659915	for	Central Africa	246	7	3	0.735149
13250	Pf3D7_11_v3-1659735-1659935	Pf3D7_11_v3	1659735	1659935	1659749	1659915	for	South East Asia - West	651	7	4	0.321959
13251	Pf3D7_11_v3-1659735-1659935	Pf3D7_11_v3	1659735	1659935	1659749	1659915	for	South East Asia - East	1123	5	2	0.204032
13252	Pf3D7_11_v3-1659735-1659935	Pf3D7_11_v3	1659735	1659935	1659749	1659915	for	South Asia	64	5	3	0.434689
13253	Pf3D7_11_v3-1659735-1659935	Pf3D7_11_v3	1659735	1659935	1659749	1659915	for	South America	84	3	2	0.50822
13254	Pf3D7_11_v3-1659735-1659935	Pf3D7_11_v3	1659735	1659935	1659749	1659915	for	South East Africa	225	5	3	0.68566
13255	Pf3D7_11_v3-1659735-1659935	Pf3D7_11_v3	1659735	1659935	1659749	1659915	for	West Africa	904	14	2	0.723622
13256	Pf3D7_11_v3-1678643-1678843	Pf3D7_11_v3	1678643	1678843	1678720	1678786	for	Papua New Guinea	40	2	1	0.277778
13257	Pf3D7_11_v3-1678643-1678843	Pf3D7_11_v3	1678643	1678843	1678720	1678786	for	East Africa	118	6	4	0.540828
13258	Pf3D7_11_v3-1678643-1678843	Pf3D7_11_v3	1678643	1678843	1678720	1678786	for	Central Africa	215	11	2	0.559704
13259	Pf3D7_11_v3-1678643-1678843	Pf3D7_11_v3	1678643	1678843	1678720	1678786	for	South East Asia - West	563	9	3	0.350324
13260	Pf3D7_11_v3-1678643-1678843	Pf3D7_11_v3	1678643	1678843	1678720	1678786	for	South East Asia - East	983	6	4	0.296839
13261	Pf3D7_11_v3-1678643-1678843	Pf3D7_11_v3	1678643	1678843	1678720	1678786	for	West Africa	807	20	3	0.526896
13262	Pf3D7_11_v3-1678643-1678843	Pf3D7_11_v3	1678643	1678843	1678720	1678786	for	South Asia	52	3	2	0.206479
13263	Pf3D7_11_v3-1678643-1678843	Pf3D7_11_v3	1678643	1678843	1678720	1678786	for	South America	82	2	1	0.420961
13264	Pf3D7_11_v3-1678643-1678843	Pf3D7_11_v3	1678643	1678843	1678720	1678786	for	South East Africa	262	12	4	0.539049
13265	Pf3D7_11_v3-1678643-1678843	Pf3D7_11_v3	1678643	1678843	1678720	1678786	for	Central West Africa	134	7	4	0.531147
13266	Pf3D7_11_v3-1737532-1737732	Pf3D7_11_v3	1737532	1737732	1737664	1737728	for	Central West Africa	139	9	7	0.604274
13267	Pf3D7_11_v3-1737532-1737732	Pf3D7_11_v3	1737532	1737732	1737664	1737728	for	South Asia	65	5	3	0.445988
13268	Pf3D7_11_v3-1737532-1737732	Pf3D7_11_v3	1737532	1737732	1737664	1737728	for	South America	84	2	1	0.481859
13269	Pf3D7_11_v3-1737532-1737732	Pf3D7_11_v3	1737532	1737732	1737664	1737728	for	South East Africa	261	10	4	0.545069
13270	Pf3D7_11_v3-1737532-1737732	Pf3D7_11_v3	1737532	1737732	1737664	1737728	for	Central Africa	276	11	6	0.516804
13271	Pf3D7_11_v3-1737532-1737732	Pf3D7_11_v3	1737532	1737732	1737664	1737728	for	South East Asia - West	636	11	4	0.120265
13272	Pf3D7_11_v3-1737532-1737732	Pf3D7_11_v3	1737532	1737732	1737664	1737728	for	West Africa	1006	37	5	0.712027
13273	Pf3D7_11_v3-1737532-1737732	Pf3D7_11_v3	1737532	1737732	1737664	1737728	for	Papua New Guinea	47	2	1	0.114952
13274	Pf3D7_11_v3-1737532-1737732	Pf3D7_11_v3	1737532	1737732	1737664	1737728	for	East Africa	144	8	4	0.572842
13275	Pf3D7_11_v3-1737532-1737732	Pf3D7_11_v3	1737532	1737732	1737664	1737728	for	South East Asia - East	1108	5	1	0.0160965
13276	Pf3D7_11_v3-1737632-1737832	Pf3D7_11_v3	1737632	1737832	1737664	1737790	for	Central West Africa	131	16	9	0.671614
13277	Pf3D7_11_v3-1737632-1737832	Pf3D7_11_v3	1737632	1737832	1737664	1737790	for	East Africa	142	13	7	0.595888
13278	Pf3D7_11_v3-1737632-1737832	Pf3D7_11_v3	1737632	1737832	1737664	1737790	for	South Asia	67	6	4	0.460874
13279	Pf3D7_11_v3-1737632-1737832	Pf3D7_11_v3	1737632	1737832	1737664	1737790	for	South America	84	3	2	0.515873
13280	Pf3D7_11_v3-1737632-1737832	Pf3D7_11_v3	1737632	1737832	1737664	1737790	for	South East Africa	256	16	5	0.566496
13281	Pf3D7_11_v3-1737632-1737832	Pf3D7_11_v3	1737632	1737832	1737664	1737790	for	Central Africa	270	17	7	0.530709
13282	Pf3D7_11_v3-1737632-1737832	Pf3D7_11_v3	1737632	1737832	1737664	1737790	for	South East Asia - West	634	7	1	0.109891
13283	Pf3D7_11_v3-1737632-1737832	Pf3D7_11_v3	1737632	1737832	1737664	1737790	for	Papua New Guinea	45	3	2	0.488909
13284	Pf3D7_11_v3-1737632-1737832	Pf3D7_11_v3	1737632	1737832	1737664	1737790	for	South East Asia - East	1120	5	2	0.0735494
13285	Pf3D7_11_v3-1737632-1737832	Pf3D7_11_v3	1737632	1737832	1737664	1737790	for	West Africa	952	58	10	0.765362
13286	Pf3D7_11_v3-1743858-1744058	Pf3D7_11_v3	1743858	1744058	1743879	1743972	for	Central West Africa	137	11	6	0.701997
13287	Pf3D7_11_v3-1743858-1744058	Pf3D7_11_v3	1743858	1744058	1743879	1743972	for	Papua New Guinea	42	3	3	0.385331
13288	Pf3D7_11_v3-1743858-1744058	Pf3D7_11_v3	1743858	1744058	1743879	1743972	for	South East Asia - East	1055	4	3	0.4215
13289	Pf3D7_11_v3-1743858-1744058	Pf3D7_11_v3	1743858	1744058	1743879	1743972	for	West Africa	817	27	5	0.651555
13290	Pf3D7_11_v3-1743858-1744058	Pf3D7_11_v3	1743858	1744058	1743879	1743972	for	South Asia	60	5	4	0.583714
13291	Pf3D7_11_v3-1743858-1744058	Pf3D7_11_v3	1743858	1744058	1743879	1743972	for	South America	82	5	5	0.265021
13292	Pf3D7_11_v3-1743858-1744058	Pf3D7_11_v3	1743858	1744058	1743879	1743972	for	South East Africa	261	11	6	0.539399
13293	Pf3D7_11_v3-1743858-1744058	Pf3D7_11_v3	1743858	1744058	1743879	1743972	for	Central Africa	241	12	5	0.569433
13294	Pf3D7_11_v3-1743858-1744058	Pf3D7_11_v3	1743858	1744058	1743879	1743972	for	South East Asia - West	525	4	3	0.282701
13295	Pf3D7_11_v3-1743858-1744058	Pf3D7_11_v3	1743858	1744058	1743879	1743972	for	East Africa	133	7	5	0.5424
13296	Pf3D7_11_v3-1748426-1748626	Pf3D7_11_v3	1748426	1748626	1748592	1748624	for	Central West Africa	135	10	8	0.678531
13297	Pf3D7_11_v3-1748426-1748626	Pf3D7_11_v3	1748426	1748626	1748592	1748624	for	Papua New Guinea	47	2	2	0.186632
13298	Pf3D7_11_v3-1748426-1748626	Pf3D7_11_v3	1748426	1748626	1748592	1748624	for	Central Africa	275	22	7	0.674027
13299	Pf3D7_11_v3-1748426-1748626	Pf3D7_11_v3	1748426	1748626	1748592	1748624	for	South East Asia - West	659	14	3	0.122374
13300	Pf3D7_11_v3-1748426-1748626	Pf3D7_11_v3	1748426	1748626	1748592	1748624	for	South Asia	68	6	5	0.574507
13301	Pf3D7_11_v3-1748426-1748626	Pf3D7_11_v3	1748426	1748626	1748592	1748624	for	South America	84	4	3	0.217971
13302	Pf3D7_11_v3-1748426-1748626	Pf3D7_11_v3	1748426	1748626	1748592	1748624	for	South East Africa	258	13	4	0.631438
13303	Pf3D7_11_v3-1748426-1748626	Pf3D7_11_v3	1748426	1748626	1748592	1748624	for	West Africa	1013	39	6	0.658169
13304	Pf3D7_11_v3-1748426-1748626	Pf3D7_11_v3	1748426	1748626	1748592	1748624	for	East Africa	148	17	14	0.659793
13305	Pf3D7_11_v3-1748426-1748626	Pf3D7_11_v3	1748426	1748626	1748592	1748624	for	South East Asia - East	1113	6	3	0.147867
13306	Pf3D7_11_v3-1807543-1807743	Pf3D7_11_v3	1807543	1807743	1807590	1807742	for	Papua New Guinea	49	5	9	0.562092
13307	Pf3D7_11_v3-1807543-1807743	Pf3D7_11_v3	1807543	1807743	1807590	1807742	for	Central West Africa	138	15	14	0.519544
13308	Pf3D7_11_v3-1807543-1807743	Pf3D7_11_v3	1807543	1807743	1807590	1807742	for	Central Africa	278	28	11	0.566355
13309	Pf3D7_11_v3-1807543-1807743	Pf3D7_11_v3	1807543	1807743	1807590	1807742	for	South East Asia - West	653	6	5	0.470353
13310	Pf3D7_11_v3-1807543-1807743	Pf3D7_11_v3	1807543	1807743	1807590	1807742	for	South Asia	65	8	10	0.673484
13311	Pf3D7_11_v3-1807543-1807743	Pf3D7_11_v3	1807543	1807743	1807590	1807742	for	South America	83	5	9	0.643141
13312	Pf3D7_11_v3-1807543-1807743	Pf3D7_11_v3	1807543	1807743	1807590	1807742	for	South East Africa	260	23	9	0.55423
13313	Pf3D7_11_v3-1807543-1807743	Pf3D7_11_v3	1807543	1807743	1807590	1807742	for	West Africa	1002	60	9	0.560672
13314	Pf3D7_11_v3-1807543-1807743	Pf3D7_11_v3	1807543	1807743	1807590	1807742	for	East Africa	144	11	10	0.52059
13315	Pf3D7_11_v3-1807543-1807743	Pf3D7_11_v3	1807543	1807743	1807590	1807742	for	South East Asia - East	1115	8	5	0.309003
13316	Pf3D7_11_v3-1815280-1815480	Pf3D7_11_v3	1815280	1815480	1815367	1815416	for	Central West Africa	139	10	6	0.561661
13317	Pf3D7_11_v3-1815280-1815480	Pf3D7_11_v3	1815280	1815480	1815367	1815416	for	East Africa	142	9	8	0.520348
13318	Pf3D7_11_v3-1815280-1815480	Pf3D7_11_v3	1815280	1815480	1815367	1815416	for	Central Africa	272	12	7	0.466021
13319	Pf3D7_11_v3-1815280-1815480	Pf3D7_11_v3	1815280	1815480	1815367	1815416	for	South East Asia - West	646	7	3	0.515959
13320	Pf3D7_11_v3-1815280-1815480	Pf3D7_11_v3	1815280	1815480	1815367	1815416	for	South Asia	65	4	3	0.491569
13321	Pf3D7_11_v3-1815280-1815480	Pf3D7_11_v3	1815280	1815480	1815367	1815416	for	South America	84	3	3	0.172457
13322	Pf3D7_11_v3-1815280-1815480	Pf3D7_11_v3	1815280	1815480	1815367	1815416	for	South East Africa	263	13	7	0.555058
13323	Pf3D7_11_v3-1815280-1815480	Pf3D7_11_v3	1815280	1815480	1815367	1815416	for	West Africa	995	23	6	0.609644
13324	Pf3D7_11_v3-1815280-1815480	Pf3D7_11_v3	1815280	1815480	1815367	1815416	for	Papua New Guinea	45	3	3	0.24
13325	Pf3D7_11_v3-1815280-1815480	Pf3D7_11_v3	1815280	1815480	1815367	1815416	for	South East Asia - East	1096	7	3	0.433567
13326	Pf3D7_11_v3-1815780-1815980	Pf3D7_11_v3	1815780	1815980	1815801	1815977	for	Central West Africa	135	8	5	0.422413
13327	Pf3D7_11_v3-1815780-1815980	Pf3D7_11_v3	1815780	1815980	1815801	1815977	for	East Africa	137	11	10	0.550511
13328	Pf3D7_11_v3-1815780-1815980	Pf3D7_11_v3	1815780	1815980	1815801	1815977	for	Central Africa	258	13	4	0.501413
13329	Pf3D7_11_v3-1815780-1815980	Pf3D7_11_v3	1815780	1815980	1815801	1815977	for	South East Asia - West	646	7	2	0.0716214
13330	Pf3D7_11_v3-1815780-1815980	Pf3D7_11_v3	1815780	1815980	1815801	1815977	for	South Asia	67	4	3	0.374926
13331	Pf3D7_11_v3-1815780-1815980	Pf3D7_11_v3	1815780	1815980	1815801	1815977	for	South America	84	3	2	0.403912
13332	Pf3D7_11_v3-1815780-1815980	Pf3D7_11_v3	1815780	1815980	1815801	1815977	for	South East Africa	254	10	5	0.487329
13333	Pf3D7_11_v3-1815780-1815980	Pf3D7_11_v3	1815780	1815980	1815801	1815977	for	West Africa	989	30	4	0.487548
13334	Pf3D7_11_v3-1815780-1815980	Pf3D7_11_v3	1815780	1815980	1815801	1815977	for	Papua New Guinea	47	2	1	0.348188
13335	Pf3D7_11_v3-1815780-1815980	Pf3D7_11_v3	1815780	1815980	1815801	1815977	for	South East Asia - East	1114	6	1	0.117131
13336	Pf3D7_11_v3-1816180-1816380	Pf3D7_11_v3	1816180	1816380	1816228	1816380	for	Central West Africa	137	14	10	0.766863
13337	Pf3D7_11_v3-1816180-1816380	Pf3D7_11_v3	1816180	1816380	1816228	1816380	for	East Africa	147	15	11	0.703057
13338	Pf3D7_11_v3-1816180-1816380	Pf3D7_11_v3	1816180	1816380	1816228	1816380	for	Central Africa	278	25	7	0.733918
13339	Pf3D7_11_v3-1816180-1816380	Pf3D7_11_v3	1816180	1816380	1816228	1816380	for	South East Asia - West	648	14	3	0.562165
13340	Pf3D7_11_v3-1816180-1816380	Pf3D7_11_v3	1816180	1816380	1816228	1816380	for	South Asia	64	8	5	0.678232
13341	Pf3D7_11_v3-1816180-1816380	Pf3D7_11_v3	1816180	1816380	1816228	1816380	for	South America	84	3	3	0.360415
13342	Pf3D7_11_v3-1816180-1816380	Pf3D7_11_v3	1816180	1816380	1816228	1816380	for	South East Africa	254	25	14	0.734122
13343	Pf3D7_11_v3-1816180-1816380	Pf3D7_11_v3	1816180	1816380	1816228	1816380	for	West Africa	999	46	5	0.749133
13344	Pf3D7_11_v3-1816180-1816380	Pf3D7_11_v3	1816180	1816380	1816228	1816380	for	Papua New Guinea	50	5	5	0.4056
13345	Pf3D7_11_v3-1816180-1816380	Pf3D7_11_v3	1816180	1816380	1816228	1816380	for	South East Asia - East	1112	6	4	0.574743
13346	Pf3D7_11_v3-1890213-1890413	Pf3D7_11_v3	1890213	1890413	1890318	1890400	for	Central West Africa	139	7	6	0.498242
13347	Pf3D7_11_v3-1890213-1890413	Pf3D7_11_v3	1890213	1890413	1890318	1890400	for	Papua New Guinea	47	3	2	0.6488
13348	Pf3D7_11_v3-1890213-1890413	Pf3D7_11_v3	1890213	1890413	1890318	1890400	for	West Africa	1024	25	2	0.522165
13349	Pf3D7_11_v3-1890213-1890413	Pf3D7_11_v3	1890213	1890413	1890318	1890400	for	South Asia	68	6	5	0.534065
13350	Pf3D7_11_v3-1890213-1890413	Pf3D7_11_v3	1890213	1890413	1890318	1890400	for	South America	84	3	2	0.661281
13351	Pf3D7_11_v3-1890213-1890413	Pf3D7_11_v3	1890213	1890413	1890318	1890400	for	South East Africa	262	6	2	0.483046
13352	Pf3D7_11_v3-1890213-1890413	Pf3D7_11_v3	1890213	1890413	1890318	1890400	for	Central Africa	279	10	3	0.49579
13353	Pf3D7_11_v3-1890213-1890413	Pf3D7_11_v3	1890213	1890413	1890318	1890400	for	South East Asia - West	659	4	2	0.544544
13354	Pf3D7_11_v3-1890213-1890413	Pf3D7_11_v3	1890213	1890413	1890318	1890400	for	East Africa	147	5	4	0.457615
13355	Pf3D7_11_v3-1890213-1890413	Pf3D7_11_v3	1890213	1890413	1890318	1890400	for	South East Asia - East	1114	6	2	0.578901
13356	Pf3D7_11_v3-1890313-1890513	Pf3D7_11_v3	1890313	1890513	1890327	1890510	for	Central West Africa	132	5	3	0.513965
13357	Pf3D7_11_v3-1890313-1890513	Pf3D7_11_v3	1890313	1890513	1890327	1890510	for	Papua New Guinea	48	5	4	0.6752
13358	Pf3D7_11_v3-1890313-1890513	Pf3D7_11_v3	1890313	1890513	1890327	1890510	for	East Africa	142	7	5	0.525559
13359	Pf3D7_11_v3-1890313-1890513	Pf3D7_11_v3	1890313	1890513	1890327	1890510	for	Central Africa	270	11	4	0.528899
13360	Pf3D7_11_v3-1890313-1890513	Pf3D7_11_v3	1890313	1890513	1890327	1890510	for	South East Asia - West	652	7	4	0.601962
13361	Pf3D7_11_v3-1890313-1890513	Pf3D7_11_v3	1890313	1890513	1890327	1890510	for	South America	83	3	4	0.659602
13362	Pf3D7_11_v3-1890313-1890513	Pf3D7_11_v3	1890313	1890513	1890327	1890510	for	South Asia	66	7	6	0.549689
13363	Pf3D7_11_v3-1890313-1890513	Pf3D7_11_v3	1890313	1890513	1890327	1890510	for	South East Africa	248	11	3	0.510333
13364	Pf3D7_11_v3-1890313-1890513	Pf3D7_11_v3	1890313	1890513	1890327	1890510	for	West Africa	1012	25	3	0.546114
13365	Pf3D7_11_v3-1890313-1890513	Pf3D7_11_v3	1890313	1890513	1890327	1890510	for	South East Asia - East	1113	5	4	0.597771
13366	Pf3D7_11_v3-1892013-1892213	Pf3D7_11_v3	1892013	1892213	1892134	1892201	for	Central West Africa	139	4	3	0.0422449
13367	Pf3D7_11_v3-1892013-1892213	Pf3D7_11_v3	1892013	1892213	1892134	1892201	for	Papua New Guinea	47	2	2	0.0407986
13368	Pf3D7_11_v3-1892013-1892213	Pf3D7_11_v3	1892013	1892213	1892134	1892201	for	Central Africa	277	10	2	0.069756
13369	Pf3D7_11_v3-1892013-1892213	Pf3D7_11_v3	1892013	1892213	1892134	1892201	for	South East Asia - West	642	10	3	0.108018
13370	Pf3D7_11_v3-1892013-1892213	Pf3D7_11_v3	1892013	1892213	1892134	1892201	for	South Asia	67	3	3	0.136106
13371	Pf3D7_11_v3-1892013-1892213	Pf3D7_11_v3	1892013	1892213	1892134	1892201	for	South America	84	1	1	0
13372	Pf3D7_11_v3-1892013-1892213	Pf3D7_11_v3	1892013	1892213	1892134	1892201	for	South East Africa	262	10	3	0.100521
13373	Pf3D7_11_v3-1892013-1892213	Pf3D7_11_v3	1892013	1892213	1892134	1892201	for	West Africa	1027	23	2	0.0673645
13374	Pf3D7_11_v3-1892013-1892213	Pf3D7_11_v3	1892013	1892213	1892134	1892201	for	East Africa	144	8	9	0.0932633
13375	Pf3D7_11_v3-1892013-1892213	Pf3D7_11_v3	1892013	1892213	1892134	1892201	for	South East Asia - East	1105	7	4	0.139868
13376	Pf3D7_11_v3-1892113-1892313	Pf3D7_11_v3	1892113	1892313	1892134	1892236	for	Central West Africa	139	4	3	0.0422449
13377	Pf3D7_11_v3-1892113-1892313	Pf3D7_11_v3	1892113	1892313	1892134	1892236	for	Papua New Guinea	47	2	2	0.0407986
13378	Pf3D7_11_v3-1892113-1892313	Pf3D7_11_v3	1892113	1892313	1892134	1892236	for	Central Africa	271	9	2	0.0646996
13379	Pf3D7_11_v3-1892113-1892313	Pf3D7_11_v3	1892113	1892313	1892134	1892236	for	South East Asia - West	644	7	3	0.0996198
13380	Pf3D7_11_v3-1892113-1892313	Pf3D7_11_v3	1892113	1892313	1892134	1892236	for	South Asia	65	2	2	0.113866
13381	Pf3D7_11_v3-1892113-1892313	Pf3D7_11_v3	1892113	1892313	1892134	1892236	for	South America	83	2	2	0.293367
13382	Pf3D7_11_v3-1892113-1892313	Pf3D7_11_v3	1892113	1892313	1892134	1892236	for	South East Africa	264	11	3	0.0999135
13383	Pf3D7_11_v3-1892113-1892313	Pf3D7_11_v3	1892113	1892313	1892134	1892236	for	West Africa	1014	26	3	0.073615
13384	Pf3D7_11_v3-1892113-1892313	Pf3D7_11_v3	1892113	1892313	1892134	1892236	for	East Africa	143	7	7	0.0818622
13385	Pf3D7_11_v3-1892113-1892313	Pf3D7_11_v3	1892113	1892313	1892134	1892236	for	South East Asia - East	1096	5	4	0.134702
13386	Pf3D7_11_v3-1937320-1937520	Pf3D7_11_v3	1937320	1937520	1937341	1937451	for	Papua New Guinea	40	2	1	0.255
13387	Pf3D7_11_v3-1937320-1937520	Pf3D7_11_v3	1937320	1937520	1937341	1937451	for	Central West Africa	137	6	5	0.247717
13388	Pf3D7_11_v3-1937320-1937520	Pf3D7_11_v3	1937320	1937520	1937341	1937451	for	West Africa	864	18	4	0.161118
13389	Pf3D7_11_v3-1937320-1937520	Pf3D7_11_v3	1937320	1937520	1937341	1937451	for	South East Asia - East	1007	3	2	0.529997
13390	Pf3D7_11_v3-1937320-1937520	Pf3D7_11_v3	1937320	1937520	1937341	1937451	for	South Asia	61	3	2	0.528284
13391	Pf3D7_11_v3-1937320-1937520	Pf3D7_11_v3	1937320	1937520	1937341	1937451	for	South East Africa	257	13	7	0.461811
13392	Pf3D7_11_v3-1937320-1937520	Pf3D7_11_v3	1937320	1937520	1937341	1937451	for	South America	80	2	1	0.285932
13393	Pf3D7_11_v3-1937320-1937520	Pf3D7_11_v3	1937320	1937520	1937341	1937451	for	East Africa	126	6	4	0.510398
13394	Pf3D7_11_v3-1937320-1937520	Pf3D7_11_v3	1937320	1937520	1937341	1937451	for	South East Asia - West	537	7	2	0.574395
13395	Pf3D7_11_v3-1937320-1937520	Pf3D7_11_v3	1937320	1937520	1937341	1937451	for	Central Africa	240	8	3	0.498994
13396	Pf3D7_12_v3-92391-92591	Pf3D7_12_v3	92391	92591	92436	92538	for	Central West Africa	138	4	3	0.450222
13397	Pf3D7_12_v3-92391-92591	Pf3D7_12_v3	92391	92591	92436	92538	for	South Asia	62	3	2	0.0917108
13398	Pf3D7_12_v3-92391-92591	Pf3D7_12_v3	92391	92591	92436	92538	for	South America	83	3	2	0.214545
13399	Pf3D7_12_v3-92391-92591	Pf3D7_12_v3	92391	92591	92436	92538	for	South East Africa	261	5	4	0.277476
13400	Pf3D7_12_v3-92391-92591	Pf3D7_12_v3	92391	92591	92436	92538	for	West Africa	991	9	4	0.637686
13401	Pf3D7_12_v3-92391-92591	Pf3D7_12_v3	92391	92591	92436	92538	for	Central Africa	272	8	5	0.271034
13402	Pf3D7_12_v3-92391-92591	Pf3D7_12_v3	92391	92591	92436	92538	for	South East Asia - West	641	6	1	0.124143
13403	Pf3D7_12_v3-92391-92591	Pf3D7_12_v3	92391	92591	92436	92538	for	Papua New Guinea	47	1	0	0
13404	Pf3D7_12_v3-92391-92591	Pf3D7_12_v3	92391	92591	92436	92538	for	East Africa	141	4	3	0.359332
13405	Pf3D7_12_v3-92391-92591	Pf3D7_12_v3	92391	92591	92436	92538	for	South East Asia - East	1083	2	1	0.104122
13406	Pf3D7_12_v3-95223-95423	Pf3D7_12_v3	95223	95423	95228	95417	for	Central West Africa	132	7	6	0.518499
13407	Pf3D7_12_v3-95223-95423	Pf3D7_12_v3	95223	95423	95228	95417	for	East Africa	139	8	5	0.631727
13408	Pf3D7_12_v3-95223-95423	Pf3D7_12_v3	95223	95423	95228	95417	for	Central Africa	268	12	9	0.626335
13409	Pf3D7_12_v3-95223-95423	Pf3D7_12_v3	95223	95423	95228	95417	for	South East Asia - West	646	8	5	0.482831
13410	Pf3D7_12_v3-95223-95423	Pf3D7_12_v3	95223	95423	95228	95417	for	South Asia	62	8	7	0.685537
13411	Pf3D7_12_v3-95223-95423	Pf3D7_12_v3	95223	95423	95228	95417	for	South America	83	4	3	0.341704
13412	Pf3D7_12_v3-95223-95423	Pf3D7_12_v3	95223	95423	95228	95417	for	South East Africa	247	9	6	0.569568
13413	Pf3D7_12_v3-95223-95423	Pf3D7_12_v3	95223	95423	95228	95417	for	West Africa	1017	21	5	0.594805
13414	Pf3D7_12_v3-95223-95423	Pf3D7_12_v3	95223	95423	95228	95417	for	Papua New Guinea	50	7	6	0.684172
13415	Pf3D7_12_v3-95223-95423	Pf3D7_12_v3	95223	95423	95228	95417	for	South East Asia - East	1111	8	5	0.641394
13416	Pf3D7_12_v3-95323-95523	Pf3D7_12_v3	95323	95523	95357	95517	for	Central West Africa	137	14	10	0.729116
13417	Pf3D7_12_v3-95323-95523	Pf3D7_12_v3	95323	95523	95357	95517	for	East Africa	143	18	10	0.791675
13418	Pf3D7_12_v3-95323-95523	Pf3D7_12_v3	95323	95523	95357	95517	for	South Asia	62	10	8	0.823044
13419	Pf3D7_12_v3-95323-95523	Pf3D7_12_v3	95323	95523	95357	95517	for	South America	84	5	5	0.438201
13420	Pf3D7_12_v3-95323-95523	Pf3D7_12_v3	95323	95523	95357	95517	for	South East Africa	253	17	10	0.748674
13421	Pf3D7_12_v3-95323-95523	Pf3D7_12_v3	95323	95523	95357	95517	for	Central Africa	263	20	9	0.755122
13422	Pf3D7_12_v3-95323-95523	Pf3D7_12_v3	95323	95523	95357	95517	for	South East Asia - West	635	9	8	0.703412
13423	Pf3D7_12_v3-95323-95523	Pf3D7_12_v3	95323	95523	95357	95517	for	West Africa	989	28	7	0.728334
13424	Pf3D7_12_v3-95323-95523	Pf3D7_12_v3	95323	95523	95357	95517	for	Papua New Guinea	51	10	10	0.800997
13425	Pf3D7_12_v3-95323-95523	Pf3D7_12_v3	95323	95523	95357	95517	for	South East Asia - East	1082	12	8	0.747667
13426	Pf3D7_12_v3-95423-95623	Pf3D7_12_v3	95423	95623	95481	95600	for	Central West Africa	139	13	9	0.629657
13427	Pf3D7_12_v3-95423-95623	Pf3D7_12_v3	95423	95623	95481	95600	for	Papua New Guinea	51	8	8	0.768861
13428	Pf3D7_12_v3-95423-95623	Pf3D7_12_v3	95423	95623	95481	95600	for	Central Africa	275	16	9	0.693275
13429	Pf3D7_12_v3-95423-95623	Pf3D7_12_v3	95423	95623	95481	95600	for	South East Asia - West	644	13	8	0.807311
13430	Pf3D7_12_v3-95423-95623	Pf3D7_12_v3	95423	95623	95481	95600	for	South Asia	63	11	9	0.776185
13431	Pf3D7_12_v3-95423-95623	Pf3D7_12_v3	95423	95623	95481	95600	for	South America	84	6	4	0.712818
13432	Pf3D7_12_v3-95423-95623	Pf3D7_12_v3	95423	95623	95481	95600	for	South East Africa	259	15	10	0.699337
13433	Pf3D7_12_v3-95423-95623	Pf3D7_12_v3	95423	95623	95481	95600	for	West Africa	1024	24	6	0.68475
13434	Pf3D7_12_v3-95423-95623	Pf3D7_12_v3	95423	95623	95481	95600	for	East Africa	148	13	8	0.689287
13435	Pf3D7_12_v3-95423-95623	Pf3D7_12_v3	95423	95623	95481	95600	for	South East Asia - East	1113	14	9	0.749201
13436	Pf3D7_12_v3-95523-95723	Pf3D7_12_v3	95523	95723	95534	95702	for	Central West Africa	107	12	9	0.741111
13437	Pf3D7_12_v3-95523-95723	Pf3D7_12_v3	95523	95723	95534	95702	for	East Africa	133	15	7	0.793791
13438	Pf3D7_12_v3-95523-95723	Pf3D7_12_v3	95523	95723	95534	95702	for	South America	84	7	4	0.729592
13439	Pf3D7_12_v3-95523-95723	Pf3D7_12_v3	95523	95723	95534	95702	for	South Asia	56	12	8	0.838889
13440	Pf3D7_12_v3-95523-95723	Pf3D7_12_v3	95523	95723	95534	95702	for	South East Africa	195	16	7	0.813314
13441	Pf3D7_12_v3-95523-95723	Pf3D7_12_v3	95523	95723	95534	95702	for	South East Asia - East	1066	20	7	0.798503
13442	Pf3D7_12_v3-95523-95723	Pf3D7_12_v3	95523	95723	95534	95702	for	Papua New Guinea	49	9	6	0.852749
13443	Pf3D7_12_v3-95523-95723	Pf3D7_12_v3	95523	95723	95534	95702	for	West Africa	872	21	7	0.785844
13444	Pf3D7_12_v3-95523-95723	Pf3D7_12_v3	95523	95723	95534	95702	for	South East Asia - West	608	18	7	0.865678
13445	Pf3D7_12_v3-95523-95723	Pf3D7_12_v3	95523	95723	95534	95702	for	Central Africa	246	18	9	0.811554
13446	Pf3D7_12_v3-95623-95823	Pf3D7_12_v3	95623	95823	95686	95816	for	Papua New Guinea	49	5	4	0.640523
13447	Pf3D7_12_v3-95623-95823	Pf3D7_12_v3	95623	95823	95686	95816	for	Central West Africa	138	10	8	0.80008
13448	Pf3D7_12_v3-95623-95823	Pf3D7_12_v3	95623	95823	95686	95816	for	East Africa	148	8	6	0.717388
13449	Pf3D7_12_v3-95623-95823	Pf3D7_12_v3	95623	95823	95686	95816	for	Central Africa	275	11	6	0.732294
13450	Pf3D7_12_v3-95623-95823	Pf3D7_12_v3	95623	95823	95686	95816	for	South East Asia - West	647	5	4	0.656476
13451	Pf3D7_12_v3-95623-95823	Pf3D7_12_v3	95623	95823	95686	95816	for	South America	84	3	2	0.542234
13452	Pf3D7_12_v3-95623-95823	Pf3D7_12_v3	95623	95823	95686	95816	for	South Asia	65	5	4	0.602125
13453	Pf3D7_12_v3-95623-95823	Pf3D7_12_v3	95623	95823	95686	95816	for	South East Africa	253	10	5	0.721587
13454	Pf3D7_12_v3-95623-95823	Pf3D7_12_v3	95623	95823	95686	95816	for	West Africa	1006	22	9	0.698121
13455	Pf3D7_12_v3-95623-95823	Pf3D7_12_v3	95623	95823	95686	95816	for	South East Asia - East	1110	8	4	0.579304
13456	Pf3D7_12_v3-95723-95923	Pf3D7_12_v3	95723	95923	95732	95895	for	Papua New Guinea	50	5	4	0.275888
13457	Pf3D7_12_v3-95723-95923	Pf3D7_12_v3	95723	95923	95732	95895	for	Central West Africa	133	13	10	0.675234
13458	Pf3D7_12_v3-95723-95923	Pf3D7_12_v3	95723	95923	95732	95895	for	East Africa	147	17	14	0.674169
13459	Pf3D7_12_v3-95723-95923	Pf3D7_12_v3	95723	95923	95732	95895	for	Central Africa	272	24	14	0.657838
13460	Pf3D7_12_v3-95723-95923	Pf3D7_12_v3	95723	95923	95732	95895	for	South East Asia - West	654	8	4	0.138339
13461	Pf3D7_12_v3-95723-95923	Pf3D7_12_v3	95723	95923	95732	95895	for	South America	83	3	2	0.541667
13462	Pf3D7_12_v3-95723-95923	Pf3D7_12_v3	95723	95923	95732	95895	for	South Asia	65	5	4	0.266003
13463	Pf3D7_12_v3-95723-95923	Pf3D7_12_v3	95723	95923	95732	95895	for	South East Africa	249	19	10	0.661962
13464	Pf3D7_12_v3-95723-95923	Pf3D7_12_v3	95723	95923	95732	95895	for	West Africa	1005	29	9	0.653058
13465	Pf3D7_12_v3-95723-95923	Pf3D7_12_v3	95723	95923	95732	95895	for	South East Asia - East	1109	8	4	0.416987
13466	Pf3D7_12_v3-95823-96023	Pf3D7_12_v3	95823	96023	95867	95936	for	Papua New Guinea	52	4	2	0.233196
13467	Pf3D7_12_v3-95823-96023	Pf3D7_12_v3	95823	96023	95867	95936	for	Central West Africa	139	13	13	0.584248
13468	Pf3D7_12_v3-95823-96023	Pf3D7_12_v3	95823	96023	95867	95936	for	Central Africa	281	26	16	0.570561
13469	Pf3D7_12_v3-95823-96023	Pf3D7_12_v3	95823	96023	95867	95936	for	South East Asia - West	658	7	2	0.234954
13470	Pf3D7_12_v3-95823-96023	Pf3D7_12_v3	95823	96023	95867	95936	for	West Africa	1031	30	11	0.628026
13471	Pf3D7_12_v3-95823-96023	Pf3D7_12_v3	95823	96023	95867	95936	for	South Asia	68	4	2	0.307889
13472	Pf3D7_12_v3-95823-96023	Pf3D7_12_v3	95823	96023	95867	95936	for	South America	82	3	2	0.545507
13473	Pf3D7_12_v3-95823-96023	Pf3D7_12_v3	95823	96023	95867	95936	for	South East Africa	261	22	12	0.62237
13474	Pf3D7_12_v3-95823-96023	Pf3D7_12_v3	95823	96023	95867	95936	for	East Africa	149	20	16	0.72921
13475	Pf3D7_12_v3-95823-96023	Pf3D7_12_v3	95823	96023	95867	95936	for	South East Asia - East	1116	7	2	0.440713
13476	Pf3D7_12_v3-96023-96223	Pf3D7_12_v3	96023	96223	96134	96179	for	Papua New Guinea	50	4	4	0.513649
13477	Pf3D7_12_v3-96023-96223	Pf3D7_12_v3	96023	96223	96134	96179	for	Central West Africa	138	5	5	0.574639
13478	Pf3D7_12_v3-96023-96223	Pf3D7_12_v3	96023	96223	96134	96179	for	West Africa	1024	12	4	0.60114
13479	Pf3D7_12_v3-96023-96223	Pf3D7_12_v3	96023	96223	96134	96179	for	South Asia	70	7	5	0.74519
13480	Pf3D7_12_v3-96023-96223	Pf3D7_12_v3	96023	96223	96134	96179	for	South America	84	2	2	0.32
13481	Pf3D7_12_v3-96023-96223	Pf3D7_12_v3	96023	96223	96134	96179	for	South East Africa	262	11	7	0.544801
13482	Pf3D7_12_v3-96023-96223	Pf3D7_12_v3	96023	96223	96134	96179	for	Central Africa	278	12	7	0.577103
13483	Pf3D7_12_v3-96023-96223	Pf3D7_12_v3	96023	96223	96134	96179	for	South East Asia - West	662	6	3	0.512101
13484	Pf3D7_12_v3-96023-96223	Pf3D7_12_v3	96023	96223	96134	96179	for	East Africa	149	10	8	0.586247
13485	Pf3D7_12_v3-96023-96223	Pf3D7_12_v3	96023	96223	96134	96179	for	South East Asia - East	1117	4	3	0.528466
13486	Pf3D7_12_v3-96123-96323	Pf3D7_12_v3	96123	96323	96134	96297	for	Central West Africa	130	8	8	0.573827
13487	Pf3D7_12_v3-96123-96323	Pf3D7_12_v3	96123	96323	96134	96297	for	South Asia	67	6	5	0.739062
13488	Pf3D7_12_v3-96123-96323	Pf3D7_12_v3	96123	96323	96134	96297	for	South America	82	2	2	0.311221
13489	Pf3D7_12_v3-96123-96323	Pf3D7_12_v3	96123	96323	96134	96297	for	South East Africa	255	15	6	0.571632
13490	Pf3D7_12_v3-96123-96323	Pf3D7_12_v3	96123	96323	96134	96297	for	Central Africa	269	15	9	0.586367
13491	Pf3D7_12_v3-96123-96323	Pf3D7_12_v3	96123	96323	96134	96297	for	South East Asia - West	658	7	4	0.53852
13492	Pf3D7_12_v3-96123-96323	Pf3D7_12_v3	96123	96323	96134	96297	for	West Africa	956	16	6	0.588894
13493	Pf3D7_12_v3-96123-96323	Pf3D7_12_v3	96123	96323	96134	96297	for	Papua New Guinea	52	5	5	0.520576
13494	Pf3D7_12_v3-96123-96323	Pf3D7_12_v3	96123	96323	96134	96297	for	East Africa	150	12	9	0.615081
13495	Pf3D7_12_v3-96123-96323	Pf3D7_12_v3	96123	96323	96134	96297	for	South East Asia - East	1117	5	3	0.52835
13496	Pf3D7_12_v3-96223-96423	Pf3D7_12_v3	96223	96423	96272	96406	for	Papua New Guinea	50	6	5	0.564614
13497	Pf3D7_12_v3-96223-96423	Pf3D7_12_v3	96223	96423	96272	96406	for	Central West Africa	135	8	6	0.728003
13498	Pf3D7_12_v3-96223-96423	Pf3D7_12_v3	96223	96423	96272	96406	for	Central Africa	274	11	6	0.663726
13499	Pf3D7_12_v3-96223-96423	Pf3D7_12_v3	96223	96423	96272	96406	for	South East Asia - West	651	10	5	0.186096
13500	Pf3D7_12_v3-96223-96423	Pf3D7_12_v3	96223	96423	96272	96406	for	South Asia	65	7	5	0.663708
13501	Pf3D7_12_v3-96223-96423	Pf3D7_12_v3	96223	96423	96272	96406	for	South America	82	4	2	0.492669
13502	Pf3D7_12_v3-96223-96423	Pf3D7_12_v3	96223	96423	96272	96406	for	South East Africa	254	10	5	0.639717
13503	Pf3D7_12_v3-96223-96423	Pf3D7_12_v3	96223	96423	96272	96406	for	West Africa	989	21	5	0.695467
13504	Pf3D7_12_v3-96223-96423	Pf3D7_12_v3	96223	96423	96272	96406	for	East Africa	148	12	7	0.664963
13505	Pf3D7_12_v3-96223-96423	Pf3D7_12_v3	96223	96423	96272	96406	for	South East Asia - East	1121	7	2	0.125826
13506	Pf3D7_12_v3-96323-96523	Pf3D7_12_v3	96323	96523	96345	96519	for	Central West Africa	123	14	9	0.7825
13507	Pf3D7_12_v3-96323-96523	Pf3D7_12_v3	96323	96523	96345	96519	for	East Africa	148	13	8	0.70685
13508	Pf3D7_12_v3-96323-96523	Pf3D7_12_v3	96323	96523	96345	96519	for	Central Africa	275	15	5	0.707493
13509	Pf3D7_12_v3-96323-96523	Pf3D7_12_v3	96323	96523	96345	96519	for	South East Asia - West	661	8	4	0.18358
13510	Pf3D7_12_v3-96323-96523	Pf3D7_12_v3	96323	96523	96345	96519	for	South America	82	5	3	0.679655
13511	Pf3D7_12_v3-96323-96523	Pf3D7_12_v3	96323	96523	96345	96519	for	South East Africa	256	9	6	0.648618
13512	Pf3D7_12_v3-96323-96523	Pf3D7_12_v3	96323	96523	96345	96519	for	South Asia	65	8	6	0.684432
13513	Pf3D7_12_v3-96323-96523	Pf3D7_12_v3	96323	96523	96345	96519	for	West Africa	989	25	4	0.719296
13514	Pf3D7_12_v3-96323-96523	Pf3D7_12_v3	96323	96523	96345	96519	for	Papua New Guinea	48	5	4	0.534777
13515	Pf3D7_12_v3-96323-96523	Pf3D7_12_v3	96323	96523	96345	96519	for	South East Asia - East	1109	6	2	0.125924
13516	Pf3D7_12_v3-96423-96623	Pf3D7_12_v3	96423	96623	96459	96610	for	Central West Africa	134	15	13	0.806139
13517	Pf3D7_12_v3-96423-96623	Pf3D7_12_v3	96423	96623	96459	96610	for	East Africa	148	17	15	0.833131
13518	Pf3D7_12_v3-96423-96623	Pf3D7_12_v3	96423	96623	96459	96610	for	South Asia	65	9	8	0.599708
13519	Pf3D7_12_v3-96423-96623	Pf3D7_12_v3	96423	96623	96459	96610	for	South America	83	7	6	0.736246
13520	Pf3D7_12_v3-96423-96623	Pf3D7_12_v3	96423	96623	96459	96610	for	South East Africa	249	16	10	0.80298
13521	Pf3D7_12_v3-96423-96623	Pf3D7_12_v3	96423	96623	96459	96610	for	Central Africa	270	20	12	0.83699
13522	Pf3D7_12_v3-96423-96623	Pf3D7_12_v3	96423	96623	96459	96610	for	South East Asia - West	644	7	2	0.311992
13523	Pf3D7_12_v3-96423-96623	Pf3D7_12_v3	96423	96623	96459	96610	for	West Africa	939	26	9	0.76
13524	Pf3D7_12_v3-96423-96623	Pf3D7_12_v3	96423	96623	96459	96610	for	Papua New Guinea	47	7	6	0.6389
13525	Pf3D7_12_v3-96423-96623	Pf3D7_12_v3	96423	96623	96459	96610	for	South East Asia - East	1108	6	2	0.136005
13526	Pf3D7_12_v3-96523-96723	Pf3D7_12_v3	96523	96723	96533	96718	for	Central West Africa	138	15	12	0.737157
13527	Pf3D7_12_v3-96523-96723	Pf3D7_12_v3	96523	96723	96533	96718	for	East Africa	144	13	12	0.78663
13528	Pf3D7_12_v3-96523-96723	Pf3D7_12_v3	96523	96723	96533	96718	for	South Asia	60	10	11	0.811762
13529	Pf3D7_12_v3-96523-96723	Pf3D7_12_v3	96523	96723	96533	96718	for	South America	84	6	5	0.719723
13530	Pf3D7_12_v3-96523-96723	Pf3D7_12_v3	96523	96723	96533	96718	for	South East Africa	260	16	8	0.784729
13531	Pf3D7_12_v3-96523-96723	Pf3D7_12_v3	96523	96723	96533	96718	for	West Africa	1014	20	8	0.657835
13532	Pf3D7_12_v3-96523-96723	Pf3D7_12_v3	96523	96723	96533	96718	for	Central Africa	273	15	10	0.763673
13533	Pf3D7_12_v3-96523-96723	Pf3D7_12_v3	96523	96723	96533	96718	for	South East Asia - West	611	6	6	0.611931
13534	Pf3D7_12_v3-96523-96723	Pf3D7_12_v3	96523	96723	96533	96718	for	Papua New Guinea	46	13	15	0.880208
13535	Pf3D7_12_v3-96523-96723	Pf3D7_12_v3	96523	96723	96533	96718	for	South East Asia - East	1082	8	6	0.582037
13536	Pf3D7_12_v3-102303-102503	Pf3D7_12_v3	102303	102503	102384	102459	for	Papua New Guinea	49	3	2	0.4392
13537	Pf3D7_12_v3-102303-102503	Pf3D7_12_v3	102303	102503	102384	102459	for	Central West Africa	138	6	4	0.51995
13538	Pf3D7_12_v3-102303-102503	Pf3D7_12_v3	102303	102503	102384	102459	for	Central Africa	271	12	3	0.614187
13539	Pf3D7_12_v3-102303-102503	Pf3D7_12_v3	102303	102503	102384	102459	for	South East Asia - West	650	19	3	0.551544
13540	Pf3D7_12_v3-102303-102503	Pf3D7_12_v3	102303	102503	102384	102459	for	South Asia	68	4	3	0.590938
13541	Pf3D7_12_v3-102303-102503	Pf3D7_12_v3	102303	102503	102384	102459	for	South America	84	3	2	0.473633
13542	Pf3D7_12_v3-102303-102503	Pf3D7_12_v3	102303	102503	102384	102459	for	South East Africa	260	10	5	0.658229
13543	Pf3D7_12_v3-102303-102503	Pf3D7_12_v3	102303	102503	102384	102459	for	West Africa	1023	15	3	0.45785
13544	Pf3D7_12_v3-102303-102503	Pf3D7_12_v3	102303	102503	102384	102459	for	East Africa	142	7	5	0.623132
13545	Pf3D7_12_v3-102303-102503	Pf3D7_12_v3	102303	102503	102384	102459	for	South East Asia - East	1107	4	2	0.291084
13546	Pf3D7_12_v3-111134-111334	Pf3D7_12_v3	111134	111334	111137	111256	for	Central West Africa	139	4	3	0.0825914
13547	Pf3D7_12_v3-111134-111334	Pf3D7_12_v3	111134	111334	111137	111256	for	East Africa	140	5	4	0.0693124
13548	Pf3D7_12_v3-111134-111334	Pf3D7_12_v3	111134	111334	111137	111256	for	South Asia	62	2	1	0.0312421
13549	Pf3D7_12_v3-111134-111334	Pf3D7_12_v3	111134	111334	111137	111256	for	South America	84	4	3	0.719104
13550	Pf3D7_12_v3-111134-111334	Pf3D7_12_v3	111134	111334	111137	111256	for	South East Africa	265	6	2	0.0512154
13551	Pf3D7_12_v3-111134-111334	Pf3D7_12_v3	111134	111334	111137	111256	for	West Africa	991	16	2	0.0683871
13552	Pf3D7_12_v3-111134-111334	Pf3D7_12_v3	111134	111334	111137	111256	for	Central Africa	268	11	1	0.0857384
13553	Pf3D7_12_v3-111134-111334	Pf3D7_12_v3	111134	111334	111137	111256	for	South East Asia - West	622	4	1	0.0222761
13554	Pf3D7_12_v3-111134-111334	Pf3D7_12_v3	111134	111334	111137	111256	for	Papua New Guinea	46	1	0	0
13555	Pf3D7_12_v3-111134-111334	Pf3D7_12_v3	111134	111334	111137	111256	for	South East Asia - East	1075	2	0	0.00371401
13556	Pf3D7_12_v3-150614-150814	Pf3D7_12_v3	150614	150814	150659	150730	for	Central West Africa	139	4	3	0.506599
13557	Pf3D7_12_v3-150614-150814	Pf3D7_12_v3	150614	150814	150659	150730	for	Papua New Guinea	49	3	2	0.3576
13558	Pf3D7_12_v3-150614-150814	Pf3D7_12_v3	150614	150814	150659	150730	for	Central Africa	276	12	2	0.518793
13559	Pf3D7_12_v3-150614-150814	Pf3D7_12_v3	150614	150814	150659	150730	for	South East Asia - West	648	8	4	0.209749
13560	Pf3D7_12_v3-150614-150814	Pf3D7_12_v3	150614	150814	150659	150730	for	South Asia	66	6	5	0.422218
13561	Pf3D7_12_v3-150614-150814	Pf3D7_12_v3	150614	150814	150659	150730	for	South America	83	2	1	0.408163
13562	Pf3D7_12_v3-150614-150814	Pf3D7_12_v3	150614	150814	150659	150730	for	South East Africa	259	11	5	0.542475
13563	Pf3D7_12_v3-150614-150814	Pf3D7_12_v3	150614	150814	150659	150730	for	West Africa	1016	34	2	0.540647
13564	Pf3D7_12_v3-150614-150814	Pf3D7_12_v3	150614	150814	150659	150730	for	East Africa	151	9	7	0.527474
13565	Pf3D7_12_v3-150614-150814	Pf3D7_12_v3	150614	150814	150659	150730	for	South East Asia - East	1132	5	2	0.259014
13566	Pf3D7_12_v3-233308-233508	Pf3D7_12_v3	233308	233508	233407	233494	for	Papua New Guinea	48	5	3	0.296875
13567	Pf3D7_12_v3-233308-233508	Pf3D7_12_v3	233308	233508	233407	233494	for	Central West Africa	135	14	10	0.645726
13568	Pf3D7_12_v3-233308-233508	Pf3D7_12_v3	233308	233508	233407	233494	for	Central Africa	269	20	11	0.675225
13569	Pf3D7_12_v3-233308-233508	Pf3D7_12_v3	233308	233508	233407	233494	for	South East Asia - West	661	10	3	0.0866638
13570	Pf3D7_12_v3-233308-233508	Pf3D7_12_v3	233308	233508	233407	233494	for	South Asia	66	6	4	0.315631
13571	Pf3D7_12_v3-233308-233508	Pf3D7_12_v3	233308	233508	233407	233494	for	South America	84	3	3	0.420635
13572	Pf3D7_12_v3-233308-233508	Pf3D7_12_v3	233308	233508	233407	233494	for	South East Africa	259	21	10	0.686283
13573	Pf3D7_12_v3-233308-233508	Pf3D7_12_v3	233308	233508	233407	233494	for	West Africa	1001	44	8	0.669968
13574	Pf3D7_12_v3-233308-233508	Pf3D7_12_v3	233308	233508	233407	233494	for	East Africa	145	13	11	0.619798
13575	Pf3D7_12_v3-233308-233508	Pf3D7_12_v3	233308	233508	233407	233494	for	South East Asia - East	1118	8	2	0.0385968
13576	Pf3D7_12_v3-266616-266816	Pf3D7_12_v3	266616	266816	266696	266810	for	Central West Africa	139	5	4	0.141515
13577	Pf3D7_12_v3-266616-266816	Pf3D7_12_v3	266616	266816	266696	266810	for	Papua New Guinea	50	1	1	0
13578	Pf3D7_12_v3-266616-266816	Pf3D7_12_v3	266616	266816	266696	266810	for	West Africa	1049	17	2	0.0749606
13579	Pf3D7_12_v3-266616-266816	Pf3D7_12_v3	266616	266816	266696	266810	for	South Asia	66	1	1	0
13580	Pf3D7_12_v3-266616-266816	Pf3D7_12_v3	266616	266816	266696	266810	for	South America	84	2	2	0.49827
13581	Pf3D7_12_v3-266616-266816	Pf3D7_12_v3	266616	266816	266696	266810	for	South East Africa	260	8	4	0.120668
13582	Pf3D7_12_v3-266616-266816	Pf3D7_12_v3	266616	266816	266696	266810	for	South East Asia - East	1131	1	1	0
13583	Pf3D7_12_v3-266616-266816	Pf3D7_12_v3	266616	266816	266696	266810	for	East Africa	151	8	8	0.126558
13584	Pf3D7_12_v3-266616-266816	Pf3D7_12_v3	266616	266816	266696	266810	for	Central Africa	280	8	4	0.0873008
13585	Pf3D7_12_v3-266616-266816	Pf3D7_12_v3	266616	266816	266696	266810	for	South East Asia - West	649	2	1	0.00307219
13586	Pf3D7_12_v3-334710-334910	Pf3D7_12_v3	334710	334910	334834	334835	for	Central West Africa	138	9	5	0.422438
13587	Pf3D7_12_v3-334710-334910	Pf3D7_12_v3	334710	334910	334834	334835	for	Papua New Guinea	45	4	2	0.424386
13588	Pf3D7_12_v3-334710-334910	Pf3D7_12_v3	334710	334910	334834	334835	for	East Africa	134	6	3	0.388283
13589	Pf3D7_12_v3-334710-334910	Pf3D7_12_v3	334710	334910	334834	334835	for	South East Asia - East	1077	6	1	0.582431
13590	Pf3D7_12_v3-334710-334910	Pf3D7_12_v3	334710	334910	334834	334835	for	South Asia	63	3	0	0.556661
13591	Pf3D7_12_v3-334710-334910	Pf3D7_12_v3	334710	334910	334834	334835	for	South America	79	2	1	0.0961384
13592	Pf3D7_12_v3-334710-334910	Pf3D7_12_v3	334710	334910	334834	334835	for	South East Africa	259	8	2	0.462506
13593	Pf3D7_12_v3-334710-334910	Pf3D7_12_v3	334710	334910	334834	334835	for	West Africa	937	20	0	0.490738
13594	Pf3D7_12_v3-334710-334910	Pf3D7_12_v3	334710	334910	334834	334835	for	South East Asia - West	614	6	0	0.521429
13595	Pf3D7_12_v3-334710-334910	Pf3D7_12_v3	334710	334910	334834	334835	for	Central Africa	262	5	0	0.465521
13596	Pf3D7_12_v3-370544-370744	Pf3D7_12_v3	370544	370744	370549	370679	for	Central West Africa	138	7	5	0.213294
13597	Pf3D7_12_v3-370544-370744	Pf3D7_12_v3	370544	370744	370549	370679	for	East Africa	145	6	5	0.139733
13598	Pf3D7_12_v3-370544-370744	Pf3D7_12_v3	370544	370744	370549	370679	for	Central Africa	276	11	4	0.224135
13599	Pf3D7_12_v3-370544-370744	Pf3D7_12_v3	370544	370744	370549	370679	for	South East Asia - West	644	4	3	0.643916
13600	Pf3D7_12_v3-370544-370744	Pf3D7_12_v3	370544	370744	370549	370679	for	South Asia	68	5	5	0.660471
13601	Pf3D7_12_v3-370544-370744	Pf3D7_12_v3	370544	370744	370549	370679	for	South America	84	1	0	0
13602	Pf3D7_12_v3-370544-370744	Pf3D7_12_v3	370544	370744	370549	370679	for	South East Africa	262	12	4	0.216459
13603	Pf3D7_12_v3-370544-370744	Pf3D7_12_v3	370544	370744	370549	370679	for	West Africa	1015	21	2	0.200471
13604	Pf3D7_12_v3-370544-370744	Pf3D7_12_v3	370544	370744	370549	370679	for	Papua New Guinea	48	3	2	0.496302
13605	Pf3D7_12_v3-370544-370744	Pf3D7_12_v3	370544	370744	370549	370679	for	South East Asia - East	1088	6	3	0.686755
13606	Pf3D7_12_v3-398249-398449	Pf3D7_12_v3	398249	398449	398262	398387	for	Papua New Guinea	46	2	2	0.0416478
13607	Pf3D7_12_v3-398249-398449	Pf3D7_12_v3	398249	398449	398262	398387	for	Central West Africa	139	3	3	0.0284664
13608	Pf3D7_12_v3-398249-398449	Pf3D7_12_v3	398249	398449	398262	398387	for	Central Africa	270	5	3	0.0433388
13609	Pf3D7_12_v3-398249-398449	Pf3D7_12_v3	398249	398449	398262	398387	for	South East Asia - West	650	10	10	0.230853
13610	Pf3D7_12_v3-398249-398449	Pf3D7_12_v3	398249	398449	398262	398387	for	South Asia	65	1	1	0
13611	Pf3D7_12_v3-398249-398449	Pf3D7_12_v3	398249	398449	398262	398387	for	South America	84	1	1	0
13612	Pf3D7_12_v3-398249-398449	Pf3D7_12_v3	398249	398449	398262	398387	for	South East Africa	264	2	1	0.00751869
13613	Pf3D7_12_v3-398249-398449	Pf3D7_12_v3	398249	398449	398262	398387	for	West Africa	1007	8	1	0.0176427
13614	Pf3D7_12_v3-398249-398449	Pf3D7_12_v3	398249	398449	398262	398387	for	East Africa	142	4	4	0.0413712
13615	Pf3D7_12_v3-398249-398449	Pf3D7_12_v3	398249	398449	398262	398387	for	South East Asia - East	1107	2	2	0.119344
13616	Pf3D7_12_v3-455616-455816	Pf3D7_12_v3	455616	455816	455753	455816	for	Central West Africa	138	9	8	0.47583
13617	Pf3D7_12_v3-455616-455816	Pf3D7_12_v3	455616	455816	455753	455816	for	East Africa	134	5	4	0.451775
13618	Pf3D7_12_v3-455616-455816	Pf3D7_12_v3	455616	455816	455753	455816	for	Papua New Guinea	46	3	3	0.229968
13619	Pf3D7_12_v3-455616-455816	Pf3D7_12_v3	455616	455816	455753	455816	for	Central Africa	258	5	3	0.374475
13620	Pf3D7_12_v3-455616-455816	Pf3D7_12_v3	455616	455816	455753	455816	for	South East Asia - West	587	6	4	0.358407
13621	Pf3D7_12_v3-455616-455816	Pf3D7_12_v3	455616	455816	455753	455816	for	South East Asia - East	1086	6	4	0.140594
13622	Pf3D7_12_v3-455616-455816	Pf3D7_12_v3	455616	455816	455753	455816	for	West Africa	926	18	4	0.443654
13623	Pf3D7_12_v3-455616-455816	Pf3D7_12_v3	455616	455816	455753	455816	for	South Asia	63	3	3	0.271716
13624	Pf3D7_12_v3-455616-455816	Pf3D7_12_v3	455616	455816	455753	455816	for	South America	82	1	0	0
13625	Pf3D7_12_v3-455616-455816	Pf3D7_12_v3	455616	455816	455753	455816	for	South East Africa	263	5	3	0.386182
13626	Pf3D7_12_v3-458618-458818	Pf3D7_12_v3	458618	458818	458769	458814	for	Central West Africa	139	8	4	0.347441
13627	Pf3D7_12_v3-458618-458818	Pf3D7_12_v3	458618	458818	458769	458814	for	East Africa	142	4	1	0.132234
13628	Pf3D7_12_v3-458618-458818	Pf3D7_12_v3	458618	458818	458769	458814	for	Central Africa	267	9	2	0.209953
13629	Pf3D7_12_v3-458618-458818	Pf3D7_12_v3	458618	458818	458769	458814	for	South East Asia - West	625	8	1	0.119983
13630	Pf3D7_12_v3-458618-458818	Pf3D7_12_v3	458618	458818	458769	458814	for	South Asia	67	4	1	0.164792
13631	Pf3D7_12_v3-458618-458818	Pf3D7_12_v3	458618	458818	458769	458814	for	South America	83	1	0	0
13632	Pf3D7_12_v3-458618-458818	Pf3D7_12_v3	458618	458818	458769	458814	for	South East Africa	264	11	5	0.279024
13633	Pf3D7_12_v3-458618-458818	Pf3D7_12_v3	458618	458818	458769	458814	for	West Africa	989	21	4	0.28759
13634	Pf3D7_12_v3-458618-458818	Pf3D7_12_v3	458618	458818	458769	458814	for	Papua New Guinea	46	3	1	0.234405
13635	Pf3D7_12_v3-458618-458818	Pf3D7_12_v3	458618	458818	458769	458814	for	South East Asia - East	1094	3	1	0.181492
13636	Pf3D7_12_v3-472684-472884	Pf3D7_12_v3	472684	472884	472736	472828	for	Central West Africa	139	5	4	0.0821266
13637	Pf3D7_12_v3-472684-472884	Pf3D7_12_v3	472684	472884	472736	472828	for	Papua New Guinea	50	1	0	0
13638	Pf3D7_12_v3-472684-472884	Pf3D7_12_v3	472684	472884	472736	472828	for	West Africa	1042	25	2	0.136241
13639	Pf3D7_12_v3-472684-472884	Pf3D7_12_v3	472684	472884	472736	472828	for	South Asia	67	3	2	0.134286
13640	Pf3D7_12_v3-472684-472884	Pf3D7_12_v3	472684	472884	472736	472828	for	South America	84	2	1	0.497449
13641	Pf3D7_12_v3-472684-472884	Pf3D7_12_v3	472684	472884	472736	472828	for	South East Africa	264	9	3	0.231433
13642	Pf3D7_12_v3-472684-472884	Pf3D7_12_v3	472684	472884	472736	472828	for	South East Asia - East	1123	2	1	0.020995
13643	Pf3D7_12_v3-472684-472884	Pf3D7_12_v3	472684	472884	472736	472828	for	East Africa	148	9	8	0.173736
13644	Pf3D7_12_v3-472684-472884	Pf3D7_12_v3	472684	472884	472736	472828	for	Central Africa	279	9	1	0.131944
13645	Pf3D7_12_v3-472684-472884	Pf3D7_12_v3	472684	472884	472736	472828	for	South East Asia - West	655	7	1	0.0531657
13646	Pf3D7_12_v3-529389-529589	Pf3D7_12_v3	529389	529589	529411	529559	for	Central West Africa	104	7	5	0.648969
13647	Pf3D7_12_v3-529389-529589	Pf3D7_12_v3	529389	529589	529411	529559	for	South America	82	3	2	0.137121
13648	Pf3D7_12_v3-529389-529589	Pf3D7_12_v3	529389	529589	529411	529559	for	South Asia	62	5	3	0.585201
13649	Pf3D7_12_v3-529389-529589	Pf3D7_12_v3	529389	529589	529411	529559	for	South East Africa	188	17	7	0.730319
13650	Pf3D7_12_v3-529389-529589	Pf3D7_12_v3	529389	529589	529411	529559	for	East Africa	130	11	8	0.700378
13651	Pf3D7_12_v3-529389-529589	Pf3D7_12_v3	529389	529589	529411	529559	for	Central Africa	215	16	7	0.681573
13652	Pf3D7_12_v3-529389-529589	Pf3D7_12_v3	529389	529589	529411	529559	for	South East Asia - West	653	9	3	0.506473
13653	Pf3D7_12_v3-529389-529589	Pf3D7_12_v3	529389	529589	529411	529559	for	South East Asia - East	1127	7	3	0.515764
13654	Pf3D7_12_v3-529389-529589	Pf3D7_12_v3	529389	529589	529411	529559	for	Papua New Guinea	50	6	5	0.742791
13655	Pf3D7_12_v3-529389-529589	Pf3D7_12_v3	529389	529589	529411	529559	for	West Africa	817	28	6	0.701389
13656	Pf3D7_12_v3-569394-569594	Pf3D7_12_v3	569394	569594	569522	569563	for	Central West Africa	137	7	6	0.58865
13657	Pf3D7_12_v3-569394-569594	Pf3D7_12_v3	569394	569594	569522	569563	for	East Africa	138	5	2	0.541545
13658	Pf3D7_12_v3-569394-569594	Pf3D7_12_v3	569394	569594	569522	569563	for	Papua New Guinea	45	3	2	0.199433
13659	Pf3D7_12_v3-569394-569594	Pf3D7_12_v3	569394	569594	569522	569563	for	Central Africa	268	10	4	0.555333
13660	Pf3D7_12_v3-569394-569594	Pf3D7_12_v3	569394	569594	569522	569563	for	South East Asia - West	565	5	2	0.562791
13661	Pf3D7_12_v3-569394-569594	Pf3D7_12_v3	569394	569594	569522	569563	for	South East Asia - East	1095	7	2	0.648238
13662	Pf3D7_12_v3-569394-569594	Pf3D7_12_v3	569394	569594	569522	569563	for	South Asia	64	4	3	0.459775
13663	Pf3D7_12_v3-569394-569594	Pf3D7_12_v3	569394	569594	569522	569563	for	South America	81	4	1	0.351776
13664	Pf3D7_12_v3-569394-569594	Pf3D7_12_v3	569394	569594	569522	569563	for	South East Africa	260	8	1	0.574268
13665	Pf3D7_12_v3-569394-569594	Pf3D7_12_v3	569394	569594	569522	569563	for	West Africa	928	18	2	0.595239
13666	Pf3D7_12_v3-570294-570494	Pf3D7_12_v3	570294	570494	570370	570491	for	Central West Africa	139	6	4	0.174407
13667	Pf3D7_12_v3-570294-570494	Pf3D7_12_v3	570294	570494	570370	570491	for	Papua New Guinea	47	1	0	0
13668	Pf3D7_12_v3-570294-570494	Pf3D7_12_v3	570294	570494	570370	570491	for	Central Africa	272	7	2	0.177931
13669	Pf3D7_12_v3-570294-570494	Pf3D7_12_v3	570294	570494	570370	570491	for	South East Asia - West	631	4	1	0.0901715
13670	Pf3D7_12_v3-570294-570494	Pf3D7_12_v3	570294	570494	570370	570491	for	South Asia	70	4	3	0.224537
13671	Pf3D7_12_v3-570294-570494	Pf3D7_12_v3	570294	570494	570370	570491	for	South America	82	1	0	0
13672	Pf3D7_12_v3-570294-570494	Pf3D7_12_v3	570294	570494	570370	570491	for	South East Africa	262	11	3	0.196481
13673	Pf3D7_12_v3-570294-570494	Pf3D7_12_v3	570294	570494	570370	570491	for	West Africa	1032	20	2	0.174537
13674	Pf3D7_12_v3-570294-570494	Pf3D7_12_v3	570294	570494	570370	570491	for	East Africa	147	5	4	0.140066
13675	Pf3D7_12_v3-570294-570494	Pf3D7_12_v3	570294	570494	570370	570491	for	South East Asia - East	1110	3	1	0.133232
13676	Pf3D7_12_v3-570394-570594	Pf3D7_12_v3	570394	570594	570490	570567	for	Central West Africa	139	4	3	0.0948225
13677	Pf3D7_12_v3-570394-570594	Pf3D7_12_v3	570394	570594	570490	570567	for	Papua New Guinea	51	2	1	0.0739645
13678	Pf3D7_12_v3-570394-570594	Pf3D7_12_v3	570394	570594	570490	570567	for	South East Asia - East	1119	4	1	0.0622189
13679	Pf3D7_12_v3-570394-570594	Pf3D7_12_v3	570394	570594	570490	570567	for	East Africa	148	6	5	0.103599
13680	Pf3D7_12_v3-570394-570594	Pf3D7_12_v3	570394	570594	570490	570567	for	West Africa	1044	21	2	0.102404
13681	Pf3D7_12_v3-570394-570594	Pf3D7_12_v3	570394	570594	570490	570567	for	South Asia	64	4	3	0.222012
13682	Pf3D7_12_v3-570394-570594	Pf3D7_12_v3	570394	570594	570490	570567	for	South America	84	1	0	0
13683	Pf3D7_12_v3-570394-570594	Pf3D7_12_v3	570394	570594	570490	570567	for	South East Africa	262	8	3	0.136924
13684	Pf3D7_12_v3-570394-570594	Pf3D7_12_v3	570394	570594	570490	570567	for	Central Africa	279	5	2	0.0554633
13685	Pf3D7_12_v3-570394-570594	Pf3D7_12_v3	570394	570594	570490	570567	for	South East Asia - West	654	6	2	0.22708
13686	Pf3D7_12_v3-659895-660095	Pf3D7_12_v3	659895	660095	659918	659988	for	Central West Africa	138	46	16	0.94322
13687	Pf3D7_12_v3-659895-660095	Pf3D7_12_v3	659895	660095	659918	659988	for	Papua New Guinea	51	7	10	0.641975
13688	Pf3D7_12_v3-659895-660095	Pf3D7_12_v3	659895	660095	659918	659988	for	Central Africa	274	54	16	0.946444
13689	Pf3D7_12_v3-659895-660095	Pf3D7_12_v3	659895	660095	659918	659988	for	South East Asia - West	657	19	13	0.783065
13690	Pf3D7_12_v3-659895-660095	Pf3D7_12_v3	659895	660095	659918	659988	for	South Asia	66	18	14	0.841223
13691	Pf3D7_12_v3-659895-660095	Pf3D7_12_v3	659895	660095	659918	659988	for	South America	83	4	8	0.315866
13692	Pf3D7_12_v3-659895-660095	Pf3D7_12_v3	659895	660095	659918	659988	for	South East Africa	256	57	14	0.934393
13693	Pf3D7_12_v3-659895-660095	Pf3D7_12_v3	659895	660095	659918	659988	for	West Africa	1013	105	15	0.944987
13694	Pf3D7_12_v3-659895-660095	Pf3D7_12_v3	659895	660095	659918	659988	for	East Africa	150	50	16	0.948897
13695	Pf3D7_12_v3-659895-660095	Pf3D7_12_v3	659895	660095	659918	659988	for	South East Asia - East	1107	20	12	0.853198
13696	Pf3D7_12_v3-683993-684193	Pf3D7_12_v3	683993	684193	684108	684119	for	Central West Africa	139	11	8	0.711484
13697	Pf3D7_12_v3-683993-684193	Pf3D7_12_v3	683993	684193	684108	684119	for	Papua New Guinea	50	4	3	0.444286
13698	Pf3D7_12_v3-683993-684193	Pf3D7_12_v3	683993	684193	684108	684119	for	South East Asia - East	1126	7	2	0.489215
13699	Pf3D7_12_v3-683993-684193	Pf3D7_12_v3	683993	684193	684108	684119	for	East Africa	150	9	7	0.679967
13700	Pf3D7_12_v3-683993-684193	Pf3D7_12_v3	683993	684193	684108	684119	for	West Africa	1029	30	7	0.600208
13701	Pf3D7_12_v3-683993-684193	Pf3D7_12_v3	683993	684193	684108	684119	for	South Asia	66	4	3	0.520889
13702	Pf3D7_12_v3-683993-684193	Pf3D7_12_v3	683993	684193	684108	684119	for	South America	83	3	2	0.290028
13703	Pf3D7_12_v3-683993-684193	Pf3D7_12_v3	683993	684193	684108	684119	for	South East Africa	264	9	6	0.533298
13704	Pf3D7_12_v3-683993-684193	Pf3D7_12_v3	683993	684193	684108	684119	for	Central Africa	277	11	5	0.746276
13705	Pf3D7_12_v3-683993-684193	Pf3D7_12_v3	683993	684193	684108	684119	for	South East Asia - West	663	8	2	0.465585
13706	Pf3D7_12_v3-684093-684293	Pf3D7_12_v3	684093	684293	684110	684244	for	Central West Africa	137	10	7	0.70858
13707	Pf3D7_12_v3-684093-684293	Pf3D7_12_v3	684093	684293	684110	684244	for	East Africa	151	13	10	0.693852
13708	Pf3D7_12_v3-684093-684293	Pf3D7_12_v3	684093	684293	684110	684244	for	South Asia	63	6	4	0.679822
13709	Pf3D7_12_v3-684093-684293	Pf3D7_12_v3	684093	684293	684110	684244	for	South America	80	7	4	0.348073
13710	Pf3D7_12_v3-684093-684293	Pf3D7_12_v3	684093	684293	684110	684244	for	South East Africa	261	13	8	0.560329
13711	Pf3D7_12_v3-684093-684293	Pf3D7_12_v3	684093	684293	684110	684244	for	West Africa	981	27	7	0.619114
13712	Pf3D7_12_v3-684093-684293	Pf3D7_12_v3	684093	684293	684110	684244	for	Central Africa	277	15	5	0.748914
13713	Pf3D7_12_v3-684093-684293	Pf3D7_12_v3	684093	684293	684110	684244	for	South East Asia - West	640	10	3	0.631478
13714	Pf3D7_12_v3-684093-684293	Pf3D7_12_v3	684093	684293	684110	684244	for	Papua New Guinea	49	6	5	0.563629
13715	Pf3D7_12_v3-684093-684293	Pf3D7_12_v3	684093	684293	684110	684244	for	South East Asia - East	1085	7	3	0.668688
13716	Pf3D7_12_v3-718302-718502	Pf3D7_12_v3	718302	718502	718334	718443	for	Central West Africa	138	9	6	0.398364
13717	Pf3D7_12_v3-718302-718502	Pf3D7_12_v3	718302	718502	718334	718443	for	East Africa	137	8	6	0.493651
13718	Pf3D7_12_v3-718302-718502	Pf3D7_12_v3	718302	718502	718334	718443	for	South America	82	3	2	0.238061
13719	Pf3D7_12_v3-718302-718502	Pf3D7_12_v3	718302	718502	718334	718443	for	South East Africa	261	7	4	0.486055
13720	Pf3D7_12_v3-718302-718502	Pf3D7_12_v3	718302	718502	718334	718443	for	South Asia	67	4	3	0.137366
13721	Pf3D7_12_v3-718302-718502	Pf3D7_12_v3	718302	718502	718334	718443	for	Central Africa	255	9	4	0.545749
13722	Pf3D7_12_v3-718302-718502	Pf3D7_12_v3	718302	718502	718334	718443	for	South East Asia - West	616	2	0	0.00323624
13723	Pf3D7_12_v3-718302-718502	Pf3D7_12_v3	718302	718502	718334	718443	for	West Africa	984	14	5	0.463893
13724	Pf3D7_12_v3-718302-718502	Pf3D7_12_v3	718302	718502	718334	718443	for	Papua New Guinea	45	1	0	0
13725	Pf3D7_12_v3-718302-718502	Pf3D7_12_v3	718302	718502	718334	718443	for	South East Asia - East	1085	1	0	0
13726	Pf3D7_12_v3-741745-741945	Pf3D7_12_v3	741745	741945	741782	741888	for	Central West Africa	138	10	8	0.415411
13727	Pf3D7_12_v3-741745-741945	Pf3D7_12_v3	741745	741945	741782	741888	for	Papua New Guinea	48	3	3	0.456747
13728	Pf3D7_12_v3-741745-741945	Pf3D7_12_v3	741745	741945	741782	741888	for	South East Asia - East	1121	2	2	0.40299
13729	Pf3D7_12_v3-741745-741945	Pf3D7_12_v3	741745	741945	741782	741888	for	East Africa	150	4	3	0.310607
13730	Pf3D7_12_v3-741745-741945	Pf3D7_12_v3	741745	741945	741782	741888	for	West Africa	1039	22	4	0.26906
13731	Pf3D7_12_v3-741745-741945	Pf3D7_12_v3	741745	741945	741782	741888	for	South Asia	69	5	5	0.515582
13732	Pf3D7_12_v3-741745-741945	Pf3D7_12_v3	741745	741945	741782	741888	for	South America	84	3	3	0.305839
13733	Pf3D7_12_v3-741745-741945	Pf3D7_12_v3	741745	741945	741782	741888	for	South East Africa	265	10	5	0.331833
13734	Pf3D7_12_v3-741745-741945	Pf3D7_12_v3	741745	741945	741782	741888	for	Central Africa	277	7	5	0.264896
13735	Pf3D7_12_v3-741745-741945	Pf3D7_12_v3	741745	741945	741782	741888	for	South East Asia - West	640	5	2	0.0912473
13736	Pf3D7_12_v3-759766-759966	Pf3D7_12_v3	759766	759966	759950	759966	for	Central West Africa	139	4	3	0.38875
13737	Pf3D7_12_v3-759766-759966	Pf3D7_12_v3	759766	759966	759950	759966	for	Papua New Guinea	48	4	3	0.347355
13738	Pf3D7_12_v3-759766-759966	Pf3D7_12_v3	759766	759966	759950	759966	for	Central Africa	275	6	3	0.247768
13739	Pf3D7_12_v3-759766-759966	Pf3D7_12_v3	759766	759966	759950	759966	for	South East Asia - West	634	4	2	0.0279765
13740	Pf3D7_12_v3-759766-759966	Pf3D7_12_v3	759766	759966	759950	759966	for	South Asia	66	5	4	0.360408
13741	Pf3D7_12_v3-759766-759966	Pf3D7_12_v3	759766	759966	759950	759966	for	South America	84	3	2	0.291667
13742	Pf3D7_12_v3-759766-759966	Pf3D7_12_v3	759766	759966	759950	759966	for	South East Africa	261	8	5	0.374178
13743	Pf3D7_12_v3-759766-759966	Pf3D7_12_v3	759766	759966	759950	759966	for	West Africa	1029	14	4	0.361591
13744	Pf3D7_12_v3-759766-759966	Pf3D7_12_v3	759766	759966	759950	759966	for	East Africa	147	4	3	0.361333
13745	Pf3D7_12_v3-759766-759966	Pf3D7_12_v3	759766	759966	759950	759966	for	South East Asia - East	1127	5	4	0.180008
13746	Pf3D7_12_v3-762366-762566	Pf3D7_12_v3	762366	762566	762387	762526	for	Central West Africa	125	5	3	0.455156
13747	Pf3D7_12_v3-762366-762566	Pf3D7_12_v3	762366	762566	762387	762526	for	East Africa	145	6	4	0.367347
13748	Pf3D7_12_v3-762366-762566	Pf3D7_12_v3	762366	762566	762387	762526	for	Central Africa	270	5	3	0.389643
13749	Pf3D7_12_v3-762366-762566	Pf3D7_12_v3	762366	762566	762387	762526	for	South East Asia - West	636	7	3	0.438042
13750	Pf3D7_12_v3-762366-762566	Pf3D7_12_v3	762366	762566	762387	762526	for	South America	84	1	0	0
13751	Pf3D7_12_v3-762366-762566	Pf3D7_12_v3	762366	762566	762387	762526	for	South East Africa	250	8	4	0.371071
13752	Pf3D7_12_v3-762366-762566	Pf3D7_12_v3	762366	762566	762387	762526	for	South Asia	69	4	3	0.268718
13753	Pf3D7_12_v3-762366-762566	Pf3D7_12_v3	762366	762566	762387	762526	for	West Africa	1004	10	3	0.334154
13754	Pf3D7_12_v3-762366-762566	Pf3D7_12_v3	762366	762566	762387	762526	for	Papua New Guinea	51	4	3	0.337562
13755	Pf3D7_12_v3-762366-762566	Pf3D7_12_v3	762366	762566	762387	762526	for	South East Asia - East	1114	5	3	0.359921
13756	Pf3D7_12_v3-762466-762666	Pf3D7_12_v3	762466	762666	762513	762583	for	Central West Africa	137	5	3	0.476988
13757	Pf3D7_12_v3-762466-762666	Pf3D7_12_v3	762466	762666	762513	762583	for	Papua New Guinea	50	3	3	0.3096
13758	Pf3D7_12_v3-762466-762666	Pf3D7_12_v3	762466	762666	762513	762583	for	West Africa	1033	14	3	0.354761
13759	Pf3D7_12_v3-762466-762666	Pf3D7_12_v3	762466	762666	762513	762583	for	South Asia	69	4	3	0.305698
13760	Pf3D7_12_v3-762466-762666	Pf3D7_12_v3	762466	762666	762513	762583	for	South America	84	1	0	0
13761	Pf3D7_12_v3-762466-762666	Pf3D7_12_v3	762466	762666	762513	762583	for	South East Africa	261	8	4	0.344895
13762	Pf3D7_12_v3-762466-762666	Pf3D7_12_v3	762466	762666	762513	762583	for	South East Asia - East	1133	5	3	0.368756
13763	Pf3D7_12_v3-762466-762666	Pf3D7_12_v3	762466	762666	762513	762583	for	East Africa	149	6	4	0.362064
13764	Pf3D7_12_v3-762466-762666	Pf3D7_12_v3	762466	762666	762513	762583	for	Central Africa	278	5	3	0.380499
13765	Pf3D7_12_v3-762466-762666	Pf3D7_12_v3	762466	762666	762513	762583	for	South East Asia - West	656	11	3	0.450716
13766	Pf3D7_12_v3-802652-802852	Pf3D7_12_v3	802652	802852	802676	802744	for	Central West Africa	138	6	3	0.530286
13767	Pf3D7_12_v3-802652-802852	Pf3D7_12_v3	802652	802852	802676	802744	for	Papua New Guinea	48	3	2	0.551215
13768	Pf3D7_12_v3-802652-802852	Pf3D7_12_v3	802652	802852	802676	802744	for	Central Africa	274	7	2	0.521755
13769	Pf3D7_12_v3-802652-802852	Pf3D7_12_v3	802652	802852	802676	802744	for	South East Asia - West	645	7	2	0.620731
13770	Pf3D7_12_v3-802652-802852	Pf3D7_12_v3	802652	802852	802676	802744	for	South Asia	64	3	2	0.537021
13771	Pf3D7_12_v3-802652-802852	Pf3D7_12_v3	802652	802852	802676	802744	for	South America	84	3	2	0.17432
13772	Pf3D7_12_v3-802652-802852	Pf3D7_12_v3	802652	802852	802676	802744	for	South East Africa	263	8	2	0.562479
13773	Pf3D7_12_v3-802652-802852	Pf3D7_12_v3	802652	802852	802676	802744	for	West Africa	1024	16	2	0.509947
13774	Pf3D7_12_v3-802652-802852	Pf3D7_12_v3	802652	802852	802676	802744	for	East Africa	147	9	7	0.563634
13775	Pf3D7_12_v3-802652-802852	Pf3D7_12_v3	802652	802852	802676	802744	for	South East Asia - East	1109	5	2	0.630325
13776	Pf3D7_12_v3-806756-806956	Pf3D7_12_v3	806756	806956	806757	806947	for	Central West Africa	138	6	4	0.446676
13777	Pf3D7_12_v3-806756-806956	Pf3D7_12_v3	806756	806956	806757	806947	for	East Africa	136	9	7	0.364804
13778	Pf3D7_12_v3-806756-806956	Pf3D7_12_v3	806756	806956	806757	806947	for	Papua New Guinea	44	2	2	0.405482
13779	Pf3D7_12_v3-806756-806956	Pf3D7_12_v3	806756	806956	806757	806947	for	South East Asia - East	1062	3	2	0.0808673
13780	Pf3D7_12_v3-806756-806956	Pf3D7_12_v3	806756	806956	806757	806947	for	South Asia	64	6	4	0.413455
13781	Pf3D7_12_v3-806756-806956	Pf3D7_12_v3	806756	806956	806757	806947	for	South America	81	3	2	0.139613
13782	Pf3D7_12_v3-806756-806956	Pf3D7_12_v3	806756	806956	806757	806947	for	South East Africa	260	8	4	0.371733
13783	Pf3D7_12_v3-806756-806956	Pf3D7_12_v3	806756	806956	806757	806947	for	West Africa	938	25	4	0.447032
13784	Pf3D7_12_v3-806756-806956	Pf3D7_12_v3	806756	806956	806757	806947	for	South East Asia - West	606	20	2	0.249825
13785	Pf3D7_12_v3-806756-806956	Pf3D7_12_v3	806756	806956	806757	806947	for	Central Africa	254	9	5	0.473544
13786	Pf3D7_12_v3-817652-817852	Pf3D7_12_v3	817652	817852	817685	817730	for	Central West Africa	138	7	4	0.621637
13787	Pf3D7_12_v3-817652-817852	Pf3D7_12_v3	817652	817852	817685	817730	for	East Africa	139	5	3	0.653341
13788	Pf3D7_12_v3-817652-817852	Pf3D7_12_v3	817652	817852	817685	817730	for	South Asia	64	5	3	0.596786
13789	Pf3D7_12_v3-817652-817852	Pf3D7_12_v3	817652	817852	817685	817730	for	South America	83	2	2	0.154449
13790	Pf3D7_12_v3-817652-817852	Pf3D7_12_v3	817652	817852	817685	817730	for	South East Africa	262	7	3	0.601645
13791	Pf3D7_12_v3-817652-817852	Pf3D7_12_v3	817652	817852	817685	817730	for	West Africa	959	15	2	0.652783
13792	Pf3D7_12_v3-817652-817852	Pf3D7_12_v3	817652	817852	817685	817730	for	Central Africa	259	5	2	0.61823
13793	Pf3D7_12_v3-817652-817852	Pf3D7_12_v3	817652	817852	817685	817730	for	South East Asia - West	613	3	2	0.477666
13794	Pf3D7_12_v3-817652-817852	Pf3D7_12_v3	817652	817852	817685	817730	for	Papua New Guinea	44	3	2	0.493827
13795	Pf3D7_12_v3-817652-817852	Pf3D7_12_v3	817652	817852	817685	817730	for	South East Asia - East	1097	4	2	0.508492
13796	Pf3D7_12_v3-857200-857400	Pf3D7_12_v3	857200	857400	857244	857386	for	Central West Africa	117	6	4	0.674416
13797	Pf3D7_12_v3-857200-857400	Pf3D7_12_v3	857200	857400	857244	857386	for	East Africa	144	8	6	0.628672
13798	Pf3D7_12_v3-857200-857400	Pf3D7_12_v3	857200	857400	857244	857386	for	Papua New Guinea	50	2	1	0.499808
13799	Pf3D7_12_v3-857200-857400	Pf3D7_12_v3	857200	857400	857244	857386	for	West Africa	917	24	3	0.674755
13800	Pf3D7_12_v3-857200-857400	Pf3D7_12_v3	857200	857400	857244	857386	for	Central Africa	262	11	6	0.648062
13801	Pf3D7_12_v3-857200-857400	Pf3D7_12_v3	857200	857400	857244	857386	for	South East Asia - West	644	14	2	0.513528
13802	Pf3D7_12_v3-857200-857400	Pf3D7_12_v3	857200	857400	857244	857386	for	South Asia	65	4	2	0.606302
13803	Pf3D7_12_v3-857200-857400	Pf3D7_12_v3	857200	857400	857244	857386	for	South East Africa	228	6	2	0.565395
13804	Pf3D7_12_v3-857200-857400	Pf3D7_12_v3	857200	857400	857244	857386	for	South America	83	3	2	0.157933
13805	Pf3D7_12_v3-857200-857400	Pf3D7_12_v3	857200	857400	857244	857386	for	South East Asia - East	1115	4	2	0.501636
13806	Pf3D7_12_v3-869481-869681	Pf3D7_12_v3	869481	869681	869489	869490	for	Central West Africa	139	3	2	0.0282653
13807	Pf3D7_12_v3-869481-869681	Pf3D7_12_v3	869481	869681	869489	869490	for	Papua New Guinea	50	2	1	0.0384468
13808	Pf3D7_12_v3-869481-869681	Pf3D7_12_v3	869481	869681	869489	869490	for	South East Asia - East	1126	4	1	0.0245696
13809	Pf3D7_12_v3-869481-869681	Pf3D7_12_v3	869481	869681	869489	869490	for	East Africa	149	4	2	0.0397279
13810	Pf3D7_12_v3-869481-869681	Pf3D7_12_v3	869481	869681	869489	869490	for	West Africa	1039	14	2	0.0796746
13811	Pf3D7_12_v3-869481-869681	Pf3D7_12_v3	869481	869681	869489	869490	for	South Asia	67	2	1	0.0289792
13812	Pf3D7_12_v3-869481-869681	Pf3D7_12_v3	869481	869681	869489	869490	for	South America	84	1	0	0
13813	Pf3D7_12_v3-869481-869681	Pf3D7_12_v3	869481	869681	869489	869490	for	South East Africa	263	7	2	0.058859
13814	Pf3D7_12_v3-869481-869681	Pf3D7_12_v3	869481	869681	869489	869490	for	Central Africa	273	3	0	0.0145186
13815	Pf3D7_12_v3-869481-869681	Pf3D7_12_v3	869481	869681	869489	869490	for	South East Asia - West	648	5	0	0.0182364
13816	Pf3D7_12_v3-894849-895049	Pf3D7_12_v3	894849	895049	894885	895047	for	Central West Africa	139	7	2	0.479881
13817	Pf3D7_12_v3-894849-895049	Pf3D7_12_v3	894849	895049	894885	895047	for	East Africa	138	12	5	0.364198
13818	Pf3D7_12_v3-894849-895049	Pf3D7_12_v3	894849	895049	894885	895047	for	Papua New Guinea	43	5	2	0.52642
13819	Pf3D7_12_v3-894849-895049	Pf3D7_12_v3	894849	895049	894885	895047	for	Central Africa	268	14	3	0.356245
13820	Pf3D7_12_v3-894849-895049	Pf3D7_12_v3	894849	895049	894885	895047	for	South East Asia - West	609	6	1	0.389719
13821	Pf3D7_12_v3-894849-895049	Pf3D7_12_v3	894849	895049	894885	895047	for	South East Asia - East	1078	11	1	0.537688
13822	Pf3D7_12_v3-894849-895049	Pf3D7_12_v3	894849	895049	894885	895047	for	West Africa	961	26	4	0.449613
13823	Pf3D7_12_v3-894849-895049	Pf3D7_12_v3	894849	895049	894885	895047	for	South America	82	3	2	0.590703
13824	Pf3D7_12_v3-894849-895049	Pf3D7_12_v3	894849	895049	894885	895047	for	South Asia	62	8	2	0.675606
13825	Pf3D7_12_v3-894849-895049	Pf3D7_12_v3	894849	895049	894885	895047	for	South East Africa	261	9	1	0.594502
13826	Pf3D7_12_v3-911446-911646	Pf3D7_12_v3	911446	911646	911531	911635	for	Central West Africa	139	3	3	0.0284664
13827	Pf3D7_12_v3-911446-911646	Pf3D7_12_v3	911446	911646	911531	911635	for	East Africa	140	5	5	0.2174
13828	Pf3D7_12_v3-911446-911646	Pf3D7_12_v3	911446	911646	911531	911635	for	Central Africa	273	9	4	0.0844791
13829	Pf3D7_12_v3-911446-911646	Pf3D7_12_v3	911446	911646	911531	911635	for	South East Asia - West	633	8	2	0.416155
13830	Pf3D7_12_v3-911446-911646	Pf3D7_12_v3	911446	911646	911531	911635	for	South Asia	65	2	2	0.450612
13831	Pf3D7_12_v3-911446-911646	Pf3D7_12_v3	911446	911646	911531	911635	for	South America	83	1	1	0
13832	Pf3D7_12_v3-911446-911646	Pf3D7_12_v3	911446	911646	911531	911635	for	South East Africa	264	9	5	0.168291
13833	Pf3D7_12_v3-911446-911646	Pf3D7_12_v3	911446	911646	911531	911635	for	West Africa	995	16	1	0.0546005
13834	Pf3D7_12_v3-911446-911646	Pf3D7_12_v3	911446	911646	911531	911635	for	Papua New Guinea	44	2	2	0.0867769
13835	Pf3D7_12_v3-911446-911646	Pf3D7_12_v3	911446	911646	911531	911635	for	South East Asia - East	1098	3	2	0.406104
13836	Pf3D7_12_v3-1022569-1022769	Pf3D7_12_v3	1022569	1022769	1022660	1022757	for	Papua New Guinea	48	3	2	0.37934
13837	Pf3D7_12_v3-1022569-1022769	Pf3D7_12_v3	1022569	1022769	1022660	1022757	for	Central West Africa	139	3	2	0.130416
13838	Pf3D7_12_v3-1022569-1022769	Pf3D7_12_v3	1022569	1022769	1022660	1022757	for	West Africa	1023	29	4	0.277985
13839	Pf3D7_12_v3-1022569-1022769	Pf3D7_12_v3	1022569	1022769	1022660	1022757	for	South Asia	67	4	3	0.461156
13840	Pf3D7_12_v3-1022569-1022769	Pf3D7_12_v3	1022569	1022769	1022660	1022757	for	South America	84	2	1	0.0464853
13841	Pf3D7_12_v3-1022569-1022769	Pf3D7_12_v3	1022569	1022769	1022660	1022757	for	South East Africa	264	7	3	0.270941
13842	Pf3D7_12_v3-1022569-1022769	Pf3D7_12_v3	1022569	1022769	1022660	1022757	for	Central Africa	275	10	3	0.412068
13843	Pf3D7_12_v3-1022569-1022769	Pf3D7_12_v3	1022569	1022769	1022660	1022757	for	South East Asia - West	660	12	2	0.531709
13844	Pf3D7_12_v3-1022569-1022769	Pf3D7_12_v3	1022569	1022769	1022660	1022757	for	East Africa	147	4	3	0.4029
13845	Pf3D7_12_v3-1022569-1022769	Pf3D7_12_v3	1022569	1022769	1022660	1022757	for	South East Asia - East	1120	5	2	0.657207
13846	Pf3D7_12_v3-1073529-1073729	Pf3D7_12_v3	1073529	1073729	1073532	1073710	for	Central West Africa	138	12	11	0.347213
13847	Pf3D7_12_v3-1073529-1073729	Pf3D7_12_v3	1073529	1073729	1073532	1073710	for	Papua New Guinea	51	3	2	0.296191
13848	Pf3D7_12_v3-1073529-1073729	Pf3D7_12_v3	1073529	1073729	1073532	1073710	for	West Africa	1021	40	5	0.332494
13849	Pf3D7_12_v3-1073529-1073729	Pf3D7_12_v3	1073529	1073729	1073532	1073710	for	South Asia	70	4	3	0.504406
13850	Pf3D7_12_v3-1073529-1073729	Pf3D7_12_v3	1073529	1073729	1073532	1073710	for	South America	83	2	1	0.473799
13851	Pf3D7_12_v3-1073529-1073729	Pf3D7_12_v3	1073529	1073729	1073532	1073710	for	South East Africa	259	14	6	0.474058
13852	Pf3D7_12_v3-1073529-1073729	Pf3D7_12_v3	1073529	1073729	1073532	1073710	for	Central Africa	271	15	8	0.492466
13853	Pf3D7_12_v3-1073529-1073729	Pf3D7_12_v3	1073529	1073729	1073532	1073710	for	South East Asia - West	655	6	1	0.435211
13854	Pf3D7_12_v3-1073529-1073729	Pf3D7_12_v3	1073529	1073729	1073532	1073710	for	East Africa	148	9	6	0.582493
13855	Pf3D7_12_v3-1073529-1073729	Pf3D7_12_v3	1073529	1073729	1073532	1073710	for	South East Asia - East	1117	4	1	0.186939
13856	Pf3D7_12_v3-1119472-1119672	Pf3D7_12_v3	1119472	1119672	1119581	1119627	for	Central West Africa	138	8	5	0.478559
13857	Pf3D7_12_v3-1119472-1119672	Pf3D7_12_v3	1119472	1119672	1119581	1119627	for	East Africa	135	5	4	0.308033
13858	Pf3D7_12_v3-1119472-1119672	Pf3D7_12_v3	1119472	1119672	1119581	1119627	for	Papua New Guinea	41	1	0	0
13859	Pf3D7_12_v3-1119472-1119672	Pf3D7_12_v3	1119472	1119672	1119581	1119627	for	West Africa	886	23	2	0.359521
13860	Pf3D7_12_v3-1119472-1119672	Pf3D7_12_v3	1119472	1119672	1119581	1119627	for	South Asia	62	2	1	0.0317378
13861	Pf3D7_12_v3-1119472-1119672	Pf3D7_12_v3	1119472	1119672	1119581	1119627	for	South East Africa	262	7	5	0.365993
13862	Pf3D7_12_v3-1119472-1119672	Pf3D7_12_v3	1119472	1119672	1119581	1119627	for	South America	82	3	2	0.478154
13863	Pf3D7_12_v3-1119472-1119672	Pf3D7_12_v3	1119472	1119672	1119581	1119627	for	South East Asia - East	1088	1	0	0
13864	Pf3D7_12_v3-1119472-1119672	Pf3D7_12_v3	1119472	1119672	1119581	1119627	for	South East Asia - West	557	2	0	0.00357781
13865	Pf3D7_12_v3-1119472-1119672	Pf3D7_12_v3	1119472	1119672	1119581	1119627	for	Central Africa	247	11	3	0.396379
13866	Pf3D7_12_v3-1151100-1151300	Pf3D7_12_v3	1151100	1151300	1151102	1151166	for	Central West Africa	136	10	5	0.683004
13867	Pf3D7_12_v3-1151100-1151300	Pf3D7_12_v3	1151100	1151300	1151102	1151166	for	Papua New Guinea	44	4	3	0.611358
13868	Pf3D7_12_v3-1151100-1151300	Pf3D7_12_v3	1151100	1151300	1151102	1151166	for	East Africa	143	10	7	0.608399
13869	Pf3D7_12_v3-1151100-1151300	Pf3D7_12_v3	1151100	1151300	1151102	1151166	for	West Africa	903	36	5	0.660111
13870	Pf3D7_12_v3-1151100-1151300	Pf3D7_12_v3	1151100	1151300	1151102	1151166	for	South Asia	62	6	4	0.683448
13871	Pf3D7_12_v3-1151100-1151300	Pf3D7_12_v3	1151100	1151300	1151102	1151166	for	South East Africa	256	9	7	0.630081
13872	Pf3D7_12_v3-1151100-1151300	Pf3D7_12_v3	1151100	1151300	1151102	1151166	for	South America	83	3	3	0.406445
13873	Pf3D7_12_v3-1151100-1151300	Pf3D7_12_v3	1151100	1151300	1151102	1151166	for	South East Asia - East	1093	5	3	0.531302
13874	Pf3D7_12_v3-1151100-1151300	Pf3D7_12_v3	1151100	1151300	1151102	1151166	for	South East Asia - West	559	5	3	0.504878
13875	Pf3D7_12_v3-1151100-1151300	Pf3D7_12_v3	1151100	1151300	1151102	1151166	for	Central Africa	255	15	8	0.628174
13876	Pf3D7_12_v3-1237416-1237616	Pf3D7_12_v3	1237416	1237616	1237416	1237558	for	Central West Africa	136	27	13	0.823381
13877	Pf3D7_12_v3-1237416-1237616	Pf3D7_12_v3	1237416	1237616	1237416	1237558	for	East Africa	143	21	13	0.702408
13878	Pf3D7_12_v3-1237416-1237616	Pf3D7_12_v3	1237416	1237616	1237416	1237558	for	South America	84	7	5	0.75085
13879	Pf3D7_12_v3-1237416-1237616	Pf3D7_12_v3	1237416	1237616	1237416	1237558	for	South East Africa	259	23	6	0.555553
13880	Pf3D7_12_v3-1237416-1237616	Pf3D7_12_v3	1237416	1237616	1237416	1237558	for	South Asia	64	10	9	0.497245
13881	Pf3D7_12_v3-1237416-1237616	Pf3D7_12_v3	1237416	1237616	1237416	1237558	for	Central Africa	261	31	10	0.877825
13882	Pf3D7_12_v3-1237416-1237616	Pf3D7_12_v3	1237416	1237616	1237416	1237558	for	South East Asia - West	635	5	5	0.446748
13883	Pf3D7_12_v3-1237416-1237616	Pf3D7_12_v3	1237416	1237616	1237416	1237558	for	West Africa	975	56	8	0.808639
13884	Pf3D7_12_v3-1237416-1237616	Pf3D7_12_v3	1237416	1237616	1237416	1237558	for	Papua New Guinea	47	5	5	0.66389
13885	Pf3D7_12_v3-1237416-1237616	Pf3D7_12_v3	1237416	1237616	1237416	1237558	for	South East Asia - East	1108	5	5	0.444045
13886	Pf3D7_12_v3-1378722-1378922	Pf3D7_12_v3	1378722	1378922	1378723	1378867	for	Papua New Guinea	48	2	1	0.0798611
13887	Pf3D7_12_v3-1378722-1378922	Pf3D7_12_v3	1378722	1378922	1378723	1378867	for	Central West Africa	139	6	5	0.197772
13888	Pf3D7_12_v3-1378722-1378922	Pf3D7_12_v3	1378722	1378922	1378723	1378867	for	Central Africa	273	12	5	0.355959
13889	Pf3D7_12_v3-1378722-1378922	Pf3D7_12_v3	1378722	1378922	1378723	1378867	for	South East Asia - West	643	8	2	0.318955
13890	Pf3D7_12_v3-1378722-1378922	Pf3D7_12_v3	1378722	1378922	1378723	1378867	for	South Asia	65	5	3	0.289151
13891	Pf3D7_12_v3-1378722-1378922	Pf3D7_12_v3	1378722	1378922	1378723	1378867	for	South America	84	3	2	0.215703
13892	Pf3D7_12_v3-1378722-1378922	Pf3D7_12_v3	1378722	1378922	1378723	1378867	for	South East Africa	262	8	4	0.289575
13893	Pf3D7_12_v3-1378722-1378922	Pf3D7_12_v3	1378722	1378922	1378723	1378867	for	West Africa	1032	19	2	0.261556
13894	Pf3D7_12_v3-1378722-1378922	Pf3D7_12_v3	1378722	1378922	1378723	1378867	for	East Africa	147	5	4	0.302518
13895	Pf3D7_12_v3-1378722-1378922	Pf3D7_12_v3	1378722	1378922	1378723	1378867	for	South East Asia - East	1117	6	5	0.405175
13896	Pf3D7_12_v3-1398707-1398907	Pf3D7_12_v3	1398707	1398907	1398830	1398887	for	Central West Africa	138	6	5	0.221759
13897	Pf3D7_12_v3-1398707-1398907	Pf3D7_12_v3	1398707	1398907	1398830	1398887	for	Papua New Guinea	49	3	1	0.3328
13898	Pf3D7_12_v3-1398707-1398907	Pf3D7_12_v3	1398707	1398907	1398830	1398887	for	Central Africa	276	7	1	0.241579
13899	Pf3D7_12_v3-1398707-1398907	Pf3D7_12_v3	1398707	1398907	1398830	1398887	for	South East Asia - West	652	12	3	0.557128
13900	Pf3D7_12_v3-1398707-1398907	Pf3D7_12_v3	1398707	1398907	1398830	1398887	for	South Asia	67	5	2	0.399496
13901	Pf3D7_12_v3-1398707-1398907	Pf3D7_12_v3	1398707	1398907	1398830	1398887	for	South America	84	4	2	0.462868
13902	Pf3D7_12_v3-1398707-1398907	Pf3D7_12_v3	1398707	1398907	1398830	1398887	for	South East Africa	263	9	3	0.167727
13903	Pf3D7_12_v3-1398707-1398907	Pf3D7_12_v3	1398707	1398907	1398830	1398887	for	West Africa	1012	20	3	0.255892
13904	Pf3D7_12_v3-1398707-1398907	Pf3D7_12_v3	1398707	1398907	1398830	1398887	for	East Africa	149	4	2	0.201805
13905	Pf3D7_12_v3-1398707-1398907	Pf3D7_12_v3	1398707	1398907	1398830	1398887	for	South East Asia - East	1101	9	1	0.504333
13906	Pf3D7_12_v3-1562696-1562896	Pf3D7_12_v3	1562696	1562896	1562803	1562872	for	Central West Africa	139	7	1	0.506078
13907	Pf3D7_12_v3-1562696-1562896	Pf3D7_12_v3	1562696	1562896	1562803	1562872	for	East Africa	139	6	2	0.316299
13908	Pf3D7_12_v3-1562696-1562896	Pf3D7_12_v3	1562696	1562896	1562803	1562872	for	Papua New Guinea	46	4	1	0.551381
13909	Pf3D7_12_v3-1562696-1562896	Pf3D7_12_v3	1562696	1562896	1562803	1562872	for	Central Africa	273	10	1	0.355423
13910	Pf3D7_12_v3-1562696-1562896	Pf3D7_12_v3	1562696	1562896	1562803	1562872	for	South East Asia - West	597	9	2	0.75696
13911	Pf3D7_12_v3-1562696-1562896	Pf3D7_12_v3	1562696	1562896	1562803	1562872	for	South East Asia - East	1096	6	1	0.707836
13912	Pf3D7_12_v3-1562696-1562896	Pf3D7_12_v3	1562696	1562896	1562803	1562872	for	West Africa	971	27	1	0.435875
13913	Pf3D7_12_v3-1562696-1562896	Pf3D7_12_v3	1562696	1562896	1562803	1562872	for	South Asia	62	5	1	0.706606
13914	Pf3D7_12_v3-1562696-1562896	Pf3D7_12_v3	1562696	1562896	1562803	1562872	for	South America	83	3	2	0.199158
13915	Pf3D7_12_v3-1562696-1562896	Pf3D7_12_v3	1562696	1562896	1562803	1562872	for	South East Africa	258	10	1	0.329494
13916	Pf3D7_12_v3-1615415-1615615	Pf3D7_12_v3	1615415	1615615	1615454	1615603	for	Central West Africa	138	10	4	0.528594
13917	Pf3D7_12_v3-1615415-1615615	Pf3D7_12_v3	1615415	1615615	1615454	1615603	for	East Africa	135	14	6	0.731838
13918	Pf3D7_12_v3-1615415-1615615	Pf3D7_12_v3	1615415	1615615	1615454	1615603	for	South Asia	68	4	1	0.350694
13919	Pf3D7_12_v3-1615415-1615615	Pf3D7_12_v3	1615415	1615615	1615454	1615603	for	South America	83	3	1	0.3838
13920	Pf3D7_12_v3-1615415-1615615	Pf3D7_12_v3	1615415	1615615	1615454	1615603	for	South East Africa	254	19	6	0.696357
13921	Pf3D7_12_v3-1615415-1615615	Pf3D7_12_v3	1615415	1615615	1615454	1615603	for	Central Africa	261	12	4	0.693875
13922	Pf3D7_12_v3-1615415-1615615	Pf3D7_12_v3	1615415	1615615	1615454	1615603	for	South East Asia - West	607	4	1	0.0259876
13923	Pf3D7_12_v3-1615415-1615615	Pf3D7_12_v3	1615415	1615615	1615454	1615603	for	West Africa	978	26	3	0.377125
13924	Pf3D7_12_v3-1615415-1615615	Pf3D7_12_v3	1615415	1615615	1615454	1615603	for	Papua New Guinea	46	5	3	0.480903
13925	Pf3D7_12_v3-1615415-1615615	Pf3D7_12_v3	1615415	1615615	1615454	1615603	for	South East Asia - East	1107	2	1	0.019571
13926	Pf3D7_12_v3-1620300-1620500	Pf3D7_12_v3	1620300	1620500	1620325	1620448	for	Central West Africa	139	3	3	0.0415592
13927	Pf3D7_12_v3-1620300-1620500	Pf3D7_12_v3	1620300	1620500	1620325	1620448	for	East Africa	134	5	5	0.0581619
13928	Pf3D7_12_v3-1620300-1620500	Pf3D7_12_v3	1620300	1620500	1620325	1620448	for	Papua New Guinea	44	1	1	0
13929	Pf3D7_12_v3-1620300-1620500	Pf3D7_12_v3	1620300	1620500	1620325	1620448	for	Central Africa	253	10	5	0.105588
13930	Pf3D7_12_v3-1620300-1620500	Pf3D7_12_v3	1620300	1620500	1620325	1620448	for	South East Asia - West	601	4	2	0.0360537
13931	Pf3D7_12_v3-1620300-1620500	Pf3D7_12_v3	1620300	1620500	1620325	1620448	for	South East Asia - East	1081	5	2	0.348985
13932	Pf3D7_12_v3-1620300-1620500	Pf3D7_12_v3	1620300	1620500	1620325	1620448	for	West Africa	956	16	1	0.0387961
13933	Pf3D7_12_v3-1620300-1620500	Pf3D7_12_v3	1620300	1620500	1620325	1620448	for	South Asia	64	3	3	0.167585
13934	Pf3D7_12_v3-1620300-1620500	Pf3D7_12_v3	1620300	1620500	1620325	1620448	for	South America	81	1	1	0
13935	Pf3D7_12_v3-1620300-1620500	Pf3D7_12_v3	1620300	1620500	1620325	1620448	for	South East Africa	262	11	5	0.107599
13936	Pf3D7_12_v3-1761374-1761574	Pf3D7_12_v3	1761374	1761574	1761412	1761565	for	Central West Africa	134	5	4	0.443334
13937	Pf3D7_12_v3-1761374-1761574	Pf3D7_12_v3	1761374	1761574	1761412	1761565	for	East Africa	141	5	4	0.358604
13938	Pf3D7_12_v3-1761374-1761574	Pf3D7_12_v3	1761374	1761574	1761412	1761565	for	Central Africa	270	7	2	0.378057
13939	Pf3D7_12_v3-1761374-1761574	Pf3D7_12_v3	1761374	1761574	1761412	1761565	for	South East Asia - West	638	6	3	0.445113
13940	Pf3D7_12_v3-1761374-1761574	Pf3D7_12_v3	1761374	1761574	1761412	1761565	for	South Asia	64	7	7	0.477509
13941	Pf3D7_12_v3-1761374-1761574	Pf3D7_12_v3	1761374	1761574	1761412	1761565	for	South America	84	5	4	0.55924
13942	Pf3D7_12_v3-1761374-1761574	Pf3D7_12_v3	1761374	1761574	1761412	1761565	for	South East Africa	256	9	6	0.489573
13943	Pf3D7_12_v3-1761374-1761574	Pf3D7_12_v3	1761374	1761574	1761412	1761565	for	West Africa	991	19	3	0.420857
13944	Pf3D7_12_v3-1761374-1761574	Pf3D7_12_v3	1761374	1761574	1761412	1761565	for	Papua New Guinea	47	4	4	0.374011
13945	Pf3D7_12_v3-1761374-1761574	Pf3D7_12_v3	1761374	1761574	1761412	1761565	for	South East Asia - East	1117	8	2	0.244859
13946	Pf3D7_12_v3-1764790-1764990	Pf3D7_12_v3	1764790	1764990	1764809	1764986	for	Central West Africa	138	9	8	0.3035
13947	Pf3D7_12_v3-1764790-1764990	Pf3D7_12_v3	1764790	1764990	1764809	1764986	for	East Africa	140	9	8	0.357814
13948	Pf3D7_12_v3-1764790-1764990	Pf3D7_12_v3	1764790	1764990	1764809	1764986	for	South Asia	63	4	3	0.300293
13949	Pf3D7_12_v3-1764790-1764990	Pf3D7_12_v3	1764790	1764990	1764809	1764986	for	South America	83	2	2	0.0238061
13950	Pf3D7_12_v3-1764790-1764990	Pf3D7_12_v3	1764790	1764990	1764809	1764986	for	South East Africa	260	10	4	0.316052
13951	Pf3D7_12_v3-1764790-1764990	Pf3D7_12_v3	1764790	1764990	1764809	1764986	for	West Africa	972	22	4	0.27916
13952	Pf3D7_12_v3-1764790-1764990	Pf3D7_12_v3	1764790	1764990	1764809	1764986	for	Central Africa	266	10	5	0.258735
13953	Pf3D7_12_v3-1764790-1764990	Pf3D7_12_v3	1764790	1764990	1764809	1764986	for	South East Asia - West	625	11	5	0.448074
13954	Pf3D7_12_v3-1764790-1764990	Pf3D7_12_v3	1764790	1764990	1764809	1764986	for	Papua New Guinea	44	2	2	0.267562
13955	Pf3D7_12_v3-1764790-1764990	Pf3D7_12_v3	1764790	1764990	1764809	1764986	for	South East Asia - East	1092	10	4	0.356873
13956	Pf3D7_12_v3-1818937-1819137	Pf3D7_12_v3	1818937	1819137	1818938	1819120	for	Central West Africa	139	9	8	0.290657
13957	Pf3D7_12_v3-1818937-1819137	Pf3D7_12_v3	1818937	1819137	1818938	1819120	for	East Africa	140	4	3	0.200565
13958	Pf3D7_12_v3-1818937-1819137	Pf3D7_12_v3	1818937	1819137	1818938	1819120	for	Central Africa	267	12	5	0.327415
13959	Pf3D7_12_v3-1818937-1819137	Pf3D7_12_v3	1818937	1819137	1818938	1819120	for	South East Asia - West	637	13	3	0.328949
13960	Pf3D7_12_v3-1818937-1819137	Pf3D7_12_v3	1818937	1819137	1818938	1819120	for	South Asia	66	5	4	0.49395
13961	Pf3D7_12_v3-1818937-1819137	Pf3D7_12_v3	1818937	1819137	1818938	1819120	for	South America	83	2	1	0.134127
13962	Pf3D7_12_v3-1818937-1819137	Pf3D7_12_v3	1818937	1819137	1818938	1819120	for	South East Africa	259	13	5	0.330487
13963	Pf3D7_12_v3-1818937-1819137	Pf3D7_12_v3	1818937	1819137	1818938	1819120	for	West Africa	1002	19	3	0.231657
13964	Pf3D7_12_v3-1818937-1819137	Pf3D7_12_v3	1818937	1819137	1818938	1819120	for	Papua New Guinea	46	4	3	0.586011
13965	Pf3D7_12_v3-1818937-1819137	Pf3D7_12_v3	1818937	1819137	1818938	1819120	for	South East Asia - East	1089	6	3	0.513268
13966	Pf3D7_12_v3-1849583-1849783	Pf3D7_12_v3	1849583	1849783	1849606	1849614	for	Central West Africa	139	6	4	0.108709
13967	Pf3D7_12_v3-1849583-1849783	Pf3D7_12_v3	1849583	1849783	1849606	1849614	for	Papua New Guinea	50	2	1	0.1472
13968	Pf3D7_12_v3-1849583-1849783	Pf3D7_12_v3	1849583	1849783	1849606	1849614	for	West Africa	1035	24	2	0.108842
13969	Pf3D7_12_v3-1849583-1849783	Pf3D7_12_v3	1849583	1849783	1849606	1849614	for	South Asia	66	2	1	0.0298439
13970	Pf3D7_12_v3-1849583-1849783	Pf3D7_12_v3	1849583	1849783	1849606	1849614	for	South America	84	3	2	0.607889
13971	Pf3D7_12_v3-1849583-1849783	Pf3D7_12_v3	1849583	1849783	1849606	1849614	for	South East Africa	263	8	2	0.117367
13972	Pf3D7_12_v3-1849583-1849783	Pf3D7_12_v3	1849583	1849783	1849606	1849614	for	South East Asia - East	1136	3	0	0.00702366
13973	Pf3D7_12_v3-1849583-1849783	Pf3D7_12_v3	1849583	1849783	1849606	1849614	for	East Africa	150	6	4	0.168639
13974	Pf3D7_12_v3-1849583-1849783	Pf3D7_12_v3	1849583	1849783	1849606	1849614	for	Central Africa	279	4	1	0.0281911
13975	Pf3D7_12_v3-1849583-1849783	Pf3D7_12_v3	1849583	1849783	1849606	1849614	for	South East Asia - West	648	5	1	0.0303633
13976	Pf3D7_12_v3-1850310-1850510	Pf3D7_12_v3	1850310	1850510	1850413	1850509	for	East Africa	134	11	5	0.835491
13977	Pf3D7_12_v3-1850310-1850510	Pf3D7_12_v3	1850310	1850510	1850413	1850509	for	Papua New Guinea	48	5	4	0.6816
13978	Pf3D7_12_v3-1850310-1850510	Pf3D7_12_v3	1850310	1850510	1850413	1850509	for	West Africa	892	29	4	0.794352
13979	Pf3D7_12_v3-1850310-1850510	Pf3D7_12_v3	1850310	1850510	1850413	1850509	for	Central Africa	251	17	5	0.828509
13980	Pf3D7_12_v3-1850310-1850510	Pf3D7_12_v3	1850310	1850510	1850413	1850509	for	South East Asia - West	645	12	4	0.775125
13981	Pf3D7_12_v3-1850310-1850510	Pf3D7_12_v3	1850310	1850510	1850413	1850509	for	South Asia	61	11	5	0.741898
13982	Pf3D7_12_v3-1850310-1850510	Pf3D7_12_v3	1850310	1850510	1850413	1850509	for	South East Africa	223	14	4	0.807729
13983	Pf3D7_12_v3-1850310-1850510	Pf3D7_12_v3	1850310	1850510	1850413	1850509	for	South America	84	2	1	0.172336
13984	Pf3D7_12_v3-1850310-1850510	Pf3D7_12_v3	1850310	1850510	1850413	1850509	for	South East Asia - East	1107	9	4	0.64961
13985	Pf3D7_12_v3-1850310-1850510	Pf3D7_12_v3	1850310	1850510	1850413	1850509	for	Central West Africa	128	10	4	0.786362
13986	Pf3D7_12_v3-1932079-1932279	Pf3D7_12_v3	1932079	1932279	1932156	1932165	for	Central West Africa	139	7	6	0.650405
13987	Pf3D7_12_v3-1932079-1932279	Pf3D7_12_v3	1932079	1932279	1932156	1932165	for	Papua New Guinea	52	2	1	0.498512
13988	Pf3D7_12_v3-1932079-1932279	Pf3D7_12_v3	1932079	1932279	1932156	1932165	for	East Africa	149	8	8	0.694409
13989	Pf3D7_12_v3-1932079-1932279	Pf3D7_12_v3	1932079	1932279	1932156	1932165	for	Central Africa	277	8	5	0.656875
13990	Pf3D7_12_v3-1932079-1932279	Pf3D7_12_v3	1932079	1932279	1932156	1932165	for	South East Asia - West	654	17	3	0.425206
13991	Pf3D7_12_v3-1932079-1932279	Pf3D7_12_v3	1932079	1932279	1932156	1932165	for	South America	83	1	1	0
13992	Pf3D7_12_v3-1932079-1932279	Pf3D7_12_v3	1932079	1932279	1932156	1932165	for	South Asia	67	3	2	0.440786
13993	Pf3D7_12_v3-1932079-1932279	Pf3D7_12_v3	1932079	1932279	1932156	1932165	for	South East Africa	260	8	5	0.675877
13994	Pf3D7_12_v3-1932079-1932279	Pf3D7_12_v3	1932079	1932279	1932156	1932165	for	West Africa	1002	15	5	0.557025
13995	Pf3D7_12_v3-1932079-1932279	Pf3D7_12_v3	1932079	1932279	1932156	1932165	for	South East Asia - East	1103	6	2	0.428347
13996	Pf3D7_12_v3-2038397-2038597	Pf3D7_12_v3	2038397	2038597	2038450	2038584	for	Central West Africa	137	13	11	0.607693
13997	Pf3D7_12_v3-2038397-2038597	Pf3D7_12_v3	2038397	2038597	2038450	2038584	for	East Africa	134	14	11	0.612112
13998	Pf3D7_12_v3-2038397-2038597	Pf3D7_12_v3	2038397	2038597	2038450	2038584	for	Papua New Guinea	42	2	2	0.0886966
13999	Pf3D7_12_v3-2038397-2038597	Pf3D7_12_v3	2038397	2038597	2038450	2038584	for	West Africa	890	34	11	0.580186
14000	Pf3D7_12_v3-2038397-2038597	Pf3D7_12_v3	2038397	2038597	2038450	2038584	for	Central Africa	252	25	10	0.706183
14001	Pf3D7_12_v3-2038397-2038597	Pf3D7_12_v3	2038397	2038597	2038450	2038584	for	South East Asia - West	611	15	6	0.339963
14002	Pf3D7_12_v3-2038397-2038597	Pf3D7_12_v3	2038397	2038597	2038450	2038584	for	South America	80	1	1	0
14003	Pf3D7_12_v3-2038397-2038597	Pf3D7_12_v3	2038397	2038597	2038450	2038584	for	South Asia	64	4	4	0.469748
14004	Pf3D7_12_v3-2038397-2038597	Pf3D7_12_v3	2038397	2038597	2038450	2038584	for	South East Africa	263	16	9	0.625069
14005	Pf3D7_12_v3-2038397-2038597	Pf3D7_12_v3	2038397	2038597	2038450	2038584	for	South East Asia - East	1085	6	3	0.153171
14006	Pf3D7_12_v3-2038497-2038697	Pf3D7_12_v3	2038497	2038697	2038502	2038612	for	Central West Africa	128	19	15	0.677663
14007	Pf3D7_12_v3-2038497-2038697	Pf3D7_12_v3	2038497	2038697	2038502	2038612	for	East Africa	133	21	13	0.691956
14008	Pf3D7_12_v3-2038497-2038697	Pf3D7_12_v3	2038497	2038697	2038502	2038612	for	South America	83	3	2	0.491213
14009	Pf3D7_12_v3-2038497-2038697	Pf3D7_12_v3	2038497	2038697	2038502	2038612	for	South East Africa	250	20	10	0.689467
14010	Pf3D7_12_v3-2038497-2038697	Pf3D7_12_v3	2038497	2038697	2038502	2038612	for	South Asia	66	4	4	0.453318
14011	Pf3D7_12_v3-2038497-2038697	Pf3D7_12_v3	2038497	2038697	2038502	2038612	for	Central Africa	256	39	14	0.783861
14012	Pf3D7_12_v3-2038497-2038697	Pf3D7_12_v3	2038497	2038697	2038502	2038612	for	South East Asia - West	640	16	4	0.301022
14013	Pf3D7_12_v3-2038497-2038697	Pf3D7_12_v3	2038497	2038697	2038502	2038612	for	West Africa	945	66	15	0.715582
14014	Pf3D7_12_v3-2038497-2038697	Pf3D7_12_v3	2038497	2038697	2038502	2038612	for	Papua New Guinea	43	3	3	0.207645
14015	Pf3D7_12_v3-2038497-2038697	Pf3D7_12_v3	2038497	2038697	2038502	2038612	for	South East Asia - East	1121	7	4	0.144789
14016	Pf3D7_12_v3-2044472-2044672	Pf3D7_12_v3	2044472	2044672	2044633	2044672	for	Central West Africa	133	9	8	0.705609
14017	Pf3D7_12_v3-2044472-2044672	Pf3D7_12_v3	2044472	2044672	2044633	2044672	for	East Africa	137	11	10	0.754259
14018	Pf3D7_12_v3-2044472-2044672	Pf3D7_12_v3	2044472	2044672	2044633	2044672	for	Papua New Guinea	40	5	4	0.63375
14019	Pf3D7_12_v3-2044472-2044672	Pf3D7_12_v3	2044472	2044672	2044633	2044672	for	West Africa	863	32	9	0.698933
14020	Pf3D7_12_v3-2044472-2044672	Pf3D7_12_v3	2044472	2044672	2044633	2044672	for	South Asia	65	10	6	0.691429
14021	Pf3D7_12_v3-2044472-2044672	Pf3D7_12_v3	2044472	2044672	2044633	2044672	for	South America	83	4	4	0.643344
14022	Pf3D7_12_v3-2044472-2044672	Pf3D7_12_v3	2044472	2044672	2044633	2044672	for	South East Africa	260	13	8	0.742939
14023	Pf3D7_12_v3-2044472-2044672	Pf3D7_12_v3	2044472	2044672	2044633	2044672	for	Central Africa	249	12	7	0.728861
14024	Pf3D7_12_v3-2044472-2044672	Pf3D7_12_v3	2044472	2044672	2044633	2044672	for	South East Asia - West	554	7	4	0.56407
14025	Pf3D7_12_v3-2044472-2044672	Pf3D7_12_v3	2044472	2044672	2044633	2044672	for	South East Asia - East	1094	8	4	0.592367
14026	Pf3D7_12_v3-2050053-2050253	Pf3D7_12_v3	2050053	2050253	2050145	2050253	for	Central West Africa	139	9	4	0.685872
14027	Pf3D7_12_v3-2050053-2050253	Pf3D7_12_v3	2050053	2050253	2050145	2050253	for	Papua New Guinea	51	4	3	0.548011
14028	Pf3D7_12_v3-2050053-2050253	Pf3D7_12_v3	2050053	2050253	2050145	2050253	for	Central Africa	277	14	4	0.733902
14029	Pf3D7_12_v3-2050053-2050253	Pf3D7_12_v3	2050053	2050253	2050145	2050253	for	South East Asia - West	655	12	5	0.725482
14030	Pf3D7_12_v3-2050053-2050253	Pf3D7_12_v3	2050053	2050253	2050145	2050253	for	South Asia	68	6	3	0.6272
14031	Pf3D7_12_v3-2050053-2050253	Pf3D7_12_v3	2050053	2050253	2050145	2050253	for	South America	84	7	5	0.605952
14032	Pf3D7_12_v3-2050053-2050253	Pf3D7_12_v3	2050053	2050253	2050145	2050253	for	South East Africa	255	14	6	0.761393
14033	Pf3D7_12_v3-2050053-2050253	Pf3D7_12_v3	2050053	2050253	2050145	2050253	for	West Africa	1008	29	4	0.751375
14034	Pf3D7_12_v3-2050053-2050253	Pf3D7_12_v3	2050053	2050253	2050145	2050253	for	East Africa	152	10	6	0.667801
14035	Pf3D7_12_v3-2050053-2050253	Pf3D7_12_v3	2050053	2050253	2050145	2050253	for	South East Asia - East	1127	11	5	0.655609
14036	Pf3D7_12_v3-2050153-2050353	Pf3D7_12_v3	2050153	2050353	2050177	2050253	for	Central West Africa	139	6	4	0.658755
14037	Pf3D7_12_v3-2050153-2050353	Pf3D7_12_v3	2050153	2050353	2050177	2050253	for	Papua New Guinea	51	3	2	0.528807
14038	Pf3D7_12_v3-2050153-2050353	Pf3D7_12_v3	2050153	2050353	2050177	2050253	for	West Africa	1018	23	4	0.70345
14039	Pf3D7_12_v3-2050153-2050353	Pf3D7_12_v3	2050153	2050353	2050177	2050253	for	South Asia	69	4	3	0.561981
14040	Pf3D7_12_v3-2050153-2050353	Pf3D7_12_v3	2050153	2050353	2050177	2050253	for	South America	84	5	4	0.569412
14041	Pf3D7_12_v3-2050153-2050353	Pf3D7_12_v3	2050153	2050353	2050177	2050253	for	South East Africa	263	11	5	0.702861
14042	Pf3D7_12_v3-2050153-2050353	Pf3D7_12_v3	2050153	2050353	2050177	2050253	for	Central Africa	275	10	3	0.680232
14043	Pf3D7_12_v3-2050153-2050353	Pf3D7_12_v3	2050153	2050353	2050177	2050253	for	South East Asia - West	656	11	4	0.685539
14044	Pf3D7_12_v3-2050153-2050353	Pf3D7_12_v3	2050153	2050353	2050177	2050253	for	East Africa	149	10	7	0.645919
14045	Pf3D7_12_v3-2050153-2050353	Pf3D7_12_v3	2050153	2050353	2050177	2050253	for	South East Asia - East	1131	8	5	0.562718
14046	Pf3D7_12_v3-2053898-2054098	Pf3D7_12_v3	2053898	2054098	2053915	2054090	for	Central West Africa	133	10	5	0.562705
14047	Pf3D7_12_v3-2053898-2054098	Pf3D7_12_v3	2053898	2054098	2053915	2054090	for	Papua New Guinea	51	4	2	0.510355
14048	Pf3D7_12_v3-2053898-2054098	Pf3D7_12_v3	2053898	2054098	2053915	2054090	for	East Africa	149	9	6	0.491278
14049	Pf3D7_12_v3-2053898-2054098	Pf3D7_12_v3	2053898	2054098	2053915	2054090	for	Central Africa	271	16	8	0.554356
14050	Pf3D7_12_v3-2053898-2054098	Pf3D7_12_v3	2053898	2054098	2053915	2054090	for	South East Asia - West	659	14	3	0.414809
14051	Pf3D7_12_v3-2053898-2054098	Pf3D7_12_v3	2053898	2054098	2053915	2054090	for	South America	83	3	3	0.615087
14052	Pf3D7_12_v3-2053898-2054098	Pf3D7_12_v3	2053898	2054098	2053915	2054090	for	South Asia	66	4	2	0.566951
14053	Pf3D7_12_v3-2053898-2054098	Pf3D7_12_v3	2053898	2054098	2053915	2054090	for	South East Africa	243	14	8	0.515558
14054	Pf3D7_12_v3-2053898-2054098	Pf3D7_12_v3	2053898	2054098	2053915	2054090	for	West Africa	995	36	4	0.570214
14055	Pf3D7_12_v3-2053898-2054098	Pf3D7_12_v3	2053898	2054098	2053915	2054090	for	South East Asia - East	1122	8	2	0.500987
14056	Pf3D7_12_v3-2053998-2054198	Pf3D7_12_v3	2053998	2054198	2054086	2054105	for	Central West Africa	138	12	9	0.598031
14057	Pf3D7_12_v3-2053998-2054198	Pf3D7_12_v3	2053998	2054198	2054086	2054105	for	Papua New Guinea	51	3	1	0.487426
14058	Pf3D7_12_v3-2053998-2054198	Pf3D7_12_v3	2053998	2054198	2054086	2054105	for	Central Africa	280	18	8	0.499456
14059	Pf3D7_12_v3-2053998-2054198	Pf3D7_12_v3	2053998	2054198	2054086	2054105	for	South East Asia - West	661	22	3	0.426039
14060	Pf3D7_12_v3-2053998-2054198	Pf3D7_12_v3	2053998	2054198	2054086	2054105	for	South Asia	65	4	2	0.527347
14061	Pf3D7_12_v3-2053998-2054198	Pf3D7_12_v3	2053998	2054198	2054086	2054105	for	South America	83	4	3	0.727474
14062	Pf3D7_12_v3-2053998-2054198	Pf3D7_12_v3	2053998	2054198	2054086	2054105	for	South East Africa	259	14	8	0.536485
14063	Pf3D7_12_v3-2053998-2054198	Pf3D7_12_v3	2053998	2054198	2054086	2054105	for	West Africa	1017	39	5	0.38486
14064	Pf3D7_12_v3-2053998-2054198	Pf3D7_12_v3	2053998	2054198	2054086	2054105	for	East Africa	150	10	7	0.663322
14065	Pf3D7_12_v3-2053998-2054198	Pf3D7_12_v3	2053998	2054198	2054086	2054105	for	South East Asia - East	1122	5	1	0.495236
14066	Pf3D7_12_v3-2054098-2054298	Pf3D7_12_v3	2054098	2054298	2054103	2054210	for	Central West Africa	139	6	5	0.385917
14067	Pf3D7_12_v3-2054098-2054298	Pf3D7_12_v3	2054098	2054298	2054103	2054210	for	Papua New Guinea	52	2	1	0.345679
14068	Pf3D7_12_v3-2054098-2054298	Pf3D7_12_v3	2054098	2054298	2054103	2054210	for	West Africa	1042	16	2	0.154203
14069	Pf3D7_12_v3-2054098-2054298	Pf3D7_12_v3	2054098	2054298	2054103	2054210	for	South Asia	69	3	2	0.110481
14070	Pf3D7_12_v3-2054098-2054298	Pf3D7_12_v3	2054098	2054298	2054103	2054210	for	South America	83	2	1	0.280447
14071	Pf3D7_12_v3-2054098-2054298	Pf3D7_12_v3	2054098	2054298	2054103	2054210	for	South East Africa	262	7	3	0.30528
14072	Pf3D7_12_v3-2054098-2054298	Pf3D7_12_v3	2054098	2054298	2054103	2054210	for	Central Africa	282	5	2	0.262756
14073	Pf3D7_12_v3-2054098-2054298	Pf3D7_12_v3	2054098	2054298	2054103	2054210	for	South East Asia - West	641	8	1	0.49685
14074	Pf3D7_12_v3-2054098-2054298	Pf3D7_12_v3	2054098	2054298	2054103	2054210	for	East Africa	151	5	4	0.524688
14075	Pf3D7_12_v3-2054098-2054298	Pf3D7_12_v3	2054098	2054298	2054103	2054210	for	South East Asia - East	1118	3	1	0.49964
14076	Pf3D7_12_v3-2092901-2093101	Pf3D7_12_v3	2092901	2093101	2092968	2093058	for	Central West Africa	138	3	3	0.497392
14077	Pf3D7_12_v3-2092901-2093101	Pf3D7_12_v3	2092901	2093101	2092968	2093058	for	Papua New Guinea	48	2	2	0.277778
14078	Pf3D7_12_v3-2092901-2093101	Pf3D7_12_v3	2092901	2093101	2092968	2093058	for	West Africa	1010	12	3	0.517127
14079	Pf3D7_12_v3-2092901-2093101	Pf3D7_12_v3	2092901	2093101	2092968	2093058	for	South Asia	71	3	3	0.463437
14080	Pf3D7_12_v3-2092901-2093101	Pf3D7_12_v3	2092901	2093101	2092968	2093058	for	South America	82	3	3	0.642857
14081	Pf3D7_12_v3-2092901-2093101	Pf3D7_12_v3	2092901	2093101	2092968	2093058	for	South East Africa	265	3	2	0.334586
14082	Pf3D7_12_v3-2092901-2093101	Pf3D7_12_v3	2092901	2093101	2092968	2093058	for	Central Africa	282	4	2	0.353602
14083	Pf3D7_12_v3-2092901-2093101	Pf3D7_12_v3	2092901	2093101	2092968	2093058	for	South East Asia - West	659	10	4	0.198208
14084	Pf3D7_12_v3-2092901-2093101	Pf3D7_12_v3	2092901	2093101	2092968	2093058	for	East Africa	148	3	3	0.329922
14085	Pf3D7_12_v3-2092901-2093101	Pf3D7_12_v3	2092901	2093101	2092968	2093058	for	South East Asia - East	1132	4	2	0.363343
14086	Pf3D7_12_v3-2098385-2098585	Pf3D7_12_v3	2098385	2098585	2098466	2098567	for	Central West Africa	138	4	3	0.227017
14087	Pf3D7_12_v3-2098385-2098585	Pf3D7_12_v3	2098385	2098585	2098466	2098567	for	Papua New Guinea	46	2	1	0.334993
14088	Pf3D7_12_v3-2098385-2098585	Pf3D7_12_v3	2098385	2098585	2098466	2098567	for	Central Africa	274	4	2	0.246373
14089	Pf3D7_12_v3-2098385-2098585	Pf3D7_12_v3	2098385	2098585	2098466	2098567	for	South East Asia - West	648	6	2	0.201886
14090	Pf3D7_12_v3-2098385-2098585	Pf3D7_12_v3	2098385	2098585	2098466	2098567	for	South Asia	69	2	1	0.0281633
14091	Pf3D7_12_v3-2098385-2098585	Pf3D7_12_v3	2098385	2098585	2098466	2098567	for	South America	83	1	0	0
14092	Pf3D7_12_v3-2098385-2098585	Pf3D7_12_v3	2098385	2098585	2098466	2098567	for	South East Africa	265	7	3	0.181133
14093	Pf3D7_12_v3-2098385-2098585	Pf3D7_12_v3	2098385	2098585	2098466	2098567	for	West Africa	1026	22	1	0.085727
14094	Pf3D7_12_v3-2098385-2098585	Pf3D7_12_v3	2098385	2098585	2098466	2098567	for	East Africa	141	2	1	0.30839
14095	Pf3D7_12_v3-2098385-2098585	Pf3D7_12_v3	2098385	2098585	2098466	2098567	for	South East Asia - East	1117	3	1	0.227008
14096	Pf3D7_12_v3-2115141-2115341	Pf3D7_12_v3	2115141	2115341	2115226	2115294	for	Central West Africa	138	6	4	0.222973
14097	Pf3D7_12_v3-2115141-2115341	Pf3D7_12_v3	2115141	2115341	2115226	2115294	for	Papua New Guinea	48	4	3	0.224073
14098	Pf3D7_12_v3-2115141-2115341	Pf3D7_12_v3	2115141	2115341	2115226	2115294	for	Central Africa	274	7	4	0.235768
14099	Pf3D7_12_v3-2115141-2115341	Pf3D7_12_v3	2115141	2115341	2115226	2115294	for	South East Asia - West	631	7	4	0.546503
14100	Pf3D7_12_v3-2115141-2115341	Pf3D7_12_v3	2115141	2115341	2115226	2115294	for	South Asia	68	7	4	0.608534
14101	Pf3D7_12_v3-2115141-2115341	Pf3D7_12_v3	2115141	2115341	2115226	2115294	for	South America	84	4	3	0.530827
14102	Pf3D7_12_v3-2115141-2115341	Pf3D7_12_v3	2115141	2115341	2115226	2115294	for	South East Africa	262	8	4	0.297496
14103	Pf3D7_12_v3-2115141-2115341	Pf3D7_12_v3	2115141	2115341	2115226	2115294	for	West Africa	1029	9	4	0.38562
14104	Pf3D7_12_v3-2115141-2115341	Pf3D7_12_v3	2115141	2115341	2115226	2115294	for	East Africa	149	6	4	0.402179
14105	Pf3D7_12_v3-2115141-2115341	Pf3D7_12_v3	2115141	2115341	2115226	2115294	for	South East Asia - East	1116	5	3	0.606598
14106	Pf3D7_12_v3-2118141-2118341	Pf3D7_12_v3	2118141	2118341	2118236	2118307	for	Central West Africa	139	8	6	0.562024
14107	Pf3D7_12_v3-2118141-2118341	Pf3D7_12_v3	2118141	2118341	2118236	2118307	for	Papua New Guinea	50	4	2	0.417532
14108	Pf3D7_12_v3-2118141-2118341	Pf3D7_12_v3	2118141	2118341	2118236	2118307	for	Central Africa	277	8	4	0.548725
14109	Pf3D7_12_v3-2118141-2118341	Pf3D7_12_v3	2118141	2118341	2118236	2118307	for	South East Asia - West	647	10	3	0.247687
14110	Pf3D7_12_v3-2118141-2118341	Pf3D7_12_v3	2118141	2118341	2118236	2118307	for	South Asia	67	4	2	0.634695
14111	Pf3D7_12_v3-2118141-2118341	Pf3D7_12_v3	2118141	2118341	2118236	2118307	for	South America	82	4	2	0.387567
14112	Pf3D7_12_v3-2118141-2118341	Pf3D7_12_v3	2118141	2118341	2118236	2118307	for	South East Africa	260	8	4	0.662863
14113	Pf3D7_12_v3-2118141-2118341	Pf3D7_12_v3	2118141	2118341	2118236	2118307	for	West Africa	1014	17	4	0.642632
14114	Pf3D7_12_v3-2118141-2118341	Pf3D7_12_v3	2118141	2118341	2118236	2118307	for	East Africa	149	9	6	0.667492
14115	Pf3D7_12_v3-2118141-2118341	Pf3D7_12_v3	2118141	2118341	2118236	2118307	for	South East Asia - East	1119	8	2	0.488714
14116	Pf3D7_12_v3-2136976-2137176	Pf3D7_12_v3	2136976	2137176	2136978	2137135	for	Central West Africa	139	6	4	0.271532
14117	Pf3D7_12_v3-2136976-2137176	Pf3D7_12_v3	2136976	2137176	2136978	2137135	for	East Africa	141	6	5	0.251747
14118	Pf3D7_12_v3-2136976-2137176	Pf3D7_12_v3	2136976	2137176	2136978	2137135	for	Central Africa	275	7	3	0.215278
14119	Pf3D7_12_v3-2136976-2137176	Pf3D7_12_v3	2136976	2137176	2136978	2137135	for	South East Asia - West	615	6	2	0.0536924
14120	Pf3D7_12_v3-2136976-2137176	Pf3D7_12_v3	2136976	2137176	2136978	2137135	for	South Asia	65	1	0	0
14121	Pf3D7_12_v3-2136976-2137176	Pf3D7_12_v3	2136976	2137176	2136978	2137135	for	South America	81	1	0	0
14122	Pf3D7_12_v3-2136976-2137176	Pf3D7_12_v3	2136976	2137176	2136978	2137135	for	South East Africa	263	9	3	0.231143
14123	Pf3D7_12_v3-2136976-2137176	Pf3D7_12_v3	2136976	2137176	2136978	2137135	for	West Africa	1019	24	3	0.210487
14124	Pf3D7_12_v3-2136976-2137176	Pf3D7_12_v3	2136976	2137176	2136978	2137135	for	Papua New Guinea	49	1	0	0
14125	Pf3D7_12_v3-2136976-2137176	Pf3D7_12_v3	2136976	2137176	2136978	2137135	for	South East Asia - East	1099	4	3	0.129935
14126	Pf3D7_12_v3-2137776-2137976	Pf3D7_12_v3	2137776	2137976	2137851	2137893	for	Central West Africa	137	8	8	0.204072
14127	Pf3D7_12_v3-2137776-2137976	Pf3D7_12_v3	2137776	2137976	2137851	2137893	for	East Africa	141	3	2	0.166377
14128	Pf3D7_12_v3-2137776-2137976	Pf3D7_12_v3	2137776	2137976	2137851	2137893	for	Central Africa	271	17	4	0.227024
14129	Pf3D7_12_v3-2137776-2137976	Pf3D7_12_v3	2137776	2137976	2137851	2137893	for	South East Asia - West	601	3	1	0.0165227
14130	Pf3D7_12_v3-2137776-2137976	Pf3D7_12_v3	2137776	2137976	2137851	2137893	for	South Asia	65	3	1	0.114057
14131	Pf3D7_12_v3-2137776-2137976	Pf3D7_12_v3	2137776	2137976	2137851	2137893	for	South America	80	2	1	0.477976
14132	Pf3D7_12_v3-2137776-2137976	Pf3D7_12_v3	2137776	2137976	2137851	2137893	for	South East Africa	263	12	3	0.207572
14133	Pf3D7_12_v3-2137776-2137976	Pf3D7_12_v3	2137776	2137976	2137851	2137893	for	West Africa	1006	19	2	0.14399
14134	Pf3D7_12_v3-2137776-2137976	Pf3D7_12_v3	2137776	2137976	2137851	2137893	for	Papua New Guinea	46	1	0	0
14135	Pf3D7_12_v3-2137776-2137976	Pf3D7_12_v3	2137776	2137976	2137851	2137893	for	South East Asia - East	1102	3	1	0.0197506
14136	Pf3D7_12_v3-2138576-2138776	Pf3D7_12_v3	2138576	2138776	2138667	2138765	for	Central West Africa	138	10	10	0.437734
14137	Pf3D7_12_v3-2138576-2138776	Pf3D7_12_v3	2138576	2138776	2138667	2138765	for	South Asia	64	3	3	0.45718
14138	Pf3D7_12_v3-2138576-2138776	Pf3D7_12_v3	2138576	2138776	2138667	2138765	for	South America	81	2	2	0.0704938
14139	Pf3D7_12_v3-2138576-2138776	Pf3D7_12_v3	2138576	2138776	2138667	2138765	for	South East Africa	257	16	5	0.494859
14140	Pf3D7_12_v3-2138576-2138776	Pf3D7_12_v3	2138576	2138776	2138667	2138765	for	Central Africa	277	11	6	0.39455
14141	Pf3D7_12_v3-2138576-2138776	Pf3D7_12_v3	2138576	2138776	2138667	2138765	for	South East Asia - West	611	4	3	0.534446
14142	Pf3D7_12_v3-2138576-2138776	Pf3D7_12_v3	2138576	2138776	2138667	2138765	for	West Africa	999	37	7	0.45637
14143	Pf3D7_12_v3-2138576-2138776	Pf3D7_12_v3	2138576	2138776	2138667	2138765	for	Papua New Guinea	46	3	3	0.556813
14144	Pf3D7_12_v3-2138576-2138776	Pf3D7_12_v3	2138576	2138776	2138667	2138765	for	East Africa	145	9	8	0.407051
14145	Pf3D7_12_v3-2138576-2138776	Pf3D7_12_v3	2138576	2138776	2138667	2138765	for	South East Asia - East	1102	8	3	0.515141
14146	Pf3D7_13_v3-92500-92700	Pf3D7_13_v3	92500	92700	92570	92637	for	Central West Africa	139	6	4	0.612168
14147	Pf3D7_13_v3-92500-92700	Pf3D7_13_v3	92500	92700	92570	92637	for	Papua New Guinea	52	4	2	0.599008
14148	Pf3D7_13_v3-92500-92700	Pf3D7_13_v3	92500	92700	92570	92637	for	Central Africa	272	7	3	0.655599
14149	Pf3D7_13_v3-92500-92700	Pf3D7_13_v3	92500	92700	92570	92637	for	South East Asia - West	645	10	2	0.353471
14150	Pf3D7_13_v3-92500-92700	Pf3D7_13_v3	92500	92700	92570	92637	for	South Asia	66	7	4	0.648527
14151	Pf3D7_13_v3-92500-92700	Pf3D7_13_v3	92500	92700	92570	92637	for	South America	82	3	2	0.479179
14152	Pf3D7_13_v3-92500-92700	Pf3D7_13_v3	92500	92700	92570	92637	for	South East Africa	255	6	2	0.708102
14153	Pf3D7_13_v3-92500-92700	Pf3D7_13_v3	92500	92700	92570	92637	for	West Africa	1018	9	2	0.609511
14154	Pf3D7_13_v3-92500-92700	Pf3D7_13_v3	92500	92700	92570	92637	for	East Africa	150	8	5	0.704065
14155	Pf3D7_13_v3-92500-92700	Pf3D7_13_v3	92500	92700	92570	92637	for	South East Asia - East	1122	5	2	0.361598
14156	Pf3D7_13_v3-103252-103452	Pf3D7_13_v3	103252	103452	103276	103429	for	Central West Africa	138	19	13	0.763419
14157	Pf3D7_13_v3-103252-103452	Pf3D7_13_v3	103252	103452	103276	103429	for	Central Africa	274	22	14	0.757252
14158	Pf3D7_13_v3-103252-103452	Pf3D7_13_v3	103252	103452	103276	103429	for	South East Asia - West	646	21	14	0.831479
14159	Pf3D7_13_v3-103252-103452	Pf3D7_13_v3	103252	103452	103276	103429	for	South America	83	7	9	0.709247
14160	Pf3D7_13_v3-103252-103452	Pf3D7_13_v3	103252	103452	103276	103429	for	South East Africa	260	29	15	0.841656
14161	Pf3D7_13_v3-103252-103452	Pf3D7_13_v3	103252	103452	103276	103429	for	South Asia	67	17	16	0.840951
14162	Pf3D7_13_v3-103252-103452	Pf3D7_13_v3	103252	103452	103276	103429	for	West Africa	1006	37	13	0.779598
14163	Pf3D7_13_v3-103252-103452	Pf3D7_13_v3	103252	103452	103276	103429	for	Papua New Guinea	50	8	11	0.752018
14164	Pf3D7_13_v3-103252-103452	Pf3D7_13_v3	103252	103452	103276	103429	for	East Africa	146	27	17	0.82436
14165	Pf3D7_13_v3-103252-103452	Pf3D7_13_v3	103252	103452	103276	103429	for	South East Asia - East	1090	21	13	0.761812
14166	Pf3D7_13_v3-143017-143217	Pf3D7_13_v3	143017	143217	143108	143178	for	Papua New Guinea	48	4	2	0.441369
14167	Pf3D7_13_v3-143017-143217	Pf3D7_13_v3	143017	143217	143108	143178	for	Central West Africa	138	5	3	0.655482
14168	Pf3D7_13_v3-143017-143217	Pf3D7_13_v3	143017	143217	143108	143178	for	Central Africa	279	9	3	0.65887
14169	Pf3D7_13_v3-143017-143217	Pf3D7_13_v3	143017	143217	143108	143178	for	South East Asia - West	656	12	3	0.297182
14170	Pf3D7_13_v3-143017-143217	Pf3D7_13_v3	143017	143217	143108	143178	for	South Asia	65	4	2	0.40449
14171	Pf3D7_13_v3-143017-143217	Pf3D7_13_v3	143017	143217	143108	143178	for	South America	84	3	2	0.553571
14172	Pf3D7_13_v3-143017-143217	Pf3D7_13_v3	143017	143217	143108	143178	for	South East Africa	256	12	5	0.708492
14173	Pf3D7_13_v3-143017-143217	Pf3D7_13_v3	143017	143217	143108	143178	for	West Africa	996	16	2	0.652921
14174	Pf3D7_13_v3-143017-143217	Pf3D7_13_v3	143017	143217	143108	143178	for	East Africa	147	6	4	0.69186
14175	Pf3D7_13_v3-143017-143217	Pf3D7_13_v3	143017	143217	143108	143178	for	South East Asia - East	1119	4	2	0.494246
14176	Pf3D7_13_v3-156496-156696	Pf3D7_13_v3	156496	156696	156601	156689	for	Central West Africa	137	5	3	0.641131
14177	Pf3D7_13_v3-156496-156696	Pf3D7_13_v3	156496	156696	156601	156689	for	East Africa	146	7	5	0.603749
14178	Pf3D7_13_v3-156496-156696	Pf3D7_13_v3	156496	156696	156601	156689	for	South Asia	68	4	2	0.664366
14179	Pf3D7_13_v3-156496-156696	Pf3D7_13_v3	156496	156696	156601	156689	for	South America	84	4	2	0.312642
14180	Pf3D7_13_v3-156496-156696	Pf3D7_13_v3	156496	156696	156601	156689	for	South East Africa	249	8	4	0.689029
14181	Pf3D7_13_v3-156496-156696	Pf3D7_13_v3	156496	156696	156601	156689	for	West Africa	958	14	2	0.63426
14182	Pf3D7_13_v3-156496-156696	Pf3D7_13_v3	156496	156696	156601	156689	for	Central Africa	268	7	3	0.68729
14183	Pf3D7_13_v3-156496-156696	Pf3D7_13_v3	156496	156696	156601	156689	for	South East Asia - West	643	14	2	0.549975
14184	Pf3D7_13_v3-156496-156696	Pf3D7_13_v3	156496	156696	156601	156689	for	Papua New Guinea	49	5	3	0.665129
14185	Pf3D7_13_v3-156496-156696	Pf3D7_13_v3	156496	156696	156601	156689	for	South East Asia - East	1100	5	3	0.541823
14186	Pf3D7_13_v3-156596-156796	Pf3D7_13_v3	156596	156796	156601	156796	for	East Africa	139	10	6	0.710938
14187	Pf3D7_13_v3-156596-156796	Pf3D7_13_v3	156596	156796	156601	156796	for	Papua New Guinea	49	7	5	0.6752
14188	Pf3D7_13_v3-156596-156796	Pf3D7_13_v3	156596	156796	156601	156796	for	Central West Africa	117	10	7	0.702771
14189	Pf3D7_13_v3-156596-156796	Pf3D7_13_v3	156596	156796	156601	156796	for	Central Africa	243	12	4	0.769517
14190	Pf3D7_13_v3-156596-156796	Pf3D7_13_v3	156596	156796	156601	156796	for	South East Asia - West	639	17	4	0.698961
14191	Pf3D7_13_v3-156596-156796	Pf3D7_13_v3	156596	156796	156601	156796	for	South East Asia - East	1074	8	4	0.625547
14192	Pf3D7_13_v3-156596-156796	Pf3D7_13_v3	156596	156796	156601	156796	for	West Africa	876	22	5	0.709775
14193	Pf3D7_13_v3-156596-156796	Pf3D7_13_v3	156596	156796	156601	156796	for	South Asia	63	7	4	0.732245
14194	Pf3D7_13_v3-156596-156796	Pf3D7_13_v3	156596	156796	156601	156796	for	South America	84	6	6	0.724773
14195	Pf3D7_13_v3-156596-156796	Pf3D7_13_v3	156596	156796	156601	156796	for	South East Africa	189	13	5	0.725387
14196	Pf3D7_13_v3-191581-191781	Pf3D7_13_v3	191581	191781	191662	191768	for	Central West Africa	136	9	7	0.397796
14197	Pf3D7_13_v3-191581-191781	Pf3D7_13_v3	191581	191781	191662	191768	for	East Africa	138	10	8	0.348728
14198	Pf3D7_13_v3-191581-191781	Pf3D7_13_v3	191581	191781	191662	191768	for	Central Africa	268	11	5	0.284129
14199	Pf3D7_13_v3-191581-191781	Pf3D7_13_v3	191581	191781	191662	191768	for	South East Asia - West	628	2	1	0.031291
14200	Pf3D7_13_v3-191581-191781	Pf3D7_13_v3	191581	191781	191662	191768	for	South Asia	62	4	3	0.174316
14201	Pf3D7_13_v3-191581-191781	Pf3D7_13_v3	191581	191781	191662	191768	for	South America	84	2	1	0.0235261
14202	Pf3D7_13_v3-191581-191781	Pf3D7_13_v3	191581	191781	191662	191768	for	South East Africa	255	10	4	0.339429
14203	Pf3D7_13_v3-191581-191781	Pf3D7_13_v3	191581	191781	191662	191768	for	West Africa	998	17	2	0.289414
14204	Pf3D7_13_v3-191581-191781	Pf3D7_13_v3	191581	191781	191662	191768	for	Papua New Guinea	46	2	1	0.0416478
14205	Pf3D7_13_v3-191581-191781	Pf3D7_13_v3	191581	191781	191662	191768	for	South East Asia - East	1115	4	2	0.05574
14206	Pf3D7_13_v3-191681-191881	Pf3D7_13_v3	191681	191881	191743	191768	for	Central West Africa	138	8	7	0.36894
14207	Pf3D7_13_v3-191681-191881	Pf3D7_13_v3	191681	191881	191743	191768	for	Papua New Guinea	47	2	1	0.0407986
14208	Pf3D7_13_v3-191681-191881	Pf3D7_13_v3	191681	191881	191743	191768	for	West Africa	1033	29	1	0.238924
14209	Pf3D7_13_v3-191681-191881	Pf3D7_13_v3	191681	191881	191743	191768	for	South Asia	66	4	3	0.238322
14210	Pf3D7_13_v3-191681-191881	Pf3D7_13_v3	191681	191881	191743	191768	for	South America	84	3	2	0.0467687
14211	Pf3D7_13_v3-191681-191881	Pf3D7_13_v3	191681	191881	191743	191768	for	South East Africa	262	13	6	0.254246
14212	Pf3D7_13_v3-191681-191881	Pf3D7_13_v3	191681	191881	191743	191768	for	Central Africa	272	11	4	0.216805
14213	Pf3D7_13_v3-191681-191881	Pf3D7_13_v3	191681	191881	191743	191768	for	South East Asia - West	660	5	1	0.0444481
14214	Pf3D7_13_v3-191681-191881	Pf3D7_13_v3	191681	191881	191743	191768	for	East Africa	145	10	9	0.244533
14215	Pf3D7_13_v3-191681-191881	Pf3D7_13_v3	191681	191881	191743	191768	for	South East Asia - East	1113	4	2	0.05238
14216	Pf3D7_13_v3-192081-192281	Pf3D7_13_v3	192081	192281	192172	192249	for	Central West Africa	139	12	8	0.723885
14217	Pf3D7_13_v3-192081-192281	Pf3D7_13_v3	192081	192281	192172	192249	for	Papua New Guinea	48	5	4	0.400666
14218	Pf3D7_13_v3-192081-192281	Pf3D7_13_v3	192081	192281	192172	192249	for	Central Africa	276	20	7	0.687677
14219	Pf3D7_13_v3-192081-192281	Pf3D7_13_v3	192081	192281	192172	192249	for	South East Asia - West	637	4	2	0.0754894
14220	Pf3D7_13_v3-192081-192281	Pf3D7_13_v3	192081	192281	192172	192249	for	South Asia	65	4	3	0.470293
14221	Pf3D7_13_v3-192081-192281	Pf3D7_13_v3	192081	192281	192172	192249	for	South America	84	3	2	0.363662
14222	Pf3D7_13_v3-192081-192281	Pf3D7_13_v3	192081	192281	192172	192249	for	South East Africa	261	18	8	0.597915
14223	Pf3D7_13_v3-192081-192281	Pf3D7_13_v3	192081	192281	192172	192249	for	West Africa	1013	36	6	0.734279
14224	Pf3D7_13_v3-192081-192281	Pf3D7_13_v3	192081	192281	192172	192249	for	East Africa	148	12	10	0.522329
14225	Pf3D7_13_v3-192081-192281	Pf3D7_13_v3	192081	192281	192172	192249	for	South East Asia - East	1117	4	1	0.150413
14226	Pf3D7_13_v3-192181-192381	Pf3D7_13_v3	192181	192381	192182	192351	for	Papua New Guinea	47	5	4	0.407118
14227	Pf3D7_13_v3-192181-192381	Pf3D7_13_v3	192181	192381	192182	192351	for	Central West Africa	138	12	8	0.720037
14228	Pf3D7_13_v3-192181-192381	Pf3D7_13_v3	192181	192381	192182	192351	for	Central Africa	272	18	6	0.686384
14229	Pf3D7_13_v3-192181-192381	Pf3D7_13_v3	192181	192381	192182	192351	for	South East Asia - West	653	5	1	0.0622397
14230	Pf3D7_13_v3-192181-192381	Pf3D7_13_v3	192181	192381	192182	192351	for	South Asia	68	3	2	0.455633
14231	Pf3D7_13_v3-192181-192381	Pf3D7_13_v3	192181	192381	192182	192351	for	South America	84	5	4	0.534864
14232	Pf3D7_13_v3-192181-192381	Pf3D7_13_v3	192181	192381	192182	192351	for	South East Africa	255	18	8	0.591065
14233	Pf3D7_13_v3-192181-192381	Pf3D7_13_v3	192181	192381	192182	192351	for	West Africa	1017	33	5	0.725244
14234	Pf3D7_13_v3-192181-192381	Pf3D7_13_v3	192181	192381	192182	192351	for	East Africa	142	14	11	0.531856
14235	Pf3D7_13_v3-192181-192381	Pf3D7_13_v3	192181	192381	192182	192351	for	South East Asia - East	1122	2	1	0.138563
14236	Pf3D7_13_v3-192681-192881	Pf3D7_13_v3	192681	192881	192755	192811	for	Central West Africa	139	11	7	0.328533
14237	Pf3D7_13_v3-192681-192881	Pf3D7_13_v3	192681	192881	192755	192811	for	South America	83	2	1	0.113224
14238	Pf3D7_13_v3-192681-192881	Pf3D7_13_v3	192681	192881	192755	192811	for	South East Africa	262	18	7	0.545617
14239	Pf3D7_13_v3-192681-192881	Pf3D7_13_v3	192681	192881	192755	192811	for	South Asia	66	5	3	0.377306
14240	Pf3D7_13_v3-192681-192881	Pf3D7_13_v3	192681	192881	192755	192811	for	Central Africa	270	17	5	0.498921
14241	Pf3D7_13_v3-192681-192881	Pf3D7_13_v3	192681	192881	192755	192811	for	South East Asia - West	628	8	3	0.280573
14242	Pf3D7_13_v3-192681-192881	Pf3D7_13_v3	192681	192881	192755	192811	for	West Africa	977	32	6	0.351932
14243	Pf3D7_13_v3-192681-192881	Pf3D7_13_v3	192681	192881	192755	192811	for	Papua New Guinea	45	5	3	0.638021
14244	Pf3D7_13_v3-192681-192881	Pf3D7_13_v3	192681	192881	192755	192811	for	East Africa	138	14	10	0.463383
14245	Pf3D7_13_v3-192681-192881	Pf3D7_13_v3	192681	192881	192755	192811	for	South East Asia - East	1100	5	3	0.363812
14246	Pf3D7_13_v3-192781-192981	Pf3D7_13_v3	192781	192981	192804	192974	for	Central West Africa	137	9	7	0.55832
14247	Pf3D7_13_v3-192781-192981	Pf3D7_13_v3	192781	192981	192804	192974	for	Papua New Guinea	44	5	3	0.725898
14248	Pf3D7_13_v3-192781-192981	Pf3D7_13_v3	192781	192981	192804	192974	for	East Africa	136	9	5	0.537924
14249	Pf3D7_13_v3-192781-192981	Pf3D7_13_v3	192781	192981	192804	192974	for	Central Africa	260	18	7	0.656322
14250	Pf3D7_13_v3-192781-192981	Pf3D7_13_v3	192781	192981	192804	192974	for	South East Asia - West	626	10	4	0.603584
14251	Pf3D7_13_v3-192781-192981	Pf3D7_13_v3	192781	192981	192804	192974	for	West Africa	966	31	4	0.562399
14252	Pf3D7_13_v3-192781-192981	Pf3D7_13_v3	192781	192981	192804	192974	for	South East Asia - East	1085	14	5	0.7277
14253	Pf3D7_13_v3-192781-192981	Pf3D7_13_v3	192781	192981	192804	192974	for	South East Africa	243	21	6	0.579522
14254	Pf3D7_13_v3-192781-192981	Pf3D7_13_v3	192781	192981	192804	192974	for	South Asia	65	6	3	0.58097
14255	Pf3D7_13_v3-192781-192981	Pf3D7_13_v3	192781	192981	192804	192974	for	South America	83	4	2	0.481637
14256	Pf3D7_13_v3-279051-279251	Pf3D7_13_v3	279051	279251	279228	279250	for	Central West Africa	60	11	9	0.715042
14257	Pf3D7_13_v3-279051-279251	Pf3D7_13_v3	279051	279251	279228	279250	for	Papua New Guinea	35	5	5	0.726852
14258	Pf3D7_13_v3-279051-279251	Pf3D7_13_v3	279051	279251	279228	279250	for	Central Africa	120	15	9	0.726784
14259	Pf3D7_13_v3-279051-279251	Pf3D7_13_v3	279051	279251	279228	279250	for	South East Asia - West	368	12	5	0.521063
14260	Pf3D7_13_v3-279051-279251	Pf3D7_13_v3	279051	279251	279228	279250	for	South America	66	2	2	0.0867769
14261	Pf3D7_13_v3-279051-279251	Pf3D7_13_v3	279051	279251	279228	279250	for	South East Africa	233	16	5	0.640266
14262	Pf3D7_13_v3-279051-279251	Pf3D7_13_v3	279051	279251	279228	279250	for	South Asia	30	5	4	0.395556
14263	Pf3D7_13_v3-279051-279251	Pf3D7_13_v3	279051	279251	279228	279250	for	East Africa	95	16	9	0.719
14264	Pf3D7_13_v3-279051-279251	Pf3D7_13_v3	279051	279251	279228	279250	for	South East Asia - East	723	14	5	0.335606
14265	Pf3D7_13_v3-279051-279251	Pf3D7_13_v3	279051	279251	279228	279250	for	West Africa	602	26	7	0.697611
14266	Pf3D7_13_v3-292959-293159	Pf3D7_13_v3	292959	293159	292982	293080	for	Central West Africa	139	7	5	0.0957151
14267	Pf3D7_13_v3-292959-293159	Pf3D7_13_v3	292959	293159	292982	293080	for	East Africa	138	4	3	0.0422449
14268	Pf3D7_13_v3-292959-293159	Pf3D7_13_v3	292959	293159	292982	293080	for	South Asia	66	4	3	0.139273
14269	Pf3D7_13_v3-292959-293159	Pf3D7_13_v3	292959	293159	292982	293080	for	South America	83	3	2	0.176223
14270	Pf3D7_13_v3-292959-293159	Pf3D7_13_v3	292959	293159	292982	293080	for	South East Africa	264	7	2	0.0580057
14271	Pf3D7_13_v3-292959-293159	Pf3D7_13_v3	292959	293159	292982	293080	for	West Africa	974	24	1	0.070896
14272	Pf3D7_13_v3-292959-293159	Pf3D7_13_v3	292959	293159	292982	293080	for	Central Africa	273	10	0	0.0635837
14273	Pf3D7_13_v3-292959-293159	Pf3D7_13_v3	292959	293159	292982	293080	for	South East Asia - West	617	5	1	0.0889088
14274	Pf3D7_13_v3-292959-293159	Pf3D7_13_v3	292959	293159	292982	293080	for	Papua New Guinea	46	1	0	0
14275	Pf3D7_13_v3-292959-293159	Pf3D7_13_v3	292959	293159	292982	293080	for	South East Asia - East	1096	3	2	0.0585456
14276	Pf3D7_13_v3-301890-302090	Pf3D7_13_v3	301890	302090	301910	302053	for	Central West Africa	119	6	3	0.604239
14277	Pf3D7_13_v3-301890-302090	Pf3D7_13_v3	301890	302090	301910	302053	for	East Africa	134	7	5	0.587996
14278	Pf3D7_13_v3-301890-302090	Pf3D7_13_v3	301890	302090	301910	302053	for	Papua New Guinea	46	4	2	0.356333
14279	Pf3D7_13_v3-301890-302090	Pf3D7_13_v3	301890	302090	301910	302053	for	West Africa	893	19	3	0.576762
14280	Pf3D7_13_v3-301890-302090	Pf3D7_13_v3	301890	302090	301910	302053	for	South Asia	58	5	3	0.643991
14281	Pf3D7_13_v3-301890-302090	Pf3D7_13_v3	301890	302090	301910	302053	for	South America	83	2	2	0.353027
14282	Pf3D7_13_v3-301890-302090	Pf3D7_13_v3	301890	302090	301910	302053	for	South East Africa	218	14	6	0.665573
14283	Pf3D7_13_v3-301890-302090	Pf3D7_13_v3	301890	302090	301910	302053	for	South East Asia - East	1054	5	3	0.546334
14284	Pf3D7_13_v3-301890-302090	Pf3D7_13_v3	301890	302090	301910	302053	for	South East Asia - West	628	14	3	0.556714
14285	Pf3D7_13_v3-301890-302090	Pf3D7_13_v3	301890	302090	301910	302053	for	Central Africa	245	8	3	0.58573
14286	Pf3D7_13_v3-305471-305671	Pf3D7_13_v3	305471	305671	305483	305560	for	Central West Africa	138	9	7	0.670561
14287	Pf3D7_13_v3-305471-305671	Pf3D7_13_v3	305471	305671	305483	305560	for	East Africa	139	6	4	0.647025
14288	Pf3D7_13_v3-305471-305671	Pf3D7_13_v3	305471	305671	305483	305560	for	South Asia	63	4	2	0.559413
14289	Pf3D7_13_v3-305471-305671	Pf3D7_13_v3	305471	305671	305483	305560	for	South America	84	5	3	0.683957
14290	Pf3D7_13_v3-305471-305671	Pf3D7_13_v3	305471	305671	305483	305560	for	South East Africa	258	11	2	0.675194
14291	Pf3D7_13_v3-305471-305671	Pf3D7_13_v3	305471	305671	305483	305560	for	Central Africa	257	12	3	0.667255
14292	Pf3D7_13_v3-305471-305671	Pf3D7_13_v3	305471	305671	305483	305560	for	South East Asia - West	637	5	2	0.434858
14293	Pf3D7_13_v3-305471-305671	Pf3D7_13_v3	305471	305671	305483	305560	for	West Africa	951	13	2	0.669239
14294	Pf3D7_13_v3-305471-305671	Pf3D7_13_v3	305471	305671	305483	305560	for	Papua New Guinea	46	2	2	0.21875
14295	Pf3D7_13_v3-305471-305671	Pf3D7_13_v3	305471	305671	305483	305560	for	South East Asia - East	1083	5	3	0.22495
14296	Pf3D7_13_v3-378387-378587	Pf3D7_13_v3	378387	378587	378457	378585	for	Papua New Guinea	50	4	4	0.214533
14297	Pf3D7_13_v3-378387-378587	Pf3D7_13_v3	378387	378587	378457	378585	for	Central West Africa	135	10	8	0.432466
14298	Pf3D7_13_v3-378387-378587	Pf3D7_13_v3	378387	378587	378457	378585	for	Central Africa	268	12	5	0.540199
14299	Pf3D7_13_v3-378387-378587	Pf3D7_13_v3	378387	378587	378457	378585	for	South East Asia - West	662	10	2	0.130385
14300	Pf3D7_13_v3-378387-378587	Pf3D7_13_v3	378387	378587	378457	378585	for	South Asia	67	7	5	0.341202
14301	Pf3D7_13_v3-378387-378587	Pf3D7_13_v3	378387	378587	378457	378585	for	South America	83	4	3	0.625052
14302	Pf3D7_13_v3-378387-378587	Pf3D7_13_v3	378387	378587	378457	378585	for	South East Africa	247	10	6	0.499733
14303	Pf3D7_13_v3-378387-378587	Pf3D7_13_v3	378387	378587	378457	378585	for	West Africa	1007	26	3	0.480513
14304	Pf3D7_13_v3-378387-378587	Pf3D7_13_v3	378387	378587	378457	378585	for	East Africa	144	8	6	0.496795
14305	Pf3D7_13_v3-378387-378587	Pf3D7_13_v3	378387	378587	378457	378585	for	South East Asia - East	1120	4	1	0.0798003
14306	Pf3D7_13_v3-388985-389185	Pf3D7_13_v3	388985	389185	388985	389155	for	Central West Africa	125	13	10	0.653034
14307	Pf3D7_13_v3-388985-389185	Pf3D7_13_v3	388985	389185	388985	389155	for	Papua New Guinea	48	5	3	0.322366
14308	Pf3D7_13_v3-388985-389185	Pf3D7_13_v3	388985	389185	388985	389155	for	East Africa	134	14	9	0.75398
14309	Pf3D7_13_v3-388985-389185	Pf3D7_13_v3	388985	389185	388985	389155	for	South East Asia - East	1114	6	3	0.223059
14310	Pf3D7_13_v3-388985-389185	Pf3D7_13_v3	388985	389185	388985	389155	for	South Asia	61	7	6	0.584961
14311	Pf3D7_13_v3-388985-389185	Pf3D7_13_v3	388985	389185	388985	389155	for	South East Africa	213	20	8	0.737056
14312	Pf3D7_13_v3-388985-389185	Pf3D7_13_v3	388985	389185	388985	389155	for	South America	83	5	4	0.7089
14313	Pf3D7_13_v3-388985-389185	Pf3D7_13_v3	388985	389185	388985	389155	for	West Africa	935	65	6	0.699021
14314	Pf3D7_13_v3-388985-389185	Pf3D7_13_v3	388985	389185	388985	389155	for	South East Asia - West	654	7	3	0.279788
14315	Pf3D7_13_v3-388985-389185	Pf3D7_13_v3	388985	389185	388985	389155	for	Central Africa	249	25	6	0.782294
14316	Pf3D7_13_v3-389972-390172	Pf3D7_13_v3	389972	390172	390015	390148	for	Papua New Guinea	46	3	2	0.418992
14317	Pf3D7_13_v3-389972-390172	Pf3D7_13_v3	389972	390172	390015	390148	for	Central West Africa	139	9	8	0.196762
14318	Pf3D7_13_v3-389972-390172	Pf3D7_13_v3	389972	390172	390015	390148	for	Central Africa	276	15	5	0.187418
14319	Pf3D7_13_v3-389972-390172	Pf3D7_13_v3	389972	390172	390015	390148	for	South East Asia - West	649	4	0	0.0152527
14320	Pf3D7_13_v3-389972-390172	Pf3D7_13_v3	389972	390172	390015	390148	for	South Asia	70	3	2	0.0817298
14321	Pf3D7_13_v3-389972-390172	Pf3D7_13_v3	389972	390172	390015	390148	for	South America	83	3	2	0.467404
14322	Pf3D7_13_v3-389972-390172	Pf3D7_13_v3	389972	390172	390015	390148	for	South East Africa	263	13	4	0.18005
14323	Pf3D7_13_v3-389972-390172	Pf3D7_13_v3	389972	390172	390015	390148	for	West Africa	1020	26	2	0.195703
14324	Pf3D7_13_v3-389972-390172	Pf3D7_13_v3	389972	390172	390015	390148	for	East Africa	146	10	9	0.208362
14325	Pf3D7_13_v3-389972-390172	Pf3D7_13_v3	389972	390172	390015	390148	for	South East Asia - East	1118	3	1	0.0141948
14326	Pf3D7_13_v3-444677-444877	Pf3D7_13_v3	444677	444877	444695	444791	for	Central West Africa	133	7	4	0.519766
14327	Pf3D7_13_v3-444677-444877	Pf3D7_13_v3	444677	444877	444695	444791	for	East Africa	135	6	4	0.447748
14328	Pf3D7_13_v3-444677-444877	Pf3D7_13_v3	444677	444877	444695	444791	for	Papua New Guinea	44	1	2	0
14329	Pf3D7_13_v3-444677-444877	Pf3D7_13_v3	444677	444877	444695	444791	for	South East Asia - East	1103	3	2	0.0319624
14330	Pf3D7_13_v3-444677-444877	Pf3D7_13_v3	444677	444877	444695	444791	for	South Asia	63	4	4	0.147949
14331	Pf3D7_13_v3-444677-444877	Pf3D7_13_v3	444677	444877	444695	444791	for	South America	82	2	2	0.232302
14332	Pf3D7_13_v3-444677-444877	Pf3D7_13_v3	444677	444877	444695	444791	for	South East Africa	256	7	2	0.460822
14333	Pf3D7_13_v3-444677-444877	Pf3D7_13_v3	444677	444877	444695	444791	for	West Africa	948	19	3	0.538773
14334	Pf3D7_13_v3-444677-444877	Pf3D7_13_v3	444677	444877	444695	444791	for	South East Asia - West	598	4	3	0.0872778
14335	Pf3D7_13_v3-444677-444877	Pf3D7_13_v3	444677	444877	444695	444791	for	Central Africa	255	8	4	0.476077
14336	Pf3D7_13_v3-479590-479790	Pf3D7_13_v3	479590	479790	479680	479770	for	Central West Africa	139	6	5	0.186724
14337	Pf3D7_13_v3-479590-479790	Pf3D7_13_v3	479590	479790	479680	479770	for	Papua New Guinea	48	3	2	0.188255
14338	Pf3D7_13_v3-479590-479790	Pf3D7_13_v3	479590	479790	479680	479770	for	West Africa	1030	13	2	0.0510464
14339	Pf3D7_13_v3-479590-479790	Pf3D7_13_v3	479590	479790	479680	479770	for	South Asia	66	7	4	0.699688
14340	Pf3D7_13_v3-479590-479790	Pf3D7_13_v3	479590	479790	479680	479770	for	South America	84	2	1	0.261621
14341	Pf3D7_13_v3-479590-479790	Pf3D7_13_v3	479590	479790	479680	479770	for	South East Africa	260	9	4	0.578114
14342	Pf3D7_13_v3-479590-479790	Pf3D7_13_v3	479590	479790	479680	479770	for	Central Africa	273	13	8	0.575319
14343	Pf3D7_13_v3-479590-479790	Pf3D7_13_v3	479590	479790	479680	479770	for	South East Asia - West	660	8	2	0.162703
14344	Pf3D7_13_v3-479590-479790	Pf3D7_13_v3	479590	479790	479680	479770	for	East Africa	147	6	4	0.653554
14345	Pf3D7_13_v3-479590-479790	Pf3D7_13_v3	479590	479790	479680	479770	for	South East Asia - East	1116	6	3	0.0627153
14346	Pf3D7_13_v3-479690-479890	Pf3D7_13_v3	479690	479890	479700	479800	for	Central West Africa	139	5	4	0.17458
14347	Pf3D7_13_v3-479690-479890	Pf3D7_13_v3	479690	479890	479700	479800	for	Papua New Guinea	48	4	2	0.1856
14348	Pf3D7_13_v3-479690-479890	Pf3D7_13_v3	479690	479890	479700	479800	for	Central Africa	269	11	7	0.567478
14349	Pf3D7_13_v3-479690-479890	Pf3D7_13_v3	479690	479890	479700	479800	for	South East Asia - West	638	9	2	0.164411
14350	Pf3D7_13_v3-479690-479890	Pf3D7_13_v3	479690	479890	479700	479800	for	South Asia	68	5	3	0.667229
14351	Pf3D7_13_v3-479690-479890	Pf3D7_13_v3	479690	479890	479700	479800	for	South America	84	2	1	0.261621
14352	Pf3D7_13_v3-479690-479890	Pf3D7_13_v3	479690	479890	479700	479800	for	South East Africa	260	10	4	0.624148
14353	Pf3D7_13_v3-479690-479890	Pf3D7_13_v3	479690	479890	479700	479800	for	West Africa	1031	13	1	0.049008
14354	Pf3D7_13_v3-479690-479890	Pf3D7_13_v3	479690	479890	479700	479800	for	East Africa	147	6	5	0.7009
14355	Pf3D7_13_v3-479690-479890	Pf3D7_13_v3	479690	479890	479700	479800	for	South East Asia - East	1116	6	3	0.0644109
14356	Pf3D7_13_v3-497023-497223	Pf3D7_13_v3	497023	497223	497028	497185	for	Central West Africa	138	6	6	0.181906
14357	Pf3D7_13_v3-497023-497223	Pf3D7_13_v3	497023	497223	497028	497185	for	Papua New Guinea	44	2	2	0.385633
14358	Pf3D7_13_v3-497023-497223	Pf3D7_13_v3	497023	497223	497028	497185	for	East Africa	138	6	6	0.0828932
14359	Pf3D7_13_v3-497023-497223	Pf3D7_13_v3	497023	497223	497028	497185	for	Central Africa	257	9	5	0.151372
14360	Pf3D7_13_v3-497023-497223	Pf3D7_13_v3	497023	497223	497028	497185	for	South East Asia - West	594	5	3	0.495212
14361	Pf3D7_13_v3-497023-497223	Pf3D7_13_v3	497023	497223	497028	497185	for	South Asia	61	6	6	0.446965
14362	Pf3D7_13_v3-497023-497223	Pf3D7_13_v3	497023	497223	497028	497185	for	South America	82	3	3	0.180547
14363	Pf3D7_13_v3-497023-497223	Pf3D7_13_v3	497023	497223	497028	497185	for	South East Africa	263	7	3	0.150982
14364	Pf3D7_13_v3-497023-497223	Pf3D7_13_v3	497023	497223	497028	497185	for	West Africa	945	32	6	0.209136
14365	Pf3D7_13_v3-497023-497223	Pf3D7_13_v3	497023	497223	497028	497185	for	South East Asia - East	1039	4	2	0.505661
14366	Pf3D7_13_v3-523309-523509	Pf3D7_13_v3	523309	523509	523312	523477	for	Central West Africa	137	7	6	0.313213
14367	Pf3D7_13_v3-523309-523509	Pf3D7_13_v3	523309	523509	523312	523477	for	Papua New Guinea	46	1	0	0
14368	Pf3D7_13_v3-523309-523509	Pf3D7_13_v3	523309	523509	523312	523477	for	Central Africa	274	10	2	0.205306
14369	Pf3D7_13_v3-523309-523509	Pf3D7_13_v3	523309	523509	523312	523477	for	South East Asia - West	629	5	3	0.327861
14370	Pf3D7_13_v3-523309-523509	Pf3D7_13_v3	523309	523509	523312	523477	for	South Asia	67	3	2	0.138841
14371	Pf3D7_13_v3-523309-523509	Pf3D7_13_v3	523309	523509	523312	523477	for	South America	83	3	2	0.248016
14372	Pf3D7_13_v3-523309-523509	Pf3D7_13_v3	523309	523509	523312	523477	for	South East Africa	264	4	1	0.340269
14373	Pf3D7_13_v3-523309-523509	Pf3D7_13_v3	523309	523509	523312	523477	for	West Africa	1018	26	1	0.239349
14374	Pf3D7_13_v3-523309-523509	Pf3D7_13_v3	523309	523509	523312	523477	for	East Africa	146	5	4	0.234505
14375	Pf3D7_13_v3-523309-523509	Pf3D7_13_v3	523309	523509	523312	523477	for	South East Asia - East	1114	5	2	0.414578
14376	Pf3D7_13_v3-540824-541024	Pf3D7_13_v3	540824	541024	540856	540990	for	Papua New Guinea	50	3	2	0.551036
14377	Pf3D7_13_v3-540824-541024	Pf3D7_13_v3	540824	541024	540856	540990	for	Central West Africa	139	4	3	0.0416584
14378	Pf3D7_13_v3-540824-541024	Pf3D7_13_v3	540824	541024	540856	540990	for	West Africa	1040	13	3	0.0736325
14379	Pf3D7_13_v3-540824-541024	Pf3D7_13_v3	540824	541024	540856	540990	for	South Asia	70	2	1	0.21366
14380	Pf3D7_13_v3-540824-541024	Pf3D7_13_v3	540824	541024	540856	540990	for	South America	84	2	1	0.347128
14381	Pf3D7_13_v3-540824-541024	Pf3D7_13_v3	540824	541024	540856	540990	for	South East Africa	263	9	3	0.125752
14382	Pf3D7_13_v3-540824-541024	Pf3D7_13_v3	540824	541024	540856	540990	for	South East Asia - East	1121	3	1	0.455771
14383	Pf3D7_13_v3-540824-541024	Pf3D7_13_v3	540824	541024	540856	540990	for	East Africa	147	6	5	0.125519
14384	Pf3D7_13_v3-540824-541024	Pf3D7_13_v3	540824	541024	540856	540990	for	Central Africa	278	7	2	0.0628158
14385	Pf3D7_13_v3-540824-541024	Pf3D7_13_v3	540824	541024	540856	540990	for	South East Asia - West	659	6	1	0.356593
14386	Pf3D7_13_v3-576491-576691	Pf3D7_13_v3	576491	576691	576496	576515	for	Central West Africa	139	7	7	0.281076
14387	Pf3D7_13_v3-576491-576691	Pf3D7_13_v3	576491	576691	576496	576515	for	Papua New Guinea	48	4	3	0.553936
14388	Pf3D7_13_v3-576491-576691	Pf3D7_13_v3	576491	576691	576496	576515	for	Central Africa	272	13	5	0.407527
14389	Pf3D7_13_v3-576491-576691	Pf3D7_13_v3	576491	576691	576496	576515	for	South East Asia - West	654	8	3	0.655147
14390	Pf3D7_13_v3-576491-576691	Pf3D7_13_v3	576491	576691	576496	576515	for	South Asia	67	5	4	0.567822
14391	Pf3D7_13_v3-576491-576691	Pf3D7_13_v3	576491	576691	576496	576515	for	South America	83	3	2	0.479605
14392	Pf3D7_13_v3-576491-576691	Pf3D7_13_v3	576491	576691	576496	576515	for	South East Africa	259	15	10	0.566779
14393	Pf3D7_13_v3-576491-576691	Pf3D7_13_v3	576491	576691	576496	576515	for	West Africa	1013	25	6	0.497399
14394	Pf3D7_13_v3-576491-576691	Pf3D7_13_v3	576491	576691	576496	576515	for	East Africa	148	12	10	0.398434
14395	Pf3D7_13_v3-576491-576691	Pf3D7_13_v3	576491	576691	576496	576515	for	South East Asia - East	1104	4	2	0.535401
14396	Pf3D7_13_v3-577570-577770	Pf3D7_13_v3	577570	577770	577701	577753	for	Central West Africa	138	5	3	0.516579
14397	Pf3D7_13_v3-577570-577770	Pf3D7_13_v3	577570	577770	577701	577753	for	South Asia	65	3	2	0.144852
14398	Pf3D7_13_v3-577570-577770	Pf3D7_13_v3	577570	577770	577701	577753	for	South America	84	3	2	0.572279
14399	Pf3D7_13_v3-577570-577770	Pf3D7_13_v3	577570	577770	577701	577753	for	South East Africa	260	6	3	0.623958
14400	Pf3D7_13_v3-577570-577770	Pf3D7_13_v3	577570	577770	577701	577753	for	Papua New Guinea	45	2	1	0.42344
14401	Pf3D7_13_v3-577570-577770	Pf3D7_13_v3	577570	577770	577701	577753	for	Central Africa	266	7	3	0.579655
14402	Pf3D7_13_v3-577570-577770	Pf3D7_13_v3	577570	577770	577701	577753	for	South East Asia - West	607	3	1	0.0163446
14403	Pf3D7_13_v3-577570-577770	Pf3D7_13_v3	577570	577770	577701	577753	for	East Africa	138	5	3	0.556586
14404	Pf3D7_13_v3-577570-577770	Pf3D7_13_v3	577570	577770	577701	577753	for	South East Asia - East	1091	1	1	0
14405	Pf3D7_13_v3-577570-577770	Pf3D7_13_v3	577570	577770	577701	577753	for	West Africa	986	12	2	0.551158
14406	Pf3D7_13_v3-585181-585381	Pf3D7_13_v3	585181	585381	585208	585369	for	Central West Africa	132	12	7	0.722612
14407	Pf3D7_13_v3-585181-585381	Pf3D7_13_v3	585181	585381	585208	585369	for	East Africa	144	12	9	0.680624
14408	Pf3D7_13_v3-585181-585381	Pf3D7_13_v3	585181	585381	585208	585369	for	South Asia	66	8	7	0.77045
14409	Pf3D7_13_v3-585181-585381	Pf3D7_13_v3	585181	585381	585208	585369	for	South America	83	5	4	0.53912
14410	Pf3D7_13_v3-585181-585381	Pf3D7_13_v3	585181	585381	585208	585369	for	South East Africa	250	10	5	0.718723
14411	Pf3D7_13_v3-585181-585381	Pf3D7_13_v3	585181	585381	585208	585369	for	West Africa	955	40	6	0.74418
14412	Pf3D7_13_v3-585181-585381	Pf3D7_13_v3	585181	585381	585208	585369	for	Central Africa	268	12	5	0.699381
14413	Pf3D7_13_v3-585181-585381	Pf3D7_13_v3	585181	585381	585208	585369	for	South East Asia - West	650	12	5	0.405094
14414	Pf3D7_13_v3-585181-585381	Pf3D7_13_v3	585181	585381	585208	585369	for	Papua New Guinea	50	4	3	0.588235
14415	Pf3D7_13_v3-585181-585381	Pf3D7_13_v3	585181	585381	585208	585369	for	South East Asia - East	1104	6	4	0.471178
14416	Pf3D7_13_v3-585281-585481	Pf3D7_13_v3	585281	585481	585305	585369	for	Central West Africa	134	10	6	0.709136
14417	Pf3D7_13_v3-585281-585481	Pf3D7_13_v3	585281	585481	585305	585369	for	Papua New Guinea	50	3	2	0.5192
14418	Pf3D7_13_v3-585281-585481	Pf3D7_13_v3	585281	585481	585305	585369	for	Central Africa	277	12	5	0.692147
14419	Pf3D7_13_v3-585281-585481	Pf3D7_13_v3	585281	585481	585305	585369	for	South East Asia - West	657	15	3	0.344508
14420	Pf3D7_13_v3-585281-585481	Pf3D7_13_v3	585281	585481	585305	585369	for	South Asia	69	4	3	0.702098
14421	Pf3D7_13_v3-585281-585481	Pf3D7_13_v3	585281	585481	585305	585369	for	South America	83	3	3	0.522282
14422	Pf3D7_13_v3-585281-585481	Pf3D7_13_v3	585281	585481	585305	585369	for	South East Africa	261	9	3	0.709902
14423	Pf3D7_13_v3-585281-585481	Pf3D7_13_v3	585281	585481	585305	585369	for	West Africa	1014	25	4	0.720151
14424	Pf3D7_13_v3-585281-585481	Pf3D7_13_v3	585281	585481	585305	585369	for	East Africa	149	9	7	0.668714
14425	Pf3D7_13_v3-585281-585481	Pf3D7_13_v3	585281	585481	585305	585369	for	South East Asia - East	1110	6	3	0.476384
14426	Pf3D7_13_v3-743929-744129	Pf3D7_13_v3	743929	744129	744013	744125	for	Papua New Guinea	47	2	1	0.0814848
14427	Pf3D7_13_v3-743929-744129	Pf3D7_13_v3	743929	744129	744013	744125	for	Central West Africa	139	4	3	0.177425
14428	Pf3D7_13_v3-743929-744129	Pf3D7_13_v3	743929	744129	744013	744125	for	Central Africa	274	9	3	0.313188
14429	Pf3D7_13_v3-743929-744129	Pf3D7_13_v3	743929	744129	744013	744125	for	South East Asia - West	640	7	0	0.0184752
14430	Pf3D7_13_v3-743929-744129	Pf3D7_13_v3	743929	744129	744013	744125	for	South Asia	65	2	1	0.0867769
14431	Pf3D7_13_v3-743929-744129	Pf3D7_13_v3	743929	744129	744013	744125	for	South America	84	1	0	0
14432	Pf3D7_13_v3-743929-744129	Pf3D7_13_v3	743929	744129	744013	744125	for	South East Africa	263	11	6	0.144687
14433	Pf3D7_13_v3-743929-744129	Pf3D7_13_v3	743929	744129	744013	744125	for	West Africa	1027	27	2	0.217338
14434	Pf3D7_13_v3-743929-744129	Pf3D7_13_v3	743929	744129	744013	744125	for	East Africa	143	7	6	0.211882
14435	Pf3D7_13_v3-743929-744129	Pf3D7_13_v3	743929	744129	744013	744125	for	South East Asia - East	1111	2	0	0.00538596
14436	Pf3D7_13_v3-757368-757568	Pf3D7_13_v3	757368	757568	757369	757488	for	Central West Africa	137	9	7	0.23676
14437	Pf3D7_13_v3-757368-757568	Pf3D7_13_v3	757368	757568	757369	757488	for	Papua New Guinea	52	4	3	0.143111
14438	Pf3D7_13_v3-757368-757568	Pf3D7_13_v3	757368	757568	757369	757488	for	Central Africa	280	11	2	0.246985
14439	Pf3D7_13_v3-757368-757568	Pf3D7_13_v3	757368	757568	757369	757488	for	South East Asia - West	660	16	5	0.306647
14440	Pf3D7_13_v3-757368-757568	Pf3D7_13_v3	757368	757568	757369	757488	for	South Asia	62	9	5	0.633994
14441	Pf3D7_13_v3-757368-757568	Pf3D7_13_v3	757368	757568	757369	757488	for	South America	83	3	2	0.0462284
14442	Pf3D7_13_v3-757368-757568	Pf3D7_13_v3	757368	757568	757369	757488	for	South East Africa	258	10	4	0.316951
14443	Pf3D7_13_v3-757368-757568	Pf3D7_13_v3	757368	757568	757369	757488	for	West Africa	1041	52	4	0.34308
14444	Pf3D7_13_v3-757368-757568	Pf3D7_13_v3	757368	757568	757369	757488	for	East Africa	150	3	2	0.123208
14445	Pf3D7_13_v3-757368-757568	Pf3D7_13_v3	757368	757568	757369	757488	for	South East Asia - East	1105	8	3	0.609909
14446	Pf3D7_13_v3-757468-757668	Pf3D7_13_v3	757468	757668	757487	757662	for	Central West Africa	137	8	7	0.232622
14447	Pf3D7_13_v3-757468-757668	Pf3D7_13_v3	757468	757668	757487	757662	for	Papua New Guinea	52	4	4	0.243343
14448	Pf3D7_13_v3-757468-757668	Pf3D7_13_v3	757468	757668	757487	757662	for	Central Africa	280	9	4	0.160643
14449	Pf3D7_13_v3-757468-757668	Pf3D7_13_v3	757468	757668	757487	757662	for	South East Asia - West	662	11	3	0.483926
14450	Pf3D7_13_v3-757468-757668	Pf3D7_13_v3	757468	757668	757487	757662	for	South Asia	57	5	4	0.520556
14451	Pf3D7_13_v3-757468-757668	Pf3D7_13_v3	757468	757668	757487	757662	for	South America	84	1	1	0
14452	Pf3D7_13_v3-757468-757668	Pf3D7_13_v3	757468	757668	757487	757662	for	South East Africa	258	10	5	0.204759
14453	Pf3D7_13_v3-757468-757668	Pf3D7_13_v3	757468	757668	757487	757662	for	West Africa	1046	29	4	0.259053
14454	Pf3D7_13_v3-757468-757668	Pf3D7_13_v3	757468	757668	757487	757662	for	East Africa	147	9	7	0.197368
14455	Pf3D7_13_v3-757468-757668	Pf3D7_13_v3	757468	757668	757487	757662	for	South East Asia - East	1106	4	3	0.628307
14456	Pf3D7_13_v3-757568-757768	Pf3D7_13_v3	757568	757768	757597	757662	for	Papua New Guinea	50	3	3	0.2504
14457	Pf3D7_13_v3-757568-757768	Pf3D7_13_v3	757568	757768	757597	757662	for	Central West Africa	138	5	4	0.186748
14458	Pf3D7_13_v3-757568-757768	Pf3D7_13_v3	757568	757768	757597	757662	for	South East Asia - East	1129	2	2	0.467631
14459	Pf3D7_13_v3-757568-757768	Pf3D7_13_v3	757568	757768	757597	757662	for	East Africa	148	9	8	0.197109
14460	Pf3D7_13_v3-757568-757768	Pf3D7_13_v3	757568	757768	757597	757662	for	West Africa	1038	24	4	0.208556
14461	Pf3D7_13_v3-757568-757768	Pf3D7_13_v3	757568	757768	757597	757662	for	South Asia	66	3	3	0.384711
14462	Pf3D7_13_v3-757568-757768	Pf3D7_13_v3	757568	757768	757597	757662	for	South America	82	2	2	0.0240928
14463	Pf3D7_13_v3-757568-757768	Pf3D7_13_v3	757568	757768	757597	757662	for	South East Africa	262	8	5	0.149592
14464	Pf3D7_13_v3-757568-757768	Pf3D7_13_v3	757568	757768	757597	757662	for	Central Africa	277	11	3	0.138213
14465	Pf3D7_13_v3-757568-757768	Pf3D7_13_v3	757568	757768	757597	757662	for	South East Asia - West	655	4	2	0.357714
14466	Pf3D7_13_v3-758919-759119	Pf3D7_13_v3	758919	759119	758944	759073	for	Central West Africa	138	6	5	0.277825
14467	Pf3D7_13_v3-758919-759119	Pf3D7_13_v3	758919	759119	758944	759073	for	Papua New Guinea	47	1	0	0
14468	Pf3D7_13_v3-758919-759119	Pf3D7_13_v3	758919	759119	758944	759073	for	Central Africa	274	8	4	0.242746
14469	Pf3D7_13_v3-758919-759119	Pf3D7_13_v3	758919	759119	758944	759073	for	South East Asia - West	649	6	0	0.0182735
14470	Pf3D7_13_v3-758919-759119	Pf3D7_13_v3	758919	759119	758944	759073	for	South Asia	67	3	2	0.112024
14471	Pf3D7_13_v3-758919-759119	Pf3D7_13_v3	758919	759119	758944	759073	for	South America	84	2	1	0.0235261
14472	Pf3D7_13_v3-758919-759119	Pf3D7_13_v3	758919	759119	758944	759073	for	South East Africa	264	6	3	0.189679
14473	Pf3D7_13_v3-758919-759119	Pf3D7_13_v3	758919	759119	758944	759073	for	West Africa	1005	28	4	0.259397
14474	Pf3D7_13_v3-758919-759119	Pf3D7_13_v3	758919	759119	758944	759073	for	East Africa	144	4	3	0.0408086
14475	Pf3D7_13_v3-758919-759119	Pf3D7_13_v3	758919	759119	758944	759073	for	South East Asia - East	1118	3	0	0.0089062
14476	Pf3D7_13_v3-784140-784340	Pf3D7_13_v3	784140	784340	784148	784299	for	Central West Africa	137	6	5	0.349723
14477	Pf3D7_13_v3-784140-784340	Pf3D7_13_v3	784140	784340	784148	784299	for	Papua New Guinea	51	2	1	0.49827
14478	Pf3D7_13_v3-784140-784340	Pf3D7_13_v3	784140	784340	784148	784299	for	West Africa	1025	19	3	0.365805
14479	Pf3D7_13_v3-784140-784340	Pf3D7_13_v3	784140	784340	784148	784299	for	South Asia	67	3	2	0.43645
14480	Pf3D7_13_v3-784140-784340	Pf3D7_13_v3	784140	784340	784148	784299	for	South America	84	2	1	0.191327
14481	Pf3D7_13_v3-784140-784340	Pf3D7_13_v3	784140	784340	784148	784299	for	South East Africa	257	10	5	0.328158
14482	Pf3D7_13_v3-784140-784340	Pf3D7_13_v3	784140	784340	784148	784299	for	Central Africa	281	8	3	0.207529
14483	Pf3D7_13_v3-784140-784340	Pf3D7_13_v3	784140	784340	784148	784299	for	South East Asia - West	658	9	2	0.568056
14484	Pf3D7_13_v3-784140-784340	Pf3D7_13_v3	784140	784340	784148	784299	for	East Africa	150	5	4	0.302162
14485	Pf3D7_13_v3-784140-784340	Pf3D7_13_v3	784140	784340	784148	784299	for	South East Asia - East	1118	3	2	0.38455
14486	Pf3D7_13_v3-800251-800451	Pf3D7_13_v3	800251	800451	800280	800431	for	Central West Africa	136	10	4	0.456898
14487	Pf3D7_13_v3-800251-800451	Pf3D7_13_v3	800251	800451	800280	800431	for	Papua New Guinea	41	3	2	0.291383
14488	Pf3D7_13_v3-800251-800451	Pf3D7_13_v3	800251	800451	800280	800431	for	West Africa	841	33	1	0.458769
14489	Pf3D7_13_v3-800251-800451	Pf3D7_13_v3	800251	800451	800280	800431	for	South Asia	56	3	1	0.212583
14490	Pf3D7_13_v3-800251-800451	Pf3D7_13_v3	800251	800451	800280	800431	for	South America	79	3	1	0.631563
14491	Pf3D7_13_v3-800251-800451	Pf3D7_13_v3	800251	800451	800280	800431	for	South East Africa	259	9	3	0.385452
14492	Pf3D7_13_v3-800251-800451	Pf3D7_13_v3	800251	800451	800280	800431	for	Central Africa	228	11	1	0.411828
14493	Pf3D7_13_v3-800251-800451	Pf3D7_13_v3	800251	800451	800280	800431	for	South East Asia - West	567	10	3	0.0652556
14494	Pf3D7_13_v3-800251-800451	Pf3D7_13_v3	800251	800451	800280	800431	for	East Africa	128	4	2	0.335316
14495	Pf3D7_13_v3-800251-800451	Pf3D7_13_v3	800251	800451	800280	800431	for	South East Asia - East	1023	11	2	0.193084
14496	Pf3D7_13_v3-815851-816051	Pf3D7_13_v3	815851	816051	815851	815954	for	Central West Africa	137	9	6	0.762101
14497	Pf3D7_13_v3-815851-816051	Pf3D7_13_v3	815851	816051	815851	815954	for	East Africa	142	8	6	0.754453
14498	Pf3D7_13_v3-815851-816051	Pf3D7_13_v3	815851	816051	815851	815954	for	Papua New Guinea	48	2	5	0.0407986
14499	Pf3D7_13_v3-815851-816051	Pf3D7_13_v3	815851	816051	815851	815954	for	Central Africa	255	10	5	0.747607
14500	Pf3D7_13_v3-815851-816051	Pf3D7_13_v3	815851	816051	815851	815954	for	South East Asia - West	646	9	4	0.054506
14501	Pf3D7_13_v3-815851-816051	Pf3D7_13_v3	815851	816051	815851	815954	for	South East Asia - East	1055	3	5	0.0317781
14502	Pf3D7_13_v3-815851-816051	Pf3D7_13_v3	815851	816051	815851	815954	for	West Africa	948	17	5	0.760004
14503	Pf3D7_13_v3-815851-816051	Pf3D7_13_v3	815851	816051	815851	815954	for	South Asia	60	5	5	0.428375
14504	Pf3D7_13_v3-815851-816051	Pf3D7_13_v3	815851	816051	815851	815954	for	South America	83	4	5	0.554895
14505	Pf3D7_13_v3-815851-816051	Pf3D7_13_v3	815851	816051	815851	815954	for	South East Africa	254	10	5	0.754445
14506	Pf3D7_13_v3-852688-852888	Pf3D7_13_v3	852688	852888	852698	852850	for	Central West Africa	131	15	8	0.698709
14507	Pf3D7_13_v3-852688-852888	Pf3D7_13_v3	852688	852888	852698	852850	for	East Africa	138	22	7	0.837032
14508	Pf3D7_13_v3-852688-852888	Pf3D7_13_v3	852688	852888	852698	852850	for	Papua New Guinea	50	4	4	0.248366
14509	Pf3D7_13_v3-852688-852888	Pf3D7_13_v3	852688	852888	852698	852850	for	South East Asia - East	1091	8	4	0.674026
14510	Pf3D7_13_v3-852688-852888	Pf3D7_13_v3	852688	852888	852698	852850	for	South Asia	58	12	7	0.649444
14511	Pf3D7_13_v3-852688-852888	Pf3D7_13_v3	852688	852888	852698	852850	for	South America	84	7	6	0.541667
14512	Pf3D7_13_v3-852688-852888	Pf3D7_13_v3	852688	852888	852698	852850	for	South East Africa	234	26	7	0.845728
14513	Pf3D7_13_v3-852688-852888	Pf3D7_13_v3	852688	852888	852698	852850	for	West Africa	956	39	6	0.753264
14514	Pf3D7_13_v3-852688-852888	Pf3D7_13_v3	852688	852888	852698	852850	for	South East Asia - West	645	14	4	0.512039
14515	Pf3D7_13_v3-852688-852888	Pf3D7_13_v3	852688	852888	852698	852850	for	Central Africa	272	23	7	0.810303
14516	Pf3D7_13_v3-852788-852988	Pf3D7_13_v3	852788	852988	852804	852935	for	Central West Africa	138	13	7	0.626683
14517	Pf3D7_13_v3-852788-852988	Pf3D7_13_v3	852788	852988	852804	852935	for	Papua New Guinea	50	2	2	0.1128
14518	Pf3D7_13_v3-852788-852988	Pf3D7_13_v3	852788	852988	852804	852935	for	Central Africa	274	14	6	0.72982
14519	Pf3D7_13_v3-852788-852988	Pf3D7_13_v3	852788	852988	852804	852935	for	South East Asia - West	657	9	3	0.510162
14520	Pf3D7_13_v3-852788-852988	Pf3D7_13_v3	852788	852988	852804	852935	for	South Asia	69	7	6	0.627648
14521	Pf3D7_13_v3-852788-852988	Pf3D7_13_v3	852788	852988	852804	852935	for	South America	83	5	4	0.464218
14522	Pf3D7_13_v3-852788-852988	Pf3D7_13_v3	852788	852988	852804	852935	for	South East Africa	255	11	4	0.733565
14523	Pf3D7_13_v3-852788-852988	Pf3D7_13_v3	852788	852988	852804	852935	for	West Africa	1018	26	5	0.620263
14524	Pf3D7_13_v3-852788-852988	Pf3D7_13_v3	852788	852988	852804	852935	for	East Africa	148	12	5	0.740256
14525	Pf3D7_13_v3-852788-852988	Pf3D7_13_v3	852788	852988	852804	852935	for	South East Asia - East	1125	5	3	0.579564
14526	Pf3D7_13_v3-862495-862695	Pf3D7_13_v3	862495	862695	862547	862677	for	Central West Africa	135	8	5	0.668582
14527	Pf3D7_13_v3-862495-862695	Pf3D7_13_v3	862495	862695	862547	862677	for	South Asia	64	4	3	0.0894675
14528	Pf3D7_13_v3-862495-862695	Pf3D7_13_v3	862495	862695	862547	862677	for	South America	84	2	1	0.209751
14529	Pf3D7_13_v3-862495-862695	Pf3D7_13_v3	862495	862695	862547	862677	for	South East Africa	254	10	2	0.592985
14530	Pf3D7_13_v3-862495-862695	Pf3D7_13_v3	862495	862695	862547	862677	for	Papua New Guinea	46	2	2	0.0831758
14531	Pf3D7_13_v3-862495-862695	Pf3D7_13_v3	862495	862695	862547	862677	for	Central Africa	256	9	3	0.62758
14532	Pf3D7_13_v3-862495-862695	Pf3D7_13_v3	862495	862695	862547	862677	for	South East Asia - West	626	1	1	0
14533	Pf3D7_13_v3-862495-862695	Pf3D7_13_v3	862495	862695	862547	862677	for	East Africa	140	5	2	0.607022
14534	Pf3D7_13_v3-862495-862695	Pf3D7_13_v3	862495	862695	862547	862677	for	South East Asia - East	1109	2	1	0.0283127
14535	Pf3D7_13_v3-862495-862695	Pf3D7_13_v3	862495	862695	862547	862677	for	West Africa	964	15	2	0.515867
14536	Pf3D7_13_v3-1109892-1110092	Pf3D7_13_v3	1109892	1110092	1110034	1110084	for	Central West Africa	137	13	5	0.538754
14537	Pf3D7_13_v3-1109892-1110092	Pf3D7_13_v3	1109892	1110092	1110034	1110084	for	East Africa	139	18	7	0.532841
14538	Pf3D7_13_v3-1109892-1110092	Pf3D7_13_v3	1109892	1110092	1110034	1110084	for	Central Africa	270	22	4	0.613262
14539	Pf3D7_13_v3-1109892-1110092	Pf3D7_13_v3	1109892	1110092	1110034	1110084	for	South East Asia - West	645	17	3	0.177234
14540	Pf3D7_13_v3-1109892-1110092	Pf3D7_13_v3	1109892	1110092	1110034	1110084	for	South America	82	5	1	0.684807
14541	Pf3D7_13_v3-1109892-1110092	Pf3D7_13_v3	1109892	1110092	1110034	1110084	for	South East Africa	258	19	3	0.637439
14542	Pf3D7_13_v3-1109892-1110092	Pf3D7_13_v3	1109892	1110092	1110034	1110084	for	South Asia	65	8	2	0.559903
14543	Pf3D7_13_v3-1109892-1110092	Pf3D7_13_v3	1109892	1110092	1110034	1110084	for	West Africa	990	35	2	0.549988
14544	Pf3D7_13_v3-1109892-1110092	Pf3D7_13_v3	1109892	1110092	1110034	1110084	for	Papua New Guinea	47	3	1	0.264373
14545	Pf3D7_13_v3-1109892-1110092	Pf3D7_13_v3	1109892	1110092	1110034	1110084	for	South East Asia - East	1094	7	1	0.160971
14546	Pf3D7_13_v3-1146727-1146927	Pf3D7_13_v3	1146727	1146927	1146840	1146910	for	Central West Africa	139	8	7	0.425416
14547	Pf3D7_13_v3-1146727-1146927	Pf3D7_13_v3	1146727	1146927	1146840	1146910	for	Papua New Guinea	52	2	2	0.173817
14548	Pf3D7_13_v3-1146727-1146927	Pf3D7_13_v3	1146727	1146927	1146840	1146910	for	Central Africa	278	11	5	0.619651
14549	Pf3D7_13_v3-1146727-1146927	Pf3D7_13_v3	1146727	1146927	1146840	1146910	for	South East Asia - West	660	8	2	0.0415055
14550	Pf3D7_13_v3-1146727-1146927	Pf3D7_13_v3	1146727	1146927	1146840	1146910	for	West Africa	1034	26	4	0.508409
14551	Pf3D7_13_v3-1146727-1146927	Pf3D7_13_v3	1146727	1146927	1146840	1146910	for	South Asia	67	4	4	0.235245
14552	Pf3D7_13_v3-1146727-1146927	Pf3D7_13_v3	1146727	1146927	1146840	1146910	for	South America	83	3	3	0.610657
14553	Pf3D7_13_v3-1146727-1146927	Pf3D7_13_v3	1146727	1146927	1146840	1146910	for	South East Africa	261	10	7	0.568206
14554	Pf3D7_13_v3-1146727-1146927	Pf3D7_13_v3	1146727	1146927	1146840	1146910	for	East Africa	149	11	10	0.582109
14555	Pf3D7_13_v3-1146727-1146927	Pf3D7_13_v3	1146727	1146927	1146840	1146910	for	South East Asia - East	1119	4	2	0.0316804
14556	Pf3D7_13_v3-1150340-1150540	Pf3D7_13_v3	1150340	1150540	1150438	1150472	for	Central West Africa	139	11	8	0.487588
14557	Pf3D7_13_v3-1150340-1150540	Pf3D7_13_v3	1150340	1150540	1150438	1150472	for	Papua New Guinea	52	4	3	0.680669
14558	Pf3D7_13_v3-1150340-1150540	Pf3D7_13_v3	1150340	1150540	1150438	1150472	for	West Africa	1045	28	6	0.411071
14559	Pf3D7_13_v3-1150340-1150540	Pf3D7_13_v3	1150340	1150540	1150438	1150472	for	South Asia	65	4	3	0.642361
14560	Pf3D7_13_v3-1150340-1150540	Pf3D7_13_v3	1150340	1150540	1150438	1150472	for	South America	83	2	1	0.441799
14561	Pf3D7_13_v3-1150340-1150540	Pf3D7_13_v3	1150340	1150540	1150438	1150472	for	South East Africa	263	13	4	0.28443
14562	Pf3D7_13_v3-1150340-1150540	Pf3D7_13_v3	1150340	1150540	1150438	1150472	for	South East Asia - East	1126	3	2	0.295858
14563	Pf3D7_13_v3-1150340-1150540	Pf3D7_13_v3	1150340	1150540	1150438	1150472	for	East Africa	152	8	6	0.375308
14564	Pf3D7_13_v3-1150340-1150540	Pf3D7_13_v3	1150340	1150540	1150438	1150472	for	Central Africa	277	11	8	0.359477
14565	Pf3D7_13_v3-1150340-1150540	Pf3D7_13_v3	1150340	1150540	1150438	1150472	for	South East Asia - West	659	5	2	0.119666
14566	Pf3D7_13_v3-1150440-1150640	Pf3D7_13_v3	1150440	1150640	1150455	1150583	for	Central West Africa	138	9	7	0.380998
14567	Pf3D7_13_v3-1150440-1150640	Pf3D7_13_v3	1150440	1150640	1150455	1150583	for	Papua New Guinea	52	5	4	0.694197
14568	Pf3D7_13_v3-1150440-1150640	Pf3D7_13_v3	1150440	1150640	1150455	1150583	for	South East Asia - East	1116	3	2	0.293759
14569	Pf3D7_13_v3-1150440-1150640	Pf3D7_13_v3	1150440	1150640	1150455	1150583	for	East Africa	148	7	5	0.268491
14570	Pf3D7_13_v3-1150440-1150640	Pf3D7_13_v3	1150440	1150640	1150455	1150583	for	West Africa	1032	21	5	0.307015
14571	Pf3D7_13_v3-1150440-1150640	Pf3D7_13_v3	1150440	1150640	1150455	1150583	for	South Asia	67	4	3	0.640248
14572	Pf3D7_13_v3-1150440-1150640	Pf3D7_13_v3	1150440	1150640	1150455	1150583	for	South America	83	2	1	0.441799
14573	Pf3D7_13_v3-1150440-1150640	Pf3D7_13_v3	1150440	1150640	1150455	1150583	for	South East Africa	263	9	4	0.255372
14574	Pf3D7_13_v3-1150440-1150640	Pf3D7_13_v3	1150440	1150640	1150455	1150583	for	Central Africa	277	10	6	0.286964
14575	Pf3D7_13_v3-1150440-1150640	Pf3D7_13_v3	1150440	1150640	1150455	1150583	for	South East Asia - West	662	6	2	0.121772
14576	Pf3D7_13_v3-1175327-1175527	Pf3D7_13_v3	1175327	1175527	1175392	1175513	for	Central West Africa	139	5	3	0.648153
14577	Pf3D7_13_v3-1175327-1175527	Pf3D7_13_v3	1175327	1175527	1175392	1175513	for	Papua New Guinea	49	4	4	0.216071
14578	Pf3D7_13_v3-1175327-1175527	Pf3D7_13_v3	1175327	1175527	1175392	1175513	for	Central Africa	276	11	4	0.627844
14579	Pf3D7_13_v3-1175327-1175527	Pf3D7_13_v3	1175327	1175527	1175392	1175513	for	South East Asia - West	655	6	3	0.514644
14580	Pf3D7_13_v3-1175327-1175527	Pf3D7_13_v3	1175327	1175527	1175392	1175513	for	South Asia	66	3	2	0.444059
14581	Pf3D7_13_v3-1175327-1175527	Pf3D7_13_v3	1175327	1175527	1175392	1175513	for	South America	82	2	2	0.353027
14582	Pf3D7_13_v3-1175327-1175527	Pf3D7_13_v3	1175327	1175527	1175392	1175513	for	South East Africa	262	6	4	0.538626
14583	Pf3D7_13_v3-1175327-1175527	Pf3D7_13_v3	1175327	1175527	1175392	1175513	for	West Africa	1021	28	3	0.671007
14584	Pf3D7_13_v3-1175327-1175527	Pf3D7_13_v3	1175327	1175527	1175392	1175513	for	East Africa	147	5	4	0.562498
14585	Pf3D7_13_v3-1175327-1175527	Pf3D7_13_v3	1175327	1175527	1175392	1175513	for	South East Asia - East	1112	5	3	0.43332
14586	Pf3D7_13_v3-1298956-1299156	Pf3D7_13_v3	1298956	1299156	1299037	1299054	for	Central West Africa	139	7	6	0.595679
14587	Pf3D7_13_v3-1298956-1299156	Pf3D7_13_v3	1298956	1299156	1299037	1299054	for	Papua New Guinea	47	2	1	0.418289
14588	Pf3D7_13_v3-1298956-1299156	Pf3D7_13_v3	1298956	1299156	1299037	1299054	for	Central Africa	274	12	6	0.60691
14589	Pf3D7_13_v3-1298956-1299156	Pf3D7_13_v3	1298956	1299156	1299037	1299054	for	South East Asia - West	650	8	2	0.104509
14590	Pf3D7_13_v3-1298956-1299156	Pf3D7_13_v3	1298956	1299156	1299037	1299054	for	South Asia	68	4	3	0.496713
14591	Pf3D7_13_v3-1298956-1299156	Pf3D7_13_v3	1298956	1299156	1299037	1299054	for	South America	84	2	1	0.469481
14592	Pf3D7_13_v3-1298956-1299156	Pf3D7_13_v3	1298956	1299156	1299037	1299054	for	South East Africa	261	14	6	0.597232
14593	Pf3D7_13_v3-1298956-1299156	Pf3D7_13_v3	1298956	1299156	1299037	1299054	for	West Africa	1023	24	3	0.592735
14594	Pf3D7_13_v3-1298956-1299156	Pf3D7_13_v3	1298956	1299156	1299037	1299054	for	East Africa	142	8	6	0.576132
14595	Pf3D7_13_v3-1298956-1299156	Pf3D7_13_v3	1298956	1299156	1299037	1299054	for	South East Asia - East	1119	2	1	0.0315432
14596	Pf3D7_13_v3-1367104-1367304	Pf3D7_13_v3	1367104	1367304	1367141	1367278	for	Central West Africa	137	7	6	0.534435
14597	Pf3D7_13_v3-1367104-1367304	Pf3D7_13_v3	1367104	1367304	1367141	1367278	for	East Africa	143	5	4	0.523001
14598	Pf3D7_13_v3-1367104-1367304	Pf3D7_13_v3	1367104	1367304	1367141	1367278	for	Central Africa	264	10	2	0.532974
14599	Pf3D7_13_v3-1367104-1367304	Pf3D7_13_v3	1367104	1367304	1367141	1367278	for	South East Asia - West	635	4	2	0.418115
14600	Pf3D7_13_v3-1367104-1367304	Pf3D7_13_v3	1367104	1367304	1367141	1367278	for	South Asia	65	4	3	0.438657
14601	Pf3D7_13_v3-1367104-1367304	Pf3D7_13_v3	1367104	1367304	1367141	1367278	for	South America	84	2	1	0.293367
14602	Pf3D7_13_v3-1367104-1367304	Pf3D7_13_v3	1367104	1367304	1367141	1367278	for	South East Africa	264	9	3	0.520012
14603	Pf3D7_13_v3-1367104-1367304	Pf3D7_13_v3	1367104	1367304	1367141	1367278	for	West Africa	993	20	2	0.529873
14604	Pf3D7_13_v3-1367104-1367304	Pf3D7_13_v3	1367104	1367304	1367141	1367278	for	Papua New Guinea	46	2	1	0.0831758
14605	Pf3D7_13_v3-1367104-1367304	Pf3D7_13_v3	1367104	1367304	1367141	1367278	for	South East Asia - East	1119	2	1	0.362335
14606	Pf3D7_13_v3-1370530-1370730	Pf3D7_13_v3	1370530	1370730	1370600	1370718	for	Central West Africa	129	3	2	0.55694
14607	Pf3D7_13_v3-1370530-1370730	Pf3D7_13_v3	1370530	1370730	1370600	1370718	for	East Africa	144	4	2	0.557683
14608	Pf3D7_13_v3-1370530-1370730	Pf3D7_13_v3	1370530	1370730	1370600	1370718	for	Central Africa	267	5	2	0.567581
14609	Pf3D7_13_v3-1370530-1370730	Pf3D7_13_v3	1370530	1370730	1370600	1370718	for	South East Asia - West	658	10	1	0.429943
14610	Pf3D7_13_v3-1370530-1370730	Pf3D7_13_v3	1370530	1370730	1370600	1370718	for	South America	84	3	2	0.250567
14611	Pf3D7_13_v3-1370530-1370730	Pf3D7_13_v3	1370530	1370730	1370600	1370718	for	South Asia	69	4	2	0.407962
14612	Pf3D7_13_v3-1370530-1370730	Pf3D7_13_v3	1370530	1370730	1370600	1370718	for	South East Africa	243	4	2	0.568252
14613	Pf3D7_13_v3-1370530-1370730	Pf3D7_13_v3	1370530	1370730	1370600	1370718	for	West Africa	962	11	3	0.583815
14614	Pf3D7_13_v3-1370530-1370730	Pf3D7_13_v3	1370530	1370730	1370600	1370718	for	Papua New Guinea	51	4	3	0.248366
14615	Pf3D7_13_v3-1370530-1370730	Pf3D7_13_v3	1370530	1370730	1370600	1370718	for	South East Asia - East	1116	5	1	0.321344
14616	Pf3D7_13_v3-1383005-1383205	Pf3D7_13_v3	1383005	1383205	1383008	1383164	for	Central West Africa	139	4	2	0.0548682
14617	Pf3D7_13_v3-1383005-1383205	Pf3D7_13_v3	1383005	1383205	1383008	1383164	for	Papua New Guinea	51	3	2	0.108224
14618	Pf3D7_13_v3-1383005-1383205	Pf3D7_13_v3	1383005	1383205	1383008	1383164	for	West Africa	1042	15	2	0.0930284
14619	Pf3D7_13_v3-1383005-1383205	Pf3D7_13_v3	1383005	1383205	1383008	1383164	for	South Asia	68	2	1	0.0289792
14620	Pf3D7_13_v3-1383005-1383205	Pf3D7_13_v3	1383005	1383205	1383008	1383164	for	South America	83	3	2	0.0467687
14621	Pf3D7_13_v3-1383005-1383205	Pf3D7_13_v3	1383005	1383205	1383008	1383164	for	South East Africa	263	5	2	0.0926186
14622	Pf3D7_13_v3-1383005-1383205	Pf3D7_13_v3	1383005	1383205	1383008	1383164	for	South East Asia - East	1125	5	1	0.0399723
14623	Pf3D7_13_v3-1383005-1383205	Pf3D7_13_v3	1383005	1383205	1383008	1383164	for	East Africa	149	3	2	0.100329
14624	Pf3D7_13_v3-1383005-1383205	Pf3D7_13_v3	1383005	1383205	1383008	1383164	for	Central Africa	279	8	1	0.0827675
14625	Pf3D7_13_v3-1383005-1383205	Pf3D7_13_v3	1383005	1383205	1383008	1383164	for	South East Asia - West	664	10	1	0.0465517
14626	Pf3D7_13_v3-1403962-1404162	Pf3D7_13_v3	1403962	1404162	1404122	1404136	for	Central West Africa	139	8	7	0.515549
14627	Pf3D7_13_v3-1403962-1404162	Pf3D7_13_v3	1403962	1404162	1404122	1404136	for	Papua New Guinea	52	3	2	0.565326
14628	Pf3D7_13_v3-1403962-1404162	Pf3D7_13_v3	1403962	1404162	1404122	1404136	for	Central Africa	276	9	5	0.462392
14629	Pf3D7_13_v3-1403962-1404162	Pf3D7_13_v3	1403962	1404162	1404122	1404136	for	South East Asia - West	648	8	2	0.418759
14630	Pf3D7_13_v3-1403962-1404162	Pf3D7_13_v3	1403962	1404162	1404122	1404136	for	South Asia	66	5	4	0.530817
14631	Pf3D7_13_v3-1403962-1404162	Pf3D7_13_v3	1403962	1404162	1404122	1404136	for	South America	83	3	2	0.397736
14632	Pf3D7_13_v3-1403962-1404162	Pf3D7_13_v3	1403962	1404162	1404122	1404136	for	South East Africa	260	8	5	0.515452
14633	Pf3D7_13_v3-1403962-1404162	Pf3D7_13_v3	1403962	1404162	1404122	1404136	for	West Africa	1024	24	5	0.525007
14634	Pf3D7_13_v3-1403962-1404162	Pf3D7_13_v3	1403962	1404162	1404122	1404136	for	East Africa	151	8	8	0.488875
14635	Pf3D7_13_v3-1403962-1404162	Pf3D7_13_v3	1403962	1404162	1404122	1404136	for	South East Asia - East	1121	4	2	0.271215
14636	Pf3D7_13_v3-1419253-1419453	Pf3D7_13_v3	1419253	1419453	1419263	1419451	for	Papua New Guinea	51	11	11	0.801999
14637	Pf3D7_13_v3-1419253-1419453	Pf3D7_13_v3	1419253	1419453	1419263	1419451	for	South Asia	58	17	15	0.876691
14638	Pf3D7_13_v3-1419253-1419453	Pf3D7_13_v3	1419253	1419453	1419263	1419451	for	South East Africa	219	22	14	0.748783
14639	Pf3D7_13_v3-1419253-1419453	Pf3D7_13_v3	1419253	1419453	1419263	1419451	for	South America	84	7	11	0.683957
14640	Pf3D7_13_v3-1419253-1419453	Pf3D7_13_v3	1419253	1419453	1419263	1419451	for	Central Africa	255	17	13	0.658998
14641	Pf3D7_13_v3-1419253-1419453	Pf3D7_13_v3	1419253	1419453	1419263	1419451	for	South East Asia - West	620	20	11	0.771644
14642	Pf3D7_13_v3-1419253-1419453	Pf3D7_13_v3	1419253	1419453	1419263	1419451	for	South East Asia - East	1043	14	9	0.844349
14643	Pf3D7_13_v3-1419253-1419453	Pf3D7_13_v3	1419253	1419453	1419263	1419451	for	East Africa	138	17	19	0.784928
14644	Pf3D7_13_v3-1419253-1419453	Pf3D7_13_v3	1419253	1419453	1419263	1419451	for	West Africa	816	52	18	0.841116
14645	Pf3D7_13_v3-1419253-1419453	Pf3D7_13_v3	1419253	1419453	1419263	1419451	for	Central West Africa	116	16	14	0.671533
14646	Pf3D7_13_v3-1419353-1419553	Pf3D7_13_v3	1419353	1419553	1419414	1419550	for	Central West Africa	139	19	15	0.745654
14647	Pf3D7_13_v3-1419353-1419553	Pf3D7_13_v3	1419353	1419553	1419414	1419550	for	East Africa	143	26	18	0.817401
14648	Pf3D7_13_v3-1419353-1419553	Pf3D7_13_v3	1419353	1419553	1419414	1419550	for	South America	83	7	10	0.654667
14649	Pf3D7_13_v3-1419353-1419553	Pf3D7_13_v3	1419353	1419553	1419414	1419550	for	South East Africa	253	22	13	0.821408
14650	Pf3D7_13_v3-1419353-1419553	Pf3D7_13_v3	1419353	1419553	1419414	1419550	for	South Asia	68	19	16	0.893991
14651	Pf3D7_13_v3-1419353-1419553	Pf3D7_13_v3	1419353	1419553	1419414	1419550	for	Central Africa	275	26	16	0.766879
14652	Pf3D7_13_v3-1419353-1419553	Pf3D7_13_v3	1419353	1419553	1419414	1419550	for	South East Asia - West	640	24	10	0.719931
14653	Pf3D7_13_v3-1419353-1419553	Pf3D7_13_v3	1419353	1419553	1419414	1419550	for	West Africa	981	56	20	0.88157
14654	Pf3D7_13_v3-1419353-1419553	Pf3D7_13_v3	1419353	1419553	1419414	1419550	for	Papua New Guinea	51	14	10	0.823342
14655	Pf3D7_13_v3-1419353-1419553	Pf3D7_13_v3	1419353	1419553	1419414	1419550	for	South East Asia - East	1105	15	9	0.763603
14656	Pf3D7_13_v3-1419453-1419653	Pf3D7_13_v3	1419453	1419653	1419462	1419592	for	Central West Africa	139	14	11	0.708605
14657	Pf3D7_13_v3-1419453-1419653	Pf3D7_13_v3	1419453	1419653	1419462	1419592	for	Papua New Guinea	51	5	5	0.630178
14658	Pf3D7_13_v3-1419453-1419653	Pf3D7_13_v3	1419453	1419653	1419462	1419592	for	East Africa	149	15	11	0.672931
14659	Pf3D7_13_v3-1419453-1419653	Pf3D7_13_v3	1419453	1419653	1419462	1419592	for	Central Africa	279	15	9	0.728954
14660	Pf3D7_13_v3-1419453-1419653	Pf3D7_13_v3	1419453	1419653	1419462	1419592	for	South East Asia - West	640	17	6	0.768368
14661	Pf3D7_13_v3-1419453-1419653	Pf3D7_13_v3	1419453	1419653	1419462	1419592	for	South America	83	5	6	0.453477
14662	Pf3D7_13_v3-1419453-1419653	Pf3D7_13_v3	1419453	1419653	1419462	1419592	for	South Asia	67	12	9	0.816609
14663	Pf3D7_13_v3-1419453-1419653	Pf3D7_13_v3	1419453	1419653	1419462	1419592	for	South East Africa	260	15	8	0.722446
14664	Pf3D7_13_v3-1419453-1419653	Pf3D7_13_v3	1419453	1419653	1419462	1419592	for	West Africa	1001	32	11	0.845038
14665	Pf3D7_13_v3-1419453-1419653	Pf3D7_13_v3	1419453	1419653	1419462	1419592	for	South East Asia - East	1113	11	6	0.671797
14666	Pf3D7_13_v3-1464964-1465164	Pf3D7_13_v3	1464964	1465164	1464994	1465158	for	Central West Africa	136	20	11	0.874317
14667	Pf3D7_13_v3-1464964-1465164	Pf3D7_13_v3	1464964	1465164	1464994	1465158	for	East Africa	148	16	8	0.883211
14668	Pf3D7_13_v3-1464964-1465164	Pf3D7_13_v3	1464964	1465164	1464994	1465158	for	Central Africa	271	24	7	0.883562
14669	Pf3D7_13_v3-1464964-1465164	Pf3D7_13_v3	1464964	1465164	1464994	1465158	for	South East Asia - West	624	16	4	0.445719
14670	Pf3D7_13_v3-1464964-1465164	Pf3D7_13_v3	1464964	1465164	1464994	1465158	for	South Asia	64	7	5	0.700258
14671	Pf3D7_13_v3-1464964-1465164	Pf3D7_13_v3	1464964	1465164	1464994	1465158	for	South America	83	5	7	0.504819
14672	Pf3D7_13_v3-1464964-1465164	Pf3D7_13_v3	1464964	1465164	1464994	1465158	for	South East Africa	259	18	7	0.882739
14673	Pf3D7_13_v3-1464964-1465164	Pf3D7_13_v3	1464964	1465164	1464994	1465158	for	West Africa	1018	35	6	0.853212
14674	Pf3D7_13_v3-1464964-1465164	Pf3D7_13_v3	1464964	1465164	1464994	1465158	for	Papua New Guinea	50	6	6	0.679739
14675	Pf3D7_13_v3-1464964-1465164	Pf3D7_13_v3	1464964	1465164	1464994	1465158	for	South East Asia - East	1111	5	4	0.325279
14676	Pf3D7_13_v3-1465064-1465264	Pf3D7_13_v3	1465064	1465264	1465093	1465220	for	Central West Africa	136	27	12	0.929045
14677	Pf3D7_13_v3-1465064-1465264	Pf3D7_13_v3	1465064	1465264	1465093	1465220	for	East Africa	147	28	13	0.92924
14678	Pf3D7_13_v3-1465064-1465264	Pf3D7_13_v3	1465064	1465264	1465093	1465220	for	Central Africa	274	43	13	0.932139
14679	Pf3D7_13_v3-1465064-1465264	Pf3D7_13_v3	1465064	1465264	1465093	1465220	for	South East Asia - West	643	14	7	0.721336
14680	Pf3D7_13_v3-1465064-1465264	Pf3D7_13_v3	1465064	1465264	1465093	1465220	for	South Asia	66	17	12	0.837068
14681	Pf3D7_13_v3-1465064-1465264	Pf3D7_13_v3	1465064	1465264	1465093	1465220	for	South America	82	4	6	0.488697
14682	Pf3D7_13_v3-1465064-1465264	Pf3D7_13_v3	1465064	1465264	1465093	1465220	for	South East Africa	251	35	12	0.920651
14683	Pf3D7_13_v3-1465064-1465264	Pf3D7_13_v3	1465064	1465264	1465093	1465220	for	West Africa	978	51	10	0.909074
14684	Pf3D7_13_v3-1465064-1465264	Pf3D7_13_v3	1465064	1465264	1465093	1465220	for	Papua New Guinea	51	4	6	0.297337
14685	Pf3D7_13_v3-1465064-1465264	Pf3D7_13_v3	1465064	1465264	1465093	1465220	for	South East Asia - East	1113	9	6	0.671375
14686	Pf3D7_13_v3-1465164-1465364	Pf3D7_13_v3	1465164	1465364	1465169	1465356	for	Papua New Guinea	51	6	7	0.586538
14687	Pf3D7_13_v3-1465164-1465364	Pf3D7_13_v3	1465164	1465364	1465169	1465356	for	East Africa	134	26	12	0.895095
14688	Pf3D7_13_v3-1465164-1465364	Pf3D7_13_v3	1465164	1465364	1465169	1465356	for	Central Africa	233	33	12	0.925652
14689	Pf3D7_13_v3-1465164-1465364	Pf3D7_13_v3	1465164	1465364	1465169	1465356	for	South East Asia - West	614	18	11	0.689417
14690	Pf3D7_13_v3-1465164-1465364	Pf3D7_13_v3	1465164	1465364	1465169	1465356	for	South East Asia - East	1069	10	6	0.713962
14691	Pf3D7_13_v3-1465164-1465364	Pf3D7_13_v3	1465164	1465364	1465169	1465356	for	South America	82	3	4	0.0710886
14692	Pf3D7_13_v3-1465164-1465364	Pf3D7_13_v3	1465164	1465364	1465169	1465356	for	South East Africa	203	27	9	0.880001
14693	Pf3D7_13_v3-1465164-1465364	Pf3D7_13_v3	1465164	1465364	1465169	1465356	for	South Asia	58	17	12	0.86377
14694	Pf3D7_13_v3-1465164-1465364	Pf3D7_13_v3	1465164	1465364	1465169	1465356	for	West Africa	796	40	10	0.915106
14695	Pf3D7_13_v3-1465164-1465364	Pf3D7_13_v3	1465164	1465364	1465169	1465356	for	Central West Africa	103	22	12	0.903817
14696	Pf3D7_13_v3-1465264-1465464	Pf3D7_13_v3	1465264	1465464	1465311	1465356	for	Central West Africa	138	12	9	0.811697
14697	Pf3D7_13_v3-1465264-1465464	Pf3D7_13_v3	1465264	1465464	1465311	1465356	for	Papua New Guinea	49	5	5	0.54
14698	Pf3D7_13_v3-1465264-1465464	Pf3D7_13_v3	1465264	1465464	1465311	1465356	for	Central Africa	278	13	9	0.761887
14699	Pf3D7_13_v3-1465264-1465464	Pf3D7_13_v3	1465264	1465464	1465311	1465356	for	South East Asia - West	659	13	5	0.551204
14700	Pf3D7_13_v3-1465264-1465464	Pf3D7_13_v3	1465264	1465464	1465311	1465356	for	South Asia	68	6	5	0.6275
14701	Pf3D7_13_v3-1465264-1465464	Pf3D7_13_v3	1465264	1465464	1465311	1465356	for	South America	82	2	2	0.0240928
14702	Pf3D7_13_v3-1465264-1465464	Pf3D7_13_v3	1465264	1465464	1465311	1465356	for	South East Africa	262	9	4	0.741373
14703	Pf3D7_13_v3-1465264-1465464	Pf3D7_13_v3	1465264	1465464	1465311	1465356	for	West Africa	1013	20	6	0.807483
14704	Pf3D7_13_v3-1465264-1465464	Pf3D7_13_v3	1465264	1465464	1465311	1465356	for	East Africa	151	10	7	0.76469
14705	Pf3D7_13_v3-1465264-1465464	Pf3D7_13_v3	1465264	1465464	1465311	1465356	for	South East Asia - East	1116	6	3	0.575741
14706	Pf3D7_13_v3-1465599-1465799	Pf3D7_13_v3	1465599	1465799	1465600	1465791	for	Central West Africa	132	44	22	0.947671
14707	Pf3D7_13_v3-1465599-1465799	Pf3D7_13_v3	1465599	1465799	1465600	1465791	for	East Africa	145	49	26	0.931307
14708	Pf3D7_13_v3-1465599-1465799	Pf3D7_13_v3	1465599	1465799	1465600	1465791	for	Papua New Guinea	49	7	10	0.77551
14709	Pf3D7_13_v3-1465599-1465799	Pf3D7_13_v3	1465599	1465799	1465600	1465791	for	South East Asia - East	1100	17	13	0.824423
14710	Pf3D7_13_v3-1465599-1465799	Pf3D7_13_v3	1465599	1465799	1465600	1465791	for	South Asia	59	20	18	0.905277
14711	Pf3D7_13_v3-1465599-1465799	Pf3D7_13_v3	1465599	1465799	1465600	1465791	for	South East Africa	250	76	25	0.938369
14712	Pf3D7_13_v3-1465599-1465799	Pf3D7_13_v3	1465599	1465799	1465600	1465791	for	South America	82	3	13	0.0710886
14713	Pf3D7_13_v3-1465599-1465799	Pf3D7_13_v3	1465599	1465799	1465600	1465791	for	West Africa	914	141	22	0.961311
14714	Pf3D7_13_v3-1465599-1465799	Pf3D7_13_v3	1465599	1465799	1465600	1465791	for	South East Asia - West	654	20	11	0.856513
14715	Pf3D7_13_v3-1465599-1465799	Pf3D7_13_v3	1465599	1465799	1465600	1465791	for	Central Africa	263	74	25	0.953313
14716	Pf3D7_13_v3-1465699-1465899	Pf3D7_13_v3	1465699	1465899	1465712	1465892	for	Central West Africa	134	24	13	0.926292
14717	Pf3D7_13_v3-1465699-1465899	Pf3D7_13_v3	1465699	1465899	1465712	1465892	for	East Africa	136	30	19	0.937344
14718	Pf3D7_13_v3-1465699-1465899	Pf3D7_13_v3	1465699	1465899	1465712	1465892	for	South Asia	66	11	7	0.701512
14719	Pf3D7_13_v3-1465699-1465899	Pf3D7_13_v3	1465699	1465899	1465712	1465892	for	South America	82	2	6	0.0475907
14720	Pf3D7_13_v3-1465699-1465899	Pf3D7_13_v3	1465699	1465899	1465712	1465892	for	South East Africa	241	40	16	0.934792
14721	Pf3D7_13_v3-1465699-1465899	Pf3D7_13_v3	1465699	1465899	1465712	1465892	for	West Africa	986	53	14	0.915744
14722	Pf3D7_13_v3-1465699-1465899	Pf3D7_13_v3	1465699	1465899	1465712	1465892	for	Central Africa	265	34	16	0.94101
14723	Pf3D7_13_v3-1465699-1465899	Pf3D7_13_v3	1465699	1465899	1465712	1465892	for	South East Asia - West	652	22	6	0.709407
14724	Pf3D7_13_v3-1465699-1465899	Pf3D7_13_v3	1465699	1465899	1465712	1465892	for	Papua New Guinea	49	4	4	0.5416
14725	Pf3D7_13_v3-1465699-1465899	Pf3D7_13_v3	1465699	1465899	1465712	1465892	for	South East Asia - East	1099	9	6	0.60691
14726	Pf3D7_13_v3-1465899-1466099	Pf3D7_13_v3	1465899	1466099	1465936	1466092	for	Central West Africa	117	10	7	0.754796
14727	Pf3D7_13_v3-1465899-1466099	Pf3D7_13_v3	1465899	1466099	1465936	1466092	for	East Africa	137	14	9	0.780444
14728	Pf3D7_13_v3-1465899-1466099	Pf3D7_13_v3	1465899	1466099	1465936	1466092	for	South America	82	2	1	0.0475907
14729	Pf3D7_13_v3-1465899-1466099	Pf3D7_13_v3	1465899	1466099	1465936	1466092	for	South East Africa	248	15	9	0.803662
14730	Pf3D7_13_v3-1465899-1466099	Pf3D7_13_v3	1465899	1466099	1465936	1466092	for	South Asia	62	6	5	0.644676
14731	Pf3D7_13_v3-1465899-1466099	Pf3D7_13_v3	1465899	1466099	1465936	1466092	for	Central Africa	256	13	7	0.744131
14732	Pf3D7_13_v3-1465899-1466099	Pf3D7_13_v3	1465899	1466099	1465936	1466092	for	South East Asia - West	656	9	2	0.37439
14733	Pf3D7_13_v3-1465899-1466099	Pf3D7_13_v3	1465899	1466099	1465936	1466092	for	West Africa	980	18	6	0.691765
14734	Pf3D7_13_v3-1465899-1466099	Pf3D7_13_v3	1465899	1466099	1465936	1466092	for	Papua New Guinea	50	2	2	0.0384468
14735	Pf3D7_13_v3-1465899-1466099	Pf3D7_13_v3	1465899	1466099	1465936	1466092	for	South East Asia - East	1111	6	4	0.454171
14736	Pf3D7_13_v3-1466099-1466299	Pf3D7_13_v3	1466099	1466299	1466110	1466273	for	Central West Africa	115	20	9	0.843625
14737	Pf3D7_13_v3-1466099-1466299	Pf3D7_13_v3	1466099	1466299	1466110	1466273	for	East Africa	129	23	10	0.885875
14738	Pf3D7_13_v3-1466099-1466299	Pf3D7_13_v3	1466099	1466299	1466110	1466273	for	Papua New Guinea	50	4	4	0.179734
14739	Pf3D7_13_v3-1466099-1466299	Pf3D7_13_v3	1466099	1466299	1466110	1466273	for	South America	82	3	4	0.480666
14740	Pf3D7_13_v3-1466099-1466299	Pf3D7_13_v3	1466099	1466299	1466110	1466273	for	South Asia	58	17	11	0.839002
14741	Pf3D7_13_v3-1466099-1466299	Pf3D7_13_v3	1466099	1466299	1466110	1466273	for	South East Africa	194	23	10	0.872076
14742	Pf3D7_13_v3-1466099-1466299	Pf3D7_13_v3	1466099	1466299	1466110	1466273	for	West Africa	857	34	9	0.909729
14743	Pf3D7_13_v3-1466099-1466299	Pf3D7_13_v3	1466099	1466299	1466110	1466273	for	South East Asia - East	1098	13	5	0.76524
14744	Pf3D7_13_v3-1466099-1466299	Pf3D7_13_v3	1466099	1466299	1466110	1466273	for	South East Asia - West	652	14	5	0.813606
14745	Pf3D7_13_v3-1466099-1466299	Pf3D7_13_v3	1466099	1466299	1466110	1466273	for	Central Africa	245	24	10	0.801822
14746	Pf3D7_13_v3-1466199-1466399	Pf3D7_13_v3	1466199	1466399	1466218	1466371	for	Central West Africa	119	33	12	0.934012
14747	Pf3D7_13_v3-1466199-1466399	Pf3D7_13_v3	1466199	1466399	1466218	1466371	for	East Africa	143	33	14	0.932111
14748	Pf3D7_13_v3-1466199-1466399	Pf3D7_13_v3	1466199	1466399	1466218	1466371	for	Papua New Guinea	51	6	10	0.652189
14749	Pf3D7_13_v3-1466199-1466399	Pf3D7_13_v3	1466199	1466399	1466218	1466371	for	West Africa	902	71	11	0.923357
14750	Pf3D7_13_v3-1466199-1466399	Pf3D7_13_v3	1466199	1466399	1466218	1466371	for	South East Asia - East	1070	34	11	0.895882
14751	Pf3D7_13_v3-1466199-1466399	Pf3D7_13_v3	1466199	1466399	1466218	1466371	for	Central Africa	248	39	11	0.927827
14752	Pf3D7_13_v3-1466199-1466399	Pf3D7_13_v3	1466199	1466399	1466218	1466371	for	South East Asia - West	640	27	11	0.903912
14753	Pf3D7_13_v3-1466199-1466399	Pf3D7_13_v3	1466199	1466399	1466218	1466371	for	South America	82	3	8	0.480666
14754	Pf3D7_13_v3-1466199-1466399	Pf3D7_13_v3	1466199	1466399	1466218	1466371	for	South East Africa	228	37	12	0.924948
14755	Pf3D7_13_v3-1466199-1466399	Pf3D7_13_v3	1466199	1466399	1466218	1466371	for	South Asia	62	24	15	0.916978
14756	Pf3D7_13_v3-1466299-1466499	Pf3D7_13_v3	1466299	1466499	1466326	1466490	for	Central West Africa	116	17	8	0.883367
14757	Pf3D7_13_v3-1466299-1466499	Pf3D7_13_v3	1466299	1466499	1466326	1466490	for	East Africa	137	19	10	0.861697
14758	Pf3D7_13_v3-1466299-1466499	Pf3D7_13_v3	1466299	1466499	1466326	1466490	for	Papua New Guinea	52	6	7	0.679957
14759	Pf3D7_13_v3-1466299-1466499	Pf3D7_13_v3	1466299	1466499	1466326	1466490	for	West Africa	882	58	10	0.906951
14760	Pf3D7_13_v3-1466299-1466499	Pf3D7_13_v3	1466299	1466499	1466326	1466490	for	South Asia	61	20	10	0.90374
14761	Pf3D7_13_v3-1466299-1466499	Pf3D7_13_v3	1466299	1466499	1466326	1466490	for	South America	83	2	5	0.0470315
14762	Pf3D7_13_v3-1466299-1466499	Pf3D7_13_v3	1466299	1466499	1466326	1466490	for	South East Africa	215	17	8	0.873776
14763	Pf3D7_13_v3-1466299-1466499	Pf3D7_13_v3	1466299	1466499	1466326	1466490	for	South East Asia - East	1080	27	9	0.863789
14764	Pf3D7_13_v3-1466299-1466499	Pf3D7_13_v3	1466299	1466499	1466326	1466490	for	South East Asia - West	656	20	8	0.854088
14765	Pf3D7_13_v3-1466299-1466499	Pf3D7_13_v3	1466299	1466499	1466326	1466490	for	Central Africa	243	19	6	0.866124
14766	Pf3D7_13_v3-1469929-1470129	Pf3D7_13_v3	1469929	1470129	1469991	1470040	for	Central West Africa	139	7	7	0.189737
14767	Pf3D7_13_v3-1469929-1470129	Pf3D7_13_v3	1469929	1470129	1469991	1470040	for	Central Africa	268	7	2	0.0573819
14768	Pf3D7_13_v3-1469929-1470129	Pf3D7_13_v3	1469929	1470129	1469991	1470040	for	South East Asia - West	619	6	3	0.44875
14769	Pf3D7_13_v3-1469929-1470129	Pf3D7_13_v3	1469929	1470129	1469991	1470040	for	South America	82	1	0	0
14770	Pf3D7_13_v3-1469929-1470129	Pf3D7_13_v3	1469929	1470129	1469991	1470040	for	South East Africa	261	3	0	0.0151798
14771	Pf3D7_13_v3-1469929-1470129	Pf3D7_13_v3	1469929	1470129	1469991	1470040	for	South Asia	61	2	1	0.0322494
14772	Pf3D7_13_v3-1469929-1470129	Pf3D7_13_v3	1469929	1470129	1469991	1470040	for	West Africa	1015	8	0	0.0137253
14773	Pf3D7_13_v3-1469929-1470129	Pf3D7_13_v3	1469929	1470129	1469991	1470040	for	Papua New Guinea	47	2	1	0.481666
14774	Pf3D7_13_v3-1469929-1470129	Pf3D7_13_v3	1469929	1470129	1469991	1470040	for	East Africa	144	3	2	0.0271158
14775	Pf3D7_13_v3-1469929-1470129	Pf3D7_13_v3	1469929	1470129	1469991	1470040	for	South East Asia - East	1091	4	3	0.504976
14776	Pf3D7_13_v3-1591707-1591907	Pf3D7_13_v3	1591707	1591907	1591723	1591869	for	Papua New Guinea	50	2	2	0.1128
14777	Pf3D7_13_v3-1591707-1591907	Pf3D7_13_v3	1591707	1591907	1591723	1591869	for	Central West Africa	138	5	5	0.129856
14778	Pf3D7_13_v3-1591707-1591907	Pf3D7_13_v3	1591707	1591907	1591723	1591869	for	Central Africa	279	13	6	0.253555
14779	Pf3D7_13_v3-1591707-1591907	Pf3D7_13_v3	1591707	1591907	1591723	1591869	for	South East Asia - West	651	12	4	0.139856
14780	Pf3D7_13_v3-1591707-1591907	Pf3D7_13_v3	1591707	1591907	1591723	1591869	for	South Asia	64	5	5	0.219648
14781	Pf3D7_13_v3-1591707-1591907	Pf3D7_13_v3	1591707	1591907	1591723	1591869	for	South America	84	1	1	0
14782	Pf3D7_13_v3-1591707-1591907	Pf3D7_13_v3	1591707	1591907	1591723	1591869	for	South East Africa	261	5	3	0.175689
14783	Pf3D7_13_v3-1591707-1591907	Pf3D7_13_v3	1591707	1591907	1591723	1591869	for	West Africa	1030	28	4	0.209565
14784	Pf3D7_13_v3-1591707-1591907	Pf3D7_13_v3	1591707	1591907	1591723	1591869	for	East Africa	149	5	4	0.16924
14785	Pf3D7_13_v3-1591707-1591907	Pf3D7_13_v3	1591707	1591907	1591723	1591869	for	South East Asia - East	1114	5	2	0.0282802
14786	Pf3D7_13_v3-1611175-1611375	Pf3D7_13_v3	1611175	1611375	1611236	1611299	for	Central West Africa	139	11	8	0.709594
14787	Pf3D7_13_v3-1611175-1611375	Pf3D7_13_v3	1611175	1611375	1611236	1611299	for	Papua New Guinea	51	2	2	0.110727
14788	Pf3D7_13_v3-1611175-1611375	Pf3D7_13_v3	1611175	1611375	1611236	1611299	for	South East Asia - East	1127	3	2	0.119784
14789	Pf3D7_13_v3-1611175-1611375	Pf3D7_13_v3	1611175	1611375	1611236	1611299	for	East Africa	151	11	8	0.679207
14790	Pf3D7_13_v3-1611175-1611375	Pf3D7_13_v3	1611175	1611375	1611236	1611299	for	West Africa	1022	24	7	0.711565
14791	Pf3D7_13_v3-1611175-1611375	Pf3D7_13_v3	1611175	1611375	1611236	1611299	for	South Asia	65	4	4	0.165657
14792	Pf3D7_13_v3-1611175-1611375	Pf3D7_13_v3	1611175	1611375	1611236	1611299	for	South America	83	3	3	0.114966
14793	Pf3D7_13_v3-1611175-1611375	Pf3D7_13_v3	1611175	1611375	1611236	1611299	for	South East Africa	262	17	9	0.73347
14794	Pf3D7_13_v3-1611175-1611375	Pf3D7_13_v3	1611175	1611375	1611236	1611299	for	Central Africa	277	14	7	0.702678
14795	Pf3D7_13_v3-1611175-1611375	Pf3D7_13_v3	1611175	1611375	1611236	1611299	for	South East Asia - West	664	17	3	0.0867446
14796	Pf3D7_13_v3-1670406-1670606	Pf3D7_13_v3	1670406	1670606	1670465	1670587	for	Central West Africa	127	10	6	0.783328
14797	Pf3D7_13_v3-1670406-1670606	Pf3D7_13_v3	1670406	1670606	1670465	1670587	for	Papua New Guinea	46	2	2	0.0831758
14798	Pf3D7_13_v3-1670406-1670606	Pf3D7_13_v3	1670406	1670606	1670465	1670587	for	East Africa	131	9	5	0.746363
14799	Pf3D7_13_v3-1670406-1670606	Pf3D7_13_v3	1670406	1670606	1670465	1670587	for	West Africa	928	18	2	0.745747
14800	Pf3D7_13_v3-1670406-1670606	Pf3D7_13_v3	1670406	1670606	1670465	1670587	for	South Asia	60	5	3	0.539486
14801	Pf3D7_13_v3-1670406-1670606	Pf3D7_13_v3	1670406	1670606	1670465	1670587	for	South America	83	1	1	0
14802	Pf3D7_13_v3-1670406-1670606	Pf3D7_13_v3	1670406	1670606	1670465	1670587	for	South East Africa	253	8	5	0.65628
14803	Pf3D7_13_v3-1670406-1670606	Pf3D7_13_v3	1670406	1670606	1670465	1670587	for	Central Africa	258	16	6	0.775592
14804	Pf3D7_13_v3-1670406-1670606	Pf3D7_13_v3	1670406	1670606	1670465	1670587	for	South East Asia - West	634	9	2	0.0900758
14805	Pf3D7_13_v3-1670406-1670606	Pf3D7_13_v3	1670406	1670606	1670465	1670587	for	South East Asia - East	1037	2	2	0.140159
14806	Pf3D7_13_v3-1718199-1718399	Pf3D7_13_v3	1718199	1718399	1718287	1718368	for	Central West Africa	138	8	8	0.132319
14807	Pf3D7_13_v3-1718199-1718399	Pf3D7_13_v3	1718199	1718399	1718287	1718368	for	Papua New Guinea	49	3	2	0.363182
14808	Pf3D7_13_v3-1718199-1718399	Pf3D7_13_v3	1718199	1718399	1718287	1718368	for	West Africa	1044	23	2	0.10611
14809	Pf3D7_13_v3-1718199-1718399	Pf3D7_13_v3	1718199	1718399	1718287	1718368	for	South Asia	66	4	3	0.355536
14810	Pf3D7_13_v3-1718199-1718399	Pf3D7_13_v3	1718199	1718399	1718287	1718368	for	South America	84	3	3	0.113662
14811	Pf3D7_13_v3-1718199-1718399	Pf3D7_13_v3	1718199	1718399	1718287	1718368	for	South East Africa	262	5	3	0.17902
14812	Pf3D7_13_v3-1718199-1718399	Pf3D7_13_v3	1718199	1718399	1718287	1718368	for	South East Asia - East	1128	5	3	0.486001
14813	Pf3D7_13_v3-1718199-1718399	Pf3D7_13_v3	1718199	1718399	1718287	1718368	for	East Africa	145	8	7	0.232978
14814	Pf3D7_13_v3-1718199-1718399	Pf3D7_13_v3	1718199	1718399	1718287	1718368	for	Central Africa	276	6	2	0.174454
14815	Pf3D7_13_v3-1718199-1718399	Pf3D7_13_v3	1718199	1718399	1718287	1718368	for	South East Asia - West	656	4	2	0.27691
14816	Pf3D7_13_v3-1732977-1733177	Pf3D7_13_v3	1732977	1733177	1733154	1733177	for	Central West Africa	135	9	20	0.802802
14817	Pf3D7_13_v3-1732977-1733177	Pf3D7_13_v3	1732977	1733177	1733154	1733177	for	East Africa	132	12	21	0.80405
14818	Pf3D7_13_v3-1732977-1733177	Pf3D7_13_v3	1732977	1733177	1733154	1733177	for	Papua New Guinea	44	6	12	0.754132
14819	Pf3D7_13_v3-1732977-1733177	Pf3D7_13_v3	1732977	1733177	1733154	1733177	for	West Africa	908	23	15	0.817429
14820	Pf3D7_13_v3-1732977-1733177	Pf3D7_13_v3	1732977	1733177	1733154	1733177	for	South East Asia - East	1077	9	15	0.656341
14821	Pf3D7_13_v3-1732977-1733177	Pf3D7_13_v3	1732977	1733177	1733154	1733177	for	Central Africa	254	13	19	0.804168
14822	Pf3D7_13_v3-1732977-1733177	Pf3D7_13_v3	1732977	1733177	1733154	1733177	for	South East Asia - West	583	10	12	0.700364
14823	Pf3D7_13_v3-1732977-1733177	Pf3D7_13_v3	1732977	1733177	1733154	1733177	for	South America	81	5	13	0.672458
14824	Pf3D7_13_v3-1732977-1733177	Pf3D7_13_v3	1732977	1733177	1733154	1733177	for	South East Africa	260	9	15	0.802924
14825	Pf3D7_13_v3-1732977-1733177	Pf3D7_13_v3	1732977	1733177	1733154	1733177	for	South Asia	64	9	16	0.797949
14826	Pf3D7_13_v3-1745472-1745672	Pf3D7_13_v3	1745472	1745672	1745510	1745650	for	Central West Africa	136	8	3	0.762834
14827	Pf3D7_13_v3-1745472-1745672	Pf3D7_13_v3	1745472	1745672	1745510	1745650	for	East Africa	141	9	5	0.789736
14828	Pf3D7_13_v3-1745472-1745672	Pf3D7_13_v3	1745472	1745672	1745510	1745650	for	South Asia	65	8	4	0.573776
14829	Pf3D7_13_v3-1745472-1745672	Pf3D7_13_v3	1745472	1745672	1745510	1745650	for	South America	83	5	4	0.481057
14830	Pf3D7_13_v3-1745472-1745672	Pf3D7_13_v3	1745472	1745672	1745510	1745650	for	South East Africa	246	11	5	0.759572
14831	Pf3D7_13_v3-1745472-1745672	Pf3D7_13_v3	1745472	1745672	1745510	1745650	for	Central Africa	267	13	3	0.754294
14832	Pf3D7_13_v3-1745472-1745672	Pf3D7_13_v3	1745472	1745672	1745510	1745650	for	South East Asia - West	641	8	3	0.20414
14833	Pf3D7_13_v3-1745472-1745672	Pf3D7_13_v3	1745472	1745672	1745510	1745650	for	Papua New Guinea	47	1	1	0
14834	Pf3D7_13_v3-1745472-1745672	Pf3D7_13_v3	1745472	1745672	1745510	1745650	for	South East Asia - East	1110	4	2	0.0660344
14835	Pf3D7_13_v3-1745472-1745672	Pf3D7_13_v3	1745472	1745672	1745510	1745650	for	West Africa	962	23	3	0.77986
14836	Pf3D7_13_v3-1745572-1745772	Pf3D7_13_v3	1745572	1745772	1745608	1745650	for	Central West Africa	137	3	2	0.495859
14837	Pf3D7_13_v3-1745572-1745772	Pf3D7_13_v3	1745572	1745772	1745608	1745650	for	Papua New Guinea	47	1	0	0
14838	Pf3D7_13_v3-1745572-1745772	Pf3D7_13_v3	1745572	1745772	1745608	1745650	for	Central Africa	268	4	2	0.490757
14839	Pf3D7_13_v3-1745572-1745772	Pf3D7_13_v3	1745572	1745772	1745608	1745650	for	South East Asia - West	629	3	1	0.198692
14840	Pf3D7_13_v3-1745572-1745772	Pf3D7_13_v3	1745572	1745772	1745608	1745650	for	South Asia	67	2	1	0.342278
14841	Pf3D7_13_v3-1745572-1745772	Pf3D7_13_v3	1745572	1745772	1745608	1745650	for	South America	84	3	2	0.420635
14842	Pf3D7_13_v3-1745572-1745772	Pf3D7_13_v3	1745572	1745772	1745608	1745650	for	South East Africa	259	4	3	0.50591
14843	Pf3D7_13_v3-1745572-1745772	Pf3D7_13_v3	1745572	1745772	1745608	1745650	for	West Africa	1019	14	1	0.504601
14844	Pf3D7_13_v3-1745572-1745772	Pf3D7_13_v3	1745572	1745772	1745608	1745650	for	East Africa	140	7	5	0.534239
14845	Pf3D7_13_v3-1745572-1745772	Pf3D7_13_v3	1745572	1745772	1745608	1745650	for	South East Asia - East	1114	2	1	0.0538249
14846	Pf3D7_13_v3-1751730-1751930	Pf3D7_13_v3	1751730	1751930	1751769	1751898	for	Central West Africa	137	11	8	0.55348
14847	Pf3D7_13_v3-1751730-1751930	Pf3D7_13_v3	1751730	1751930	1751769	1751898	for	East Africa	140	9	5	0.568948
14848	Pf3D7_13_v3-1751730-1751930	Pf3D7_13_v3	1751730	1751930	1751769	1751898	for	South America	82	2	0	0.495241
14849	Pf3D7_13_v3-1751730-1751930	Pf3D7_13_v3	1751730	1751930	1751769	1751898	for	South East Africa	261	14	3	0.596694
14850	Pf3D7_13_v3-1751730-1751930	Pf3D7_13_v3	1751730	1751930	1751769	1751898	for	South Asia	68	7	4	0.520923
14851	Pf3D7_13_v3-1751730-1751930	Pf3D7_13_v3	1751730	1751930	1751769	1751898	for	Central Africa	265	17	3	0.589196
14852	Pf3D7_13_v3-1751730-1751930	Pf3D7_13_v3	1751730	1751930	1751769	1751898	for	South East Asia - West	628	4	1	0.486689
14853	Pf3D7_13_v3-1751730-1751930	Pf3D7_13_v3	1751730	1751930	1751769	1751898	for	West Africa	992	52	0	0.592604
14854	Pf3D7_13_v3-1751730-1751930	Pf3D7_13_v3	1751730	1751930	1751769	1751898	for	Papua New Guinea	48	2	1	0.183257
14855	Pf3D7_13_v3-1751730-1751930	Pf3D7_13_v3	1751730	1751930	1751769	1751898	for	South East Asia - East	1109	5	1	0.506673
14856	Pf3D7_13_v3-1775154-1775354	Pf3D7_13_v3	1775154	1775354	1775205	1775206	for	Central West Africa	139	9	8	0.121375
14857	Pf3D7_13_v3-1775154-1775354	Pf3D7_13_v3	1775154	1775354	1775205	1775206	for	Papua New Guinea	49	2	1	0.18
14858	Pf3D7_13_v3-1775154-1775354	Pf3D7_13_v3	1775154	1775354	1775205	1775206	for	Central Africa	272	8	1	0.0644414
14859	Pf3D7_13_v3-1775154-1775354	Pf3D7_13_v3	1775154	1775354	1775205	1775206	for	South East Asia - West	640	2	1	0.484366
14860	Pf3D7_13_v3-1775154-1775354	Pf3D7_13_v3	1775154	1775354	1775205	1775206	for	South Asia	68	2	1	0.353908
14861	Pf3D7_13_v3-1775154-1775354	Pf3D7_13_v3	1775154	1775354	1775205	1775206	for	South America	84	1	0	0
14862	Pf3D7_13_v3-1775154-1775354	Pf3D7_13_v3	1775154	1775354	1775205	1775206	for	South East Africa	264	6	1	0.0444909
14863	Pf3D7_13_v3-1775154-1775354	Pf3D7_13_v3	1775154	1775354	1775205	1775206	for	West Africa	1022	33	1	0.094495
14864	Pf3D7_13_v3-1775154-1775354	Pf3D7_13_v3	1775154	1775354	1775205	1775206	for	East Africa	146	3	2	0.0269332
14865	Pf3D7_13_v3-1775154-1775354	Pf3D7_13_v3	1775154	1775354	1775205	1775206	for	South East Asia - East	1106	3	1	0.495816
14866	Pf3D7_13_v3-1820864-1821064	Pf3D7_13_v3	1820864	1821064	1820880	1820896	for	Central West Africa	139	10	8	0.146219
14867	Pf3D7_13_v3-1820864-1821064	Pf3D7_13_v3	1820864	1821064	1820880	1820896	for	Papua New Guinea	49	2	1	0.2112
14868	Pf3D7_13_v3-1820864-1821064	Pf3D7_13_v3	1820864	1821064	1820880	1820896	for	Central Africa	278	11	3	0.126929
14869	Pf3D7_13_v3-1820864-1821064	Pf3D7_13_v3	1820864	1821064	1820880	1820896	for	South East Asia - West	642	5	2	0.510903
14870	Pf3D7_13_v3-1820864-1821064	Pf3D7_13_v3	1820864	1821064	1820880	1820896	for	South Asia	68	3	2	0.366898
14871	Pf3D7_13_v3-1820864-1821064	Pf3D7_13_v3	1820864	1821064	1820880	1820896	for	South America	83	1	0	0
14872	Pf3D7_13_v3-1820864-1821064	Pf3D7_13_v3	1820864	1821064	1820880	1820896	for	South East Africa	262	13	6	0.218766
14873	Pf3D7_13_v3-1820864-1821064	Pf3D7_13_v3	1820864	1821064	1820880	1820896	for	West Africa	1023	40	1	0.134917
14874	Pf3D7_13_v3-1820864-1821064	Pf3D7_13_v3	1820864	1821064	1820880	1820896	for	East Africa	149	5	4	0.0768698
14875	Pf3D7_13_v3-1820864-1821064	Pf3D7_13_v3	1820864	1821064	1820880	1820896	for	South East Asia - East	1111	7	2	0.571741
14876	Pf3D7_13_v3-1827419-1827619	Pf3D7_13_v3	1827419	1827619	1827568	1827570	for	Central West Africa	138	6	5	0.614087
14877	Pf3D7_13_v3-1827419-1827619	Pf3D7_13_v3	1827419	1827619	1827568	1827570	for	Papua New Guinea	46	3	2	0.263705
14878	Pf3D7_13_v3-1827419-1827619	Pf3D7_13_v3	1827419	1827619	1827568	1827570	for	Central Africa	279	8	3	0.429045
14879	Pf3D7_13_v3-1827419-1827619	Pf3D7_13_v3	1827419	1827619	1827568	1827570	for	South East Asia - West	653	8	1	0.0301134
14880	Pf3D7_13_v3-1827419-1827619	Pf3D7_13_v3	1827419	1827619	1827568	1827570	for	South Asia	67	3	2	0.191579
14881	Pf3D7_13_v3-1827419-1827619	Pf3D7_13_v3	1827419	1827619	1827568	1827570	for	South America	84	4	3	0.572846
14882	Pf3D7_13_v3-1827419-1827619	Pf3D7_13_v3	1827419	1827619	1827568	1827570	for	South East Africa	257	6	3	0.485785
14883	Pf3D7_13_v3-1827419-1827619	Pf3D7_13_v3	1827419	1827619	1827568	1827570	for	West Africa	1017	20	2	0.567901
14884	Pf3D7_13_v3-1827419-1827619	Pf3D7_13_v3	1827419	1827619	1827568	1827570	for	East Africa	148	7	6	0.356039
14885	Pf3D7_13_v3-1827419-1827619	Pf3D7_13_v3	1827419	1827619	1827568	1827570	for	South East Asia - East	1109	3	1	0.00539404
14886	Pf3D7_13_v3-1865826-1866026	Pf3D7_13_v3	1865826	1866026	1866011	1866029	for	Central West Africa	138	11	9	0.638444
14887	Pf3D7_13_v3-1865826-1866026	Pf3D7_13_v3	1865826	1866026	1866011	1866029	for	East Africa	145	11	9	0.604364
14888	Pf3D7_13_v3-1865826-1866026	Pf3D7_13_v3	1865826	1866026	1866011	1866029	for	Central Africa	271	12	7	0.591387
14889	Pf3D7_13_v3-1865826-1866026	Pf3D7_13_v3	1865826	1866026	1866011	1866029	for	South East Asia - West	644	11	6	0.679909
14890	Pf3D7_13_v3-1865826-1866026	Pf3D7_13_v3	1865826	1866026	1866011	1866029	for	South America	83	4	3	0.538832
14891	Pf3D7_13_v3-1865826-1866026	Pf3D7_13_v3	1865826	1866026	1866011	1866029	for	South East Africa	257	15	9	0.65966
14892	Pf3D7_13_v3-1865826-1866026	Pf3D7_13_v3	1865826	1866026	1866011	1866029	for	South Asia	64	8	7	0.620379
14893	Pf3D7_13_v3-1865826-1866026	Pf3D7_13_v3	1865826	1866026	1866011	1866029	for	West Africa	987	29	8	0.623533
14894	Pf3D7_13_v3-1865826-1866026	Pf3D7_13_v3	1865826	1866026	1866011	1866029	for	Papua New Guinea	48	4	6	0.7192
14895	Pf3D7_13_v3-1865826-1866026	Pf3D7_13_v3	1865826	1866026	1866011	1866029	for	South East Asia - East	1103	11	7	0.779765
14896	Pf3D7_13_v3-1876348-1876548	Pf3D7_13_v3	1876348	1876548	1876397	1876452	for	Papua New Guinea	49	2	2	0.244898
14897	Pf3D7_13_v3-1876348-1876548	Pf3D7_13_v3	1876348	1876548	1876397	1876452	for	Central West Africa	139	4	3	0.469587
14898	Pf3D7_13_v3-1876348-1876548	Pf3D7_13_v3	1876348	1876548	1876397	1876452	for	South East Asia - East	1134	2	3	0.0226254
14899	Pf3D7_13_v3-1876348-1876548	Pf3D7_13_v3	1876348	1876548	1876397	1876452	for	East Africa	148	3	2	0.369252
14900	Pf3D7_13_v3-1876348-1876548	Pf3D7_13_v3	1876348	1876548	1876397	1876452	for	West Africa	1034	5	2	0.525513
14901	Pf3D7_13_v3-1876348-1876548	Pf3D7_13_v3	1876348	1876548	1876397	1876452	for	South Asia	64	3	3	0.523148
14902	Pf3D7_13_v3-1876348-1876548	Pf3D7_13_v3	1876348	1876548	1876397	1876452	for	South America	84	2	1	0.49827
14903	Pf3D7_13_v3-1876348-1876548	Pf3D7_13_v3	1876348	1876548	1876397	1876452	for	South East Africa	263	4	2	0.352901
14904	Pf3D7_13_v3-1876348-1876548	Pf3D7_13_v3	1876348	1876548	1876397	1876452	for	Central Africa	281	6	2	0.292468
14905	Pf3D7_13_v3-1876348-1876548	Pf3D7_13_v3	1876348	1876548	1876397	1876452	for	South East Asia - West	654	11	3	0.375877
14906	Pf3D7_13_v3-1876448-1876648	Pf3D7_13_v3	1876448	1876648	1876451	1876606	for	Central West Africa	138	6	5	0.394477
14907	Pf3D7_13_v3-1876448-1876648	Pf3D7_13_v3	1876448	1876648	1876451	1876606	for	Papua New Guinea	48	2	3	0.249132
14908	Pf3D7_13_v3-1876448-1876648	Pf3D7_13_v3	1876448	1876648	1876451	1876606	for	Central Africa	277	6	2	0.561366
14909	Pf3D7_13_v3-1876448-1876648	Pf3D7_13_v3	1876448	1876648	1876451	1876606	for	South East Asia - West	633	7	2	0.362119
14910	Pf3D7_13_v3-1876448-1876648	Pf3D7_13_v3	1876448	1876648	1876451	1876606	for	South Asia	63	3	2	0.563787
14911	Pf3D7_13_v3-1876448-1876648	Pf3D7_13_v3	1876448	1876648	1876451	1876606	for	South America	84	2	2	0.497449
14912	Pf3D7_13_v3-1876448-1876648	Pf3D7_13_v3	1876448	1876648	1876451	1876606	for	South East Africa	256	8	4	0.624079
14913	Pf3D7_13_v3-1876448-1876648	Pf3D7_13_v3	1876448	1876648	1876451	1876606	for	West Africa	1018	13	3	0.323799
14914	Pf3D7_13_v3-1876448-1876648	Pf3D7_13_v3	1876448	1876648	1876451	1876606	for	East Africa	147	7	5	0.60271
14915	Pf3D7_13_v3-1876448-1876648	Pf3D7_13_v3	1876448	1876648	1876451	1876606	for	South East Asia - East	1123	2	2	0.0193985
14916	Pf3D7_13_v3-1879296-1879496	Pf3D7_13_v3	1879296	1879496	1879368	1879488	for	Central West Africa	137	7	6	0.682688
14917	Pf3D7_13_v3-1879296-1879496	Pf3D7_13_v3	1879296	1879496	1879368	1879488	for	South Asia	60	8	5	0.642479
14918	Pf3D7_13_v3-1879296-1879496	Pf3D7_13_v3	1879296	1879496	1879368	1879488	for	South America	82	1	4	0
14919	Pf3D7_13_v3-1879296-1879496	Pf3D7_13_v3	1879296	1879496	1879368	1879488	for	South East Africa	261	12	5	0.509602
14920	Pf3D7_13_v3-1879296-1879496	Pf3D7_13_v3	1879296	1879496	1879368	1879488	for	Papua New Guinea	47	4	5	0.573785
14921	Pf3D7_13_v3-1879296-1879496	Pf3D7_13_v3	1879296	1879496	1879368	1879488	for	West Africa	976	15	4	0.578321
14922	Pf3D7_13_v3-1879296-1879496	Pf3D7_13_v3	1879296	1879496	1879368	1879488	for	Central Africa	267	11	4	0.693873
14923	Pf3D7_13_v3-1879296-1879496	Pf3D7_13_v3	1879296	1879496	1879368	1879488	for	South East Asia - West	599	9	4	0.0897723
14924	Pf3D7_13_v3-1879296-1879496	Pf3D7_13_v3	1879296	1879496	1879368	1879488	for	East Africa	144	9	6	0.517834
14925	Pf3D7_13_v3-1879296-1879496	Pf3D7_13_v3	1879296	1879496	1879368	1879488	for	South East Asia - East	1105	5	4	0.362742
14926	Pf3D7_13_v3-1879396-1879596	Pf3D7_13_v3	1879396	1879596	1879410	1879538	for	Central West Africa	136	5	5	0.62548
14927	Pf3D7_13_v3-1879396-1879596	Pf3D7_13_v3	1879396	1879596	1879410	1879538	for	East Africa	144	5	3	0.440342
14928	Pf3D7_13_v3-1879396-1879596	Pf3D7_13_v3	1879396	1879596	1879410	1879538	for	South Asia	63	6	5	0.586602
14929	Pf3D7_13_v3-1879396-1879596	Pf3D7_13_v3	1879396	1879596	1879410	1879538	for	South America	82	1	4	0
14930	Pf3D7_13_v3-1879396-1879596	Pf3D7_13_v3	1879396	1879596	1879410	1879538	for	South East Africa	261	7	3	0.462305
14931	Pf3D7_13_v3-1879396-1879596	Pf3D7_13_v3	1879396	1879596	1879410	1879538	for	Central Africa	271	8	3	0.426064
14932	Pf3D7_13_v3-1879396-1879596	Pf3D7_13_v3	1879396	1879596	1879410	1879538	for	South East Asia - West	586	4	4	0.0788734
14933	Pf3D7_13_v3-1879396-1879596	Pf3D7_13_v3	1879396	1879596	1879410	1879538	for	Papua New Guinea	46	3	5	0.563151
14934	Pf3D7_13_v3-1879396-1879596	Pf3D7_13_v3	1879396	1879596	1879410	1879538	for	South East Asia - East	1109	5	4	0.0692346
14935	Pf3D7_13_v3-1879396-1879596	Pf3D7_13_v3	1879396	1879596	1879410	1879538	for	West Africa	996	10	3	0.499606
14936	Pf3D7_13_v3-1879496-1879696	Pf3D7_13_v3	1879496	1879696	1879523	1879663	for	Central West Africa	133	6	4	0.670228
14937	Pf3D7_13_v3-1879496-1879696	Pf3D7_13_v3	1879496	1879696	1879523	1879663	for	East Africa	144	5	4	0.217014
14938	Pf3D7_13_v3-1879496-1879696	Pf3D7_13_v3	1879496	1879696	1879523	1879663	for	South America	84	2	2	0.497449
14939	Pf3D7_13_v3-1879496-1879696	Pf3D7_13_v3	1879496	1879696	1879523	1879663	for	South East Africa	265	5	4	0.225327
14940	Pf3D7_13_v3-1879496-1879696	Pf3D7_13_v3	1879496	1879696	1879523	1879663	for	South Asia	62	5	4	0.506173
14941	Pf3D7_13_v3-1879496-1879696	Pf3D7_13_v3	1879496	1879696	1879523	1879663	for	West Africa	1001	13	3	0.396859
14942	Pf3D7_13_v3-1879496-1879696	Pf3D7_13_v3	1879496	1879696	1879523	1879663	for	Central Africa	268	6	3	0.532988
14943	Pf3D7_13_v3-1879496-1879696	Pf3D7_13_v3	1879496	1879696	1879523	1879663	for	South East Asia - West	589	2	2	0.0749267
14944	Pf3D7_13_v3-1879496-1879696	Pf3D7_13_v3	1879496	1879696	1879523	1879663	for	Papua New Guinea	46	4	4	0.639203
14945	Pf3D7_13_v3-1879496-1879696	Pf3D7_13_v3	1879496	1879696	1879523	1879663	for	South East Asia - East	1105	5	3	0.367312
14946	Pf3D7_13_v3-1988884-1989084	Pf3D7_13_v3	1988884	1989084	1988918	1989003	for	Central West Africa	138	7	5	0.254673
14947	Pf3D7_13_v3-1988884-1989084	Pf3D7_13_v3	1988884	1989084	1988918	1989003	for	East Africa	141	6	3	0.169464
14948	Pf3D7_13_v3-1988884-1989084	Pf3D7_13_v3	1988884	1989084	1988918	1989003	for	Central Africa	268	10	2	0.218882
14949	Pf3D7_13_v3-1988884-1989084	Pf3D7_13_v3	1988884	1989084	1988918	1989003	for	South East Asia - West	626	5	1	0.504568
14950	Pf3D7_13_v3-1988884-1989084	Pf3D7_13_v3	1988884	1989084	1988918	1989003	for	South Asia	67	4	2	0.283134
14951	Pf3D7_13_v3-1988884-1989084	Pf3D7_13_v3	1988884	1989084	1988918	1989003	for	South America	83	2	1	0.339672
14952	Pf3D7_13_v3-1988884-1989084	Pf3D7_13_v3	1988884	1989084	1988918	1989003	for	South East Africa	262	13	2	0.185995
14953	Pf3D7_13_v3-1988884-1989084	Pf3D7_13_v3	1988884	1989084	1988918	1989003	for	West Africa	1001	35	0	0.187388
14954	Pf3D7_13_v3-1988884-1989084	Pf3D7_13_v3	1988884	1989084	1988918	1989003	for	Papua New Guinea	46	4	2	0.598461
14955	Pf3D7_13_v3-1988884-1989084	Pf3D7_13_v3	1988884	1989084	1988918	1989003	for	South East Asia - East	1116	6	1	0.225796
14956	Pf3D7_13_v3-2018475-2018675	Pf3D7_13_v3	2018475	2018675	2018597	2018637	for	Central West Africa	138	5	3	0.280978
14957	Pf3D7_13_v3-2018475-2018675	Pf3D7_13_v3	2018475	2018675	2018597	2018637	for	Papua New Guinea	47	2	1	0.0407986
14958	Pf3D7_13_v3-2018475-2018675	Pf3D7_13_v3	2018475	2018675	2018597	2018637	for	Central Africa	274	11	1	0.384622
14959	Pf3D7_13_v3-2018475-2018675	Pf3D7_13_v3	2018475	2018675	2018597	2018637	for	South East Asia - West	649	12	1	0.161529
14960	Pf3D7_13_v3-2018475-2018675	Pf3D7_13_v3	2018475	2018675	2018597	2018637	for	South Asia	66	2	1	0.229671
14961	Pf3D7_13_v3-2018475-2018675	Pf3D7_13_v3	2018475	2018675	2018597	2018637	for	South America	83	1	0	0
14962	Pf3D7_13_v3-2018475-2018675	Pf3D7_13_v3	2018475	2018675	2018597	2018637	for	South East Africa	260	14	5	0.483276
14963	Pf3D7_13_v3-2018475-2018675	Pf3D7_13_v3	2018475	2018675	2018597	2018637	for	West Africa	1009	29	4	0.390865
14964	Pf3D7_13_v3-2018475-2018675	Pf3D7_13_v3	2018475	2018675	2018597	2018637	for	East Africa	142	10	5	0.385749
14965	Pf3D7_13_v3-2018475-2018675	Pf3D7_13_v3	2018475	2018675	2018597	2018637	for	South East Asia - East	1102	4	1	0.0846909
14966	Pf3D7_13_v3-2043653-2043853	Pf3D7_13_v3	2043653	2043853	2043665	2043828	for	Papua New Guinea	40	3	2	0.14125
14967	Pf3D7_13_v3-2043653-2043853	Pf3D7_13_v3	2043653	2043853	2043665	2043828	for	East Africa	119	13	8	0.772231
14968	Pf3D7_13_v3-2043653-2043853	Pf3D7_13_v3	2043653	2043853	2043665	2043828	for	West Africa	770	40	7	0.70995
14969	Pf3D7_13_v3-2043653-2043853	Pf3D7_13_v3	2043653	2043853	2043665	2043828	for	Central Africa	234	19	6	0.609217
14970	Pf3D7_13_v3-2043653-2043853	Pf3D7_13_v3	2043653	2043853	2043665	2043828	for	South East Asia - West	542	4	3	0.333502
14971	Pf3D7_13_v3-2043653-2043853	Pf3D7_13_v3	2043653	2043853	2043665	2043828	for	South East Asia - East	1038	4	2	0.18395
14972	Pf3D7_13_v3-2043653-2043853	Pf3D7_13_v3	2043653	2043853	2043665	2043828	for	South America	82	5	3	0.641723
14973	Pf3D7_13_v3-2043653-2043853	Pf3D7_13_v3	2043653	2043853	2043665	2043828	for	South Asia	62	4	3	0.409675
14974	Pf3D7_13_v3-2043653-2043853	Pf3D7_13_v3	2043653	2043853	2043665	2043828	for	South East Africa	225	20	6	0.739082
14975	Pf3D7_13_v3-2043653-2043853	Pf3D7_13_v3	2043653	2043853	2043665	2043828	for	Central West Africa	129	16	9	0.663226
14976	Pf3D7_13_v3-2102885-2103085	Pf3D7_13_v3	2102885	2103085	2102903	2102904	for	Central West Africa	138	13	1	0.734443
14977	Pf3D7_13_v3-2102885-2103085	Pf3D7_13_v3	2102885	2103085	2102903	2102904	for	East Africa	142	18	6	0.775758
14978	Pf3D7_13_v3-2102885-2103085	Pf3D7_13_v3	2102885	2103085	2102903	2102904	for	South Asia	67	3	1	0.483033
14979	Pf3D7_13_v3-2102885-2103085	Pf3D7_13_v3	2102885	2103085	2102903	2102904	for	South America	83	3	1	0.503411
14980	Pf3D7_13_v3-2102885-2103085	Pf3D7_13_v3	2102885	2103085	2102903	2102904	for	South East Africa	253	18	3	0.769101
14981	Pf3D7_13_v3-2102885-2103085	Pf3D7_13_v3	2102885	2103085	2102903	2102904	for	West Africa	963	30	1	0.725069
14982	Pf3D7_13_v3-2102885-2103085	Pf3D7_13_v3	2102885	2103085	2102903	2102904	for	Central Africa	262	21	3	0.74707
14983	Pf3D7_13_v3-2102885-2103085	Pf3D7_13_v3	2102885	2103085	2102903	2102904	for	South East Asia - West	631	10	1	0.337918
14984	Pf3D7_13_v3-2102885-2103085	Pf3D7_13_v3	2102885	2103085	2102903	2102904	for	Papua New Guinea	47	4	1	0.639203
14985	Pf3D7_13_v3-2102885-2103085	Pf3D7_13_v3	2102885	2103085	2102903	2102904	for	South East Asia - East	1100	5	1	0.254489
14986	Pf3D7_13_v3-2114220-2114420	Pf3D7_13_v3	2114220	2114420	2114233	2114359	for	Central West Africa	137	10	5	0.78906
14987	Pf3D7_13_v3-2114220-2114420	Pf3D7_13_v3	2114220	2114420	2114233	2114359	for	East Africa	143	14	8	0.759945
14988	Pf3D7_13_v3-2114220-2114420	Pf3D7_13_v3	2114220	2114420	2114233	2114359	for	Central Africa	269	11	5	0.763975
14989	Pf3D7_13_v3-2114220-2114420	Pf3D7_13_v3	2114220	2114420	2114233	2114359	for	South East Asia - West	648	12	5	0.650375
14990	Pf3D7_13_v3-2114220-2114420	Pf3D7_13_v3	2114220	2114420	2114233	2114359	for	South Asia	66	6	4	0.560957
14991	Pf3D7_13_v3-2114220-2114420	Pf3D7_13_v3	2114220	2114420	2114233	2114359	for	South America	84	3	4	0.55924
14992	Pf3D7_13_v3-2114220-2114420	Pf3D7_13_v3	2114220	2114420	2114233	2114359	for	South East Africa	258	13	6	0.764558
14993	Pf3D7_13_v3-2114220-2114420	Pf3D7_13_v3	2114220	2114420	2114233	2114359	for	West Africa	992	24	6	0.727367
14994	Pf3D7_13_v3-2114220-2114420	Pf3D7_13_v3	2114220	2114420	2114233	2114359	for	Papua New Guinea	46	6	5	0.50434
14995	Pf3D7_13_v3-2114220-2114420	Pf3D7_13_v3	2114220	2114420	2114233	2114359	for	South East Asia - East	1113	4	4	0.469139
14996	Pf3D7_13_v3-2114320-2114520	Pf3D7_13_v3	2114320	2114520	2114327	2114520	for	South Asia	64	10	7	0.829799
14997	Pf3D7_13_v3-2114320-2114520	Pf3D7_13_v3	2114320	2114520	2114327	2114520	for	South America	84	4	5	0.581916
14998	Pf3D7_13_v3-2114320-2114520	Pf3D7_13_v3	2114320	2114520	2114327	2114520	for	South East Africa	184	31	11	0.924717
14999	Pf3D7_13_v3-2114320-2114520	Pf3D7_13_v3	2114320	2114520	2114327	2114520	for	Papua New Guinea	47	9	9	0.597555
15000	Pf3D7_13_v3-2114320-2114520	Pf3D7_13_v3	2114320	2114520	2114327	2114520	for	Central Africa	232	33	11	0.911893
15001	Pf3D7_13_v3-2114320-2114520	Pf3D7_13_v3	2114320	2114520	2114327	2114520	for	South East Asia - West	630	18	7	0.821789
15002	Pf3D7_13_v3-2114320-2114520	Pf3D7_13_v3	2114320	2114520	2114327	2114520	for	East Africa	133	32	14	0.927951
15003	Pf3D7_13_v3-2114320-2114520	Pf3D7_13_v3	2114320	2114520	2114327	2114520	for	South East Asia - East	1083	9	6	0.644083
15004	Pf3D7_13_v3-2114320-2114520	Pf3D7_13_v3	2114320	2114520	2114327	2114520	for	West Africa	810	43	12	0.914266
15005	Pf3D7_13_v3-2114320-2114520	Pf3D7_13_v3	2114320	2114520	2114327	2114520	for	Central West Africa	113	29	12	0.926154
15006	Pf3D7_13_v3-2114420-2114620	Pf3D7_13_v3	2114420	2114620	2114496	2114619	for	Central West Africa	128	28	15	0.900777
15007	Pf3D7_13_v3-2114420-2114620	Pf3D7_13_v3	2114420	2114620	2114496	2114619	for	East Africa	144	27	14	0.91121
15008	Pf3D7_13_v3-2114420-2114620	Pf3D7_13_v3	2114420	2114620	2114496	2114619	for	South America	84	3	4	0.511054
15009	Pf3D7_13_v3-2114420-2114620	Pf3D7_13_v3	2114420	2114620	2114496	2114619	for	South East Africa	253	41	11	0.909646
15010	Pf3D7_13_v3-2114420-2114620	Pf3D7_13_v3	2114420	2114620	2114496	2114619	for	South Asia	64	10	8	0.803141
15011	Pf3D7_13_v3-2114420-2114620	Pf3D7_13_v3	2114420	2114620	2114496	2114619	for	Central Africa	268	38	13	0.880557
15012	Pf3D7_13_v3-2114420-2114620	Pf3D7_13_v3	2114420	2114620	2114496	2114619	for	South East Asia - West	648	13	5	0.689194
15013	Pf3D7_13_v3-2114420-2114620	Pf3D7_13_v3	2114420	2114620	2114496	2114619	for	West Africa	955	50	12	0.934971
15014	Pf3D7_13_v3-2114420-2114620	Pf3D7_13_v3	2114420	2114620	2114496	2114619	for	Papua New Guinea	49	6	7	0.660515
15015	Pf3D7_13_v3-2114420-2114620	Pf3D7_13_v3	2114420	2114620	2114496	2114619	for	South East Asia - East	1111	8	5	0.545663
15016	Pf3D7_13_v3-2114520-2114720	Pf3D7_13_v3	2114520	2114720	2114558	2114711	for	Papua New Guinea	50	7	5	0.691568
15017	Pf3D7_13_v3-2114520-2114720	Pf3D7_13_v3	2114520	2114720	2114558	2114711	for	Central West Africa	138	17	7	0.878867
15018	Pf3D7_13_v3-2114520-2114720	Pf3D7_13_v3	2114520	2114720	2114558	2114711	for	Central Africa	272	27	8	0.907865
15019	Pf3D7_13_v3-2114520-2114720	Pf3D7_13_v3	2114520	2114720	2114558	2114711	for	South East Asia - West	648	10	5	0.478228
15020	Pf3D7_13_v3-2114520-2114720	Pf3D7_13_v3	2114520	2114720	2114558	2114711	for	South Asia	64	10	8	0.767755
15021	Pf3D7_13_v3-2114520-2114720	Pf3D7_13_v3	2114520	2114720	2114558	2114711	for	South America	84	3	3	0.563492
15022	Pf3D7_13_v3-2114520-2114720	Pf3D7_13_v3	2114520	2114720	2114558	2114711	for	South East Africa	257	27	8	0.909991
15023	Pf3D7_13_v3-2114520-2114720	Pf3D7_13_v3	2114520	2114720	2114558	2114711	for	West Africa	1005	28	5	0.84457
15024	Pf3D7_13_v3-2114520-2114720	Pf3D7_13_v3	2114520	2114720	2114558	2114711	for	East Africa	146	19	7	0.902763
15025	Pf3D7_13_v3-2114520-2114720	Pf3D7_13_v3	2114520	2114720	2114558	2114711	for	South East Asia - East	1125	8	5	0.428523
15026	Pf3D7_13_v3-2114620-2114820	Pf3D7_13_v3	2114620	2114820	2114628	2114801	for	Papua New Guinea	48	4	2	0.514786
15027	Pf3D7_13_v3-2114620-2114820	Pf3D7_13_v3	2114620	2114820	2114628	2114801	for	Central West Africa	138	4	2	0.58663
15028	Pf3D7_13_v3-2114620-2114820	Pf3D7_13_v3	2114620	2114820	2114628	2114801	for	South East Asia - East	1129	6	3	0.20314
15029	Pf3D7_13_v3-2114620-2114820	Pf3D7_13_v3	2114620	2114820	2114628	2114801	for	East Africa	145	3	1	0.577261
15030	Pf3D7_13_v3-2114620-2114820	Pf3D7_13_v3	2114620	2114820	2114628	2114801	for	West Africa	1038	6	1	0.584493
15031	Pf3D7_13_v3-2114620-2114820	Pf3D7_13_v3	2114620	2114820	2114628	2114801	for	South Asia	66	6	4	0.588103
15032	Pf3D7_13_v3-2114620-2114820	Pf3D7_13_v3	2114620	2114820	2114628	2114801	for	South America	84	2	1	0.481859
15033	Pf3D7_13_v3-2114620-2114820	Pf3D7_13_v3	2114620	2114820	2114628	2114801	for	South East Africa	262	7	2	0.55205
15034	Pf3D7_13_v3-2114620-2114820	Pf3D7_13_v3	2114620	2114820	2114628	2114801	for	Central Africa	274	7	2	0.577641
15035	Pf3D7_13_v3-2114620-2114820	Pf3D7_13_v3	2114620	2114820	2114628	2114801	for	South East Asia - West	650	6	3	0.28785
15036	Pf3D7_13_v3-2114920-2115120	Pf3D7_13_v3	2114920	2115120	2114995	2115118	for	Central West Africa	130	13	7	0.849688
15037	Pf3D7_13_v3-2114920-2115120	Pf3D7_13_v3	2114920	2115120	2114995	2115118	for	East Africa	137	15	10	0.813452
15038	Pf3D7_13_v3-2114920-2115120	Pf3D7_13_v3	2114920	2115120	2114995	2115118	for	Papua New Guinea	47	6	5	0.551215
15039	Pf3D7_13_v3-2114920-2115120	Pf3D7_13_v3	2114920	2115120	2114995	2115118	for	Central Africa	258	15	7	0.866519
15040	Pf3D7_13_v3-2114920-2115120	Pf3D7_13_v3	2114920	2115120	2114995	2115118	for	South East Asia - West	658	5	3	0.147704
15041	Pf3D7_13_v3-2114920-2115120	Pf3D7_13_v3	2114920	2115120	2114995	2115118	for	South America	84	2	2	0.30839
15042	Pf3D7_13_v3-2114920-2115120	Pf3D7_13_v3	2114920	2115120	2114995	2115118	for	South Asia	64	6	5	0.704356
15043	Pf3D7_13_v3-2114920-2115120	Pf3D7_13_v3	2114920	2115120	2114995	2115118	for	South East Africa	239	18	8	0.822736
15044	Pf3D7_13_v3-2114920-2115120	Pf3D7_13_v3	2114920	2115120	2114995	2115118	for	West Africa	943	16	5	0.823062
15045	Pf3D7_13_v3-2114920-2115120	Pf3D7_13_v3	2114920	2115120	2114995	2115118	for	South East Asia - East	1103	4	3	0.350999
15046	Pf3D7_13_v3-2115020-2115220	Pf3D7_13_v3	2115020	2115220	2115022	2115211	for	Central West Africa	128	17	8	0.864365
15047	Pf3D7_13_v3-2115020-2115220	Pf3D7_13_v3	2115020	2115220	2115022	2115211	for	East Africa	142	21	10	0.892018
15048	Pf3D7_13_v3-2115020-2115220	Pf3D7_13_v3	2115020	2115220	2115022	2115211	for	Papua New Guinea	48	6	5	0.578925
15049	Pf3D7_13_v3-2115020-2115220	Pf3D7_13_v3	2115020	2115220	2115022	2115211	for	Central Africa	254	28	9	0.907193
15050	Pf3D7_13_v3-2115020-2115220	Pf3D7_13_v3	2115020	2115220	2115022	2115211	for	South East Asia - West	660	5	4	0.226974
15051	Pf3D7_13_v3-2115020-2115220	Pf3D7_13_v3	2115020	2115220	2115022	2115211	for	South Asia	68	6	5	0.676337
15052	Pf3D7_13_v3-2115020-2115220	Pf3D7_13_v3	2115020	2115220	2115022	2115211	for	South America	84	2	2	0.32
15053	Pf3D7_13_v3-2115020-2115220	Pf3D7_13_v3	2115020	2115220	2115022	2115211	for	South East Africa	239	19	9	0.846129
15054	Pf3D7_13_v3-2115020-2115220	Pf3D7_13_v3	2115020	2115220	2115022	2115211	for	West Africa	847	30	7	0.879589
15055	Pf3D7_13_v3-2115020-2115220	Pf3D7_13_v3	2115020	2115220	2115022	2115211	for	South East Asia - East	1124	3	3	0.358922
15056	Pf3D7_13_v3-2115420-2115620	Pf3D7_13_v3	2115420	2115620	2115424	2115593	for	Central West Africa	129	14	9	0.769844
15057	Pf3D7_13_v3-2115420-2115620	Pf3D7_13_v3	2115420	2115620	2115424	2115593	for	East Africa	139	20	12	0.827351
15058	Pf3D7_13_v3-2115420-2115620	Pf3D7_13_v3	2115420	2115620	2115424	2115593	for	South Asia	65	8	7	0.819252
15059	Pf3D7_13_v3-2115420-2115620	Pf3D7_13_v3	2115420	2115620	2115424	2115593	for	South America	84	2	2	0.336735
15060	Pf3D7_13_v3-2115420-2115620	Pf3D7_13_v3	2115420	2115620	2115424	2115593	for	South East Africa	233	18	9	0.754194
15061	Pf3D7_13_v3-2115420-2115620	Pf3D7_13_v3	2115420	2115620	2115424	2115593	for	Central Africa	276	26	14	0.796916
15062	Pf3D7_13_v3-2115420-2115620	Pf3D7_13_v3	2115420	2115620	2115424	2115593	for	South East Asia - West	658	8	6	0.731228
15063	Pf3D7_13_v3-2115420-2115620	Pf3D7_13_v3	2115420	2115620	2115424	2115593	for	Papua New Guinea	48	8	6	0.78
15064	Pf3D7_13_v3-2115420-2115620	Pf3D7_13_v3	2115420	2115620	2115424	2115593	for	South East Asia - East	1116	14	7	0.668931
15065	Pf3D7_13_v3-2115420-2115620	Pf3D7_13_v3	2115420	2115620	2115424	2115593	for	West Africa	951	24	8	0.816722
15066	Pf3D7_13_v3-2115520-2115720	Pf3D7_13_v3	2115520	2115720	2115535	2115692	for	Central West Africa	127	12	9	0.768258
15067	Pf3D7_13_v3-2115520-2115720	Pf3D7_13_v3	2115520	2115720	2115535	2115692	for	Papua New Guinea	47	15	14	0.891493
15068	Pf3D7_13_v3-2115520-2115720	Pf3D7_13_v3	2115520	2115720	2115535	2115692	for	East Africa	140	24	11	0.862673
15069	Pf3D7_13_v3-2115520-2115720	Pf3D7_13_v3	2115520	2115720	2115535	2115692	for	South East Asia - East	1066	27	11	0.770011
15070	Pf3D7_13_v3-2115520-2115720	Pf3D7_13_v3	2115520	2115720	2115535	2115692	for	South Asia	53	14	11	0.915179
15071	Pf3D7_13_v3-2115520-2115720	Pf3D7_13_v3	2115520	2115720	2115535	2115692	for	South America	83	2	3	0.325737
15072	Pf3D7_13_v3-2115520-2115720	Pf3D7_13_v3	2115520	2115720	2115535	2115692	for	South East Africa	240	21	10	0.793003
15073	Pf3D7_13_v3-2115520-2115720	Pf3D7_13_v3	2115520	2115720	2115535	2115692	for	West Africa	1012	21	8	0.812481
15074	Pf3D7_13_v3-2115520-2115720	Pf3D7_13_v3	2115520	2115720	2115535	2115692	for	South East Asia - West	627	21	8	0.825763
15075	Pf3D7_13_v3-2115520-2115720	Pf3D7_13_v3	2115520	2115720	2115535	2115692	for	Central Africa	243	23	10	0.825301
15076	Pf3D7_13_v3-2115620-2115820	Pf3D7_13_v3	2115620	2115820	2115635	2115814	for	Papua New Guinea	48	11	10	0.852749
15077	Pf3D7_13_v3-2115620-2115820	Pf3D7_13_v3	2115620	2115820	2115635	2115814	for	Central West Africa	139	7	7	0.387485
15078	Pf3D7_13_v3-2115620-2115820	Pf3D7_13_v3	2115620	2115820	2115635	2115814	for	Central Africa	272	6	3	0.505335
15079	Pf3D7_13_v3-2115620-2115820	Pf3D7_13_v3	2115620	2115820	2115635	2115814	for	South East Asia - West	641	14	6	0.723791
15080	Pf3D7_13_v3-2115620-2115820	Pf3D7_13_v3	2115620	2115820	2115635	2115814	for	South Asia	62	10	7	0.838722
15081	Pf3D7_13_v3-2115620-2115820	Pf3D7_13_v3	2115620	2115820	2115635	2115814	for	South America	83	2	1	0.325737
15082	Pf3D7_13_v3-2115620-2115820	Pf3D7_13_v3	2115620	2115820	2115635	2115814	for	South East Africa	261	6	3	0.347147
15083	Pf3D7_13_v3-2115620-2115820	Pf3D7_13_v3	2115620	2115820	2115635	2115814	for	West Africa	1026	13	2	0.236363
15084	Pf3D7_13_v3-2115620-2115820	Pf3D7_13_v3	2115620	2115820	2115635	2115814	for	East Africa	145	6	3	0.562578
15085	Pf3D7_13_v3-2115620-2115820	Pf3D7_13_v3	2115620	2115820	2115635	2115814	for	South East Asia - East	1068	15	7	0.730792
15086	Pf3D7_13_v3-2160421-2160621	Pf3D7_13_v3	2160421	2160621	2160423	2160621	for	Central West Africa	139	4	3	0.0425444
15087	Pf3D7_13_v3-2160421-2160621	Pf3D7_13_v3	2160421	2160621	2160423	2160621	for	East Africa	145	11	10	0.183758
15088	Pf3D7_13_v3-2160421-2160621	Pf3D7_13_v3	2160421	2160621	2160423	2160621	for	South America	80	7	5	0.320506
15089	Pf3D7_13_v3-2160421-2160621	Pf3D7_13_v3	2160421	2160621	2160423	2160621	for	South East Africa	262	12	6	0.167639
15090	Pf3D7_13_v3-2160421-2160621	Pf3D7_13_v3	2160421	2160621	2160423	2160621	for	South Asia	62	7	6	0.540223
15091	Pf3D7_13_v3-2160421-2160621	Pf3D7_13_v3	2160421	2160621	2160423	2160621	for	West Africa	987	24	4	0.243036
15092	Pf3D7_13_v3-2160421-2160621	Pf3D7_13_v3	2160421	2160621	2160423	2160621	for	Central Africa	278	14	5	0.138089
15093	Pf3D7_13_v3-2160421-2160621	Pf3D7_13_v3	2160421	2160621	2160423	2160621	for	South East Asia - West	650	20	8	0.602098
15094	Pf3D7_13_v3-2160421-2160621	Pf3D7_13_v3	2160421	2160621	2160423	2160621	for	Papua New Guinea	47	7	6	0.342176
15095	Pf3D7_13_v3-2160421-2160621	Pf3D7_13_v3	2160421	2160621	2160423	2160621	for	South East Asia - East	1071	15	5	0.58076
15096	Pf3D7_13_v3-2179390-2179590	Pf3D7_13_v3	2179390	2179590	2179411	2179517	for	Central West Africa	133	7	5	0.489712
15097	Pf3D7_13_v3-2179390-2179590	Pf3D7_13_v3	2179390	2179590	2179411	2179517	for	East Africa	140	8	5	0.505627
15098	Pf3D7_13_v3-2179390-2179590	Pf3D7_13_v3	2179390	2179590	2179411	2179517	for	Central Africa	266	6	3	0.41899
15099	Pf3D7_13_v3-2179390-2179590	Pf3D7_13_v3	2179390	2179590	2179411	2179517	for	South East Asia - West	631	9	2	0.652132
15100	Pf3D7_13_v3-2179390-2179590	Pf3D7_13_v3	2179390	2179590	2179411	2179517	for	South Asia	59	4	3	0.644734
15101	Pf3D7_13_v3-2179390-2179590	Pf3D7_13_v3	2179390	2179590	2179411	2179517	for	South America	84	1	0	0
15102	Pf3D7_13_v3-2179390-2179590	Pf3D7_13_v3	2179390	2179590	2179411	2179517	for	South East Africa	241	7	4	0.483172
15103	Pf3D7_13_v3-2179390-2179590	Pf3D7_13_v3	2179390	2179590	2179411	2179517	for	West Africa	994	12	3	0.474312
15104	Pf3D7_13_v3-2179390-2179590	Pf3D7_13_v3	2179390	2179590	2179411	2179517	for	Papua New Guinea	48	4	3	0.378176
15105	Pf3D7_13_v3-2179390-2179590	Pf3D7_13_v3	2179390	2179590	2179411	2179517	for	South East Asia - East	1107	5	3	0.544693
15106	Pf3D7_13_v3-2197896-2198096	Pf3D7_13_v3	2197896	2198096	2197910	2198072	for	Papua New Guinea	39	3	2	0.641683
15107	Pf3D7_13_v3-2197896-2198096	Pf3D7_13_v3	2197896	2198096	2197910	2198072	for	East Africa	123	9	7	0.218612
15108	Pf3D7_13_v3-2197896-2198096	Pf3D7_13_v3	2197896	2198096	2197910	2198072	for	South Asia	55	4	4	0.327586
15109	Pf3D7_13_v3-2197896-2198096	Pf3D7_13_v3	2197896	2198096	2197910	2198072	for	South East Africa	249	15	2	0.298219
15110	Pf3D7_13_v3-2197896-2198096	Pf3D7_13_v3	2197896	2198096	2197910	2198072	for	South America	79	1	0	0
15111	Pf3D7_13_v3-2197896-2198096	Pf3D7_13_v3	2197896	2198096	2197910	2198072	for	Central Africa	255	14	5	0.261218
15112	Pf3D7_13_v3-2197896-2198096	Pf3D7_13_v3	2197896	2198096	2197910	2198072	for	South East Asia - West	546	9	4	0.237866
15113	Pf3D7_13_v3-2197896-2198096	Pf3D7_13_v3	2197896	2198096	2197910	2198072	for	South East Asia - East	1026	11	8	0.589063
15114	Pf3D7_13_v3-2197896-2198096	Pf3D7_13_v3	2197896	2198096	2197910	2198072	for	West Africa	863	46	4	0.248492
15115	Pf3D7_13_v3-2197896-2198096	Pf3D7_13_v3	2197896	2198096	2197910	2198072	for	Central West Africa	136	8	6	0.151754
15116	Pf3D7_13_v3-2270802-2271002	Pf3D7_13_v3	2270802	2271002	2270850	2270983	for	Papua New Guinea	40	2	1	0.13875
15117	Pf3D7_13_v3-2270802-2271002	Pf3D7_13_v3	2270802	2271002	2270850	2270983	for	South Asia	55	4	3	0.164358
15118	Pf3D7_13_v3-2270802-2271002	Pf3D7_13_v3	2270802	2271002	2270850	2270983	for	South East Africa	258	9	3	0.510049
15119	Pf3D7_13_v3-2270802-2271002	Pf3D7_13_v3	2270802	2271002	2270850	2270983	for	South America	79	2	1	0.161513
15120	Pf3D7_13_v3-2270802-2271002	Pf3D7_13_v3	2270802	2271002	2270850	2270983	for	Central Africa	238	6	1	0.500171
15121	Pf3D7_13_v3-2270802-2271002	Pf3D7_13_v3	2270802	2271002	2270850	2270983	for	South East Asia - West	495	4	3	0.375018
15122	Pf3D7_13_v3-2270802-2271002	Pf3D7_13_v3	2270802	2271002	2270850	2270983	for	East Africa	129	6	3	0.507959
15123	Pf3D7_13_v3-2270802-2271002	Pf3D7_13_v3	2270802	2271002	2270850	2270983	for	South East Asia - East	1002	6	4	0.550696
15124	Pf3D7_13_v3-2270802-2271002	Pf3D7_13_v3	2270802	2271002	2270850	2270983	for	West Africa	848	19	1	0.500002
15125	Pf3D7_13_v3-2270802-2271002	Pf3D7_13_v3	2270802	2271002	2270850	2270983	for	Central West Africa	134	6	5	0.49117
15126	Pf3D7_13_v3-2311198-2311398	Pf3D7_13_v3	2311198	2311398	2311283	2311392	for	Central West Africa	138	9	8	0.197977
15127	Pf3D7_13_v3-2311198-2311398	Pf3D7_13_v3	2311198	2311398	2311283	2311392	for	Papua New Guinea	47	2	1	0.0814848
15128	Pf3D7_13_v3-2311198-2311398	Pf3D7_13_v3	2311198	2311398	2311283	2311392	for	Central Africa	278	12	2	0.202531
15129	Pf3D7_13_v3-2311198-2311398	Pf3D7_13_v3	2311198	2311398	2311283	2311392	for	South East Asia - West	651	7	0	0.0212389
15130	Pf3D7_13_v3-2311198-2311398	Pf3D7_13_v3	2311198	2311398	2311283	2311392	for	South Asia	65	3	2	0.115243
15131	Pf3D7_13_v3-2311198-2311398	Pf3D7_13_v3	2311198	2311398	2311283	2311392	for	South America	84	2	1	0.497449
15132	Pf3D7_13_v3-2311198-2311398	Pf3D7_13_v3	2311198	2311398	2311283	2311392	for	South East Africa	262	13	5	0.26352
15133	Pf3D7_13_v3-2311198-2311398	Pf3D7_13_v3	2311198	2311398	2311283	2311392	for	West Africa	1030	35	2	0.263442
15134	Pf3D7_13_v3-2311198-2311398	Pf3D7_13_v3	2311198	2311398	2311283	2311392	for	East Africa	145	6	4	0.251562
15135	Pf3D7_13_v3-2311198-2311398	Pf3D7_13_v3	2311198	2311398	2311283	2311392	for	South East Asia - East	1106	3	2	0.0267527
15136	Pf3D7_13_v3-2336610-2336810	Pf3D7_13_v3	2336610	2336810	2336613	2336736	for	Papua New Guinea	47	3	3	0.516071
15137	Pf3D7_13_v3-2336610-2336810	Pf3D7_13_v3	2336610	2336810	2336613	2336736	for	Central West Africa	134	12	10	0.365258
15138	Pf3D7_13_v3-2336610-2336810	Pf3D7_13_v3	2336610	2336810	2336613	2336736	for	Central Africa	263	14	6	0.248815
15139	Pf3D7_13_v3-2336610-2336810	Pf3D7_13_v3	2336610	2336810	2336613	2336736	for	South East Asia - West	626	6	4	0.215639
15140	Pf3D7_13_v3-2336610-2336810	Pf3D7_13_v3	2336610	2336810	2336613	2336736	for	South Asia	63	5	4	0.311851
15141	Pf3D7_13_v3-2336610-2336810	Pf3D7_13_v3	2336610	2336810	2336613	2336736	for	South America	82	2	2	0.0475907
15142	Pf3D7_13_v3-2336610-2336810	Pf3D7_13_v3	2336610	2336810	2336613	2336736	for	South East Africa	263	13	7	0.287361
15143	Pf3D7_13_v3-2336610-2336810	Pf3D7_13_v3	2336610	2336810	2336613	2336736	for	West Africa	981	36	5	0.296895
15144	Pf3D7_13_v3-2336610-2336810	Pf3D7_13_v3	2336610	2336810	2336613	2336736	for	East Africa	141	8	8	0.203884
15145	Pf3D7_13_v3-2336610-2336810	Pf3D7_13_v3	2336610	2336810	2336613	2336736	for	South East Asia - East	1087	4	3	0.104663
15146	Pf3D7_13_v3-2344426-2344626	Pf3D7_13_v3	2344426	2344626	2344460	2344616	for	Papua New Guinea	46	1	1	0
15147	Pf3D7_13_v3-2344426-2344626	Pf3D7_13_v3	2344426	2344626	2344460	2344616	for	Central West Africa	139	8	8	0.107542
15148	Pf3D7_13_v3-2344426-2344626	Pf3D7_13_v3	2344426	2344626	2344460	2344616	for	Central Africa	274	6	3	0.0837431
15149	Pf3D7_13_v3-2344426-2344626	Pf3D7_13_v3	2344426	2344626	2344460	2344616	for	South East Asia - West	656	8	1	0.0210203
15150	Pf3D7_13_v3-2344426-2344626	Pf3D7_13_v3	2344426	2344626	2344460	2344616	for	South Asia	69	3	3	0.193067
15151	Pf3D7_13_v3-2344426-2344626	Pf3D7_13_v3	2344426	2344626	2344460	2344616	for	South America	83	2	2	0.280447
15152	Pf3D7_13_v3-2344426-2344626	Pf3D7_13_v3	2344426	2344626	2344460	2344616	for	South East Africa	263	11	8	0.1642
15153	Pf3D7_13_v3-2344426-2344626	Pf3D7_13_v3	2344426	2344626	2344460	2344616	for	West Africa	1022	36	4	0.122739
15154	Pf3D7_13_v3-2344426-2344626	Pf3D7_13_v3	2344426	2344626	2344460	2344616	for	East Africa	144	6	6	0.066198
15155	Pf3D7_13_v3-2344426-2344626	Pf3D7_13_v3	2344426	2344626	2344460	2344616	for	South East Asia - East	1104	4	3	0.0901582
15156	Pf3D7_13_v3-2417694-2417894	Pf3D7_13_v3	2417694	2417894	2417825	2417887	for	Central West Africa	137	6	6	0.530913
15157	Pf3D7_13_v3-2417694-2417894	Pf3D7_13_v3	2417694	2417894	2417825	2417887	for	Papua New Guinea	45	2	2	0.0434568
15158	Pf3D7_13_v3-2417694-2417894	Pf3D7_13_v3	2417694	2417894	2417825	2417887	for	East Africa	137	3	3	0.356385
15159	Pf3D7_13_v3-2417694-2417894	Pf3D7_13_v3	2417694	2417894	2417825	2417887	for	West Africa	908	12	3	0.515171
15160	Pf3D7_13_v3-2417694-2417894	Pf3D7_13_v3	2417694	2417894	2417825	2417887	for	South Asia	59	3	3	0.390739
15161	Pf3D7_13_v3-2417694-2417894	Pf3D7_13_v3	2417694	2417894	2417825	2417887	for	South America	83	2	2	0.229932
15162	Pf3D7_13_v3-2417694-2417894	Pf3D7_13_v3	2417694	2417894	2417825	2417887	for	South East Africa	258	5	3	0.313726
15163	Pf3D7_13_v3-2417694-2417894	Pf3D7_13_v3	2417694	2417894	2417825	2417887	for	Central Africa	255	5	3	0.369164
15164	Pf3D7_13_v3-2417694-2417894	Pf3D7_13_v3	2417694	2417894	2417825	2417887	for	South East Asia - West	618	4	2	0.315084
15165	Pf3D7_13_v3-2417694-2417894	Pf3D7_13_v3	2417694	2417894	2417825	2417887	for	South East Asia - East	1015	2	2	0.206037
15166	Pf3D7_13_v3-2479097-2479297	Pf3D7_13_v3	2479097	2479297	2479112	2479244	for	Central West Africa	133	9	7	0.528697
15167	Pf3D7_13_v3-2479097-2479297	Pf3D7_13_v3	2479097	2479297	2479112	2479244	for	Papua New Guinea	52	1	1	0
15168	Pf3D7_13_v3-2479097-2479297	Pf3D7_13_v3	2479097	2479297	2479112	2479244	for	Central Africa	275	8	2	0.478408
15169	Pf3D7_13_v3-2479097-2479297	Pf3D7_13_v3	2479097	2479297	2479112	2479244	for	South East Asia - West	649	3	2	0.0273751
15170	Pf3D7_13_v3-2479097-2479297	Pf3D7_13_v3	2479097	2479297	2479112	2479244	for	South Asia	65	2	1	0.0579194
15171	Pf3D7_13_v3-2479097-2479297	Pf3D7_13_v3	2479097	2479297	2479112	2479244	for	South America	84	2	1	0.0464853
15172	Pf3D7_13_v3-2479097-2479297	Pf3D7_13_v3	2479097	2479297	2479112	2479244	for	South East Africa	257	6	3	0.322827
15173	Pf3D7_13_v3-2479097-2479297	Pf3D7_13_v3	2479097	2479297	2479112	2479244	for	West Africa	1003	16	2	0.394891
15174	Pf3D7_13_v3-2479097-2479297	Pf3D7_13_v3	2479097	2479297	2479112	2479244	for	East Africa	151	5	3	0.295128
15175	Pf3D7_13_v3-2479097-2479297	Pf3D7_13_v3	2479097	2479297	2479112	2479244	for	South East Asia - East	1127	2	1	0.00881817
15176	Pf3D7_13_v3-2479397-2479597	Pf3D7_13_v3	2479397	2479597	2479477	2479588	for	Central West Africa	139	6	5	0.365418
15177	Pf3D7_13_v3-2479397-2479597	Pf3D7_13_v3	2479397	2479597	2479477	2479588	for	Papua New Guinea	51	3	2	0.237426
15178	Pf3D7_13_v3-2479397-2479597	Pf3D7_13_v3	2479397	2479597	2479477	2479588	for	Central Africa	277	10	4	0.606661
15179	Pf3D7_13_v3-2479397-2479597	Pf3D7_13_v3	2479397	2479597	2479477	2479588	for	South East Asia - West	642	6	2	0.132371
15180	Pf3D7_13_v3-2479397-2479597	Pf3D7_13_v3	2479397	2479597	2479477	2479588	for	South Asia	64	2	1	0.059645
15181	Pf3D7_13_v3-2479397-2479597	Pf3D7_13_v3	2479397	2479597	2479477	2479588	for	South America	84	3	3	0.403912
15182	Pf3D7_13_v3-2479397-2479597	Pf3D7_13_v3	2479397	2479597	2479477	2479588	for	South East Africa	262	9	3	0.486036
15183	Pf3D7_13_v3-2479397-2479597	Pf3D7_13_v3	2479397	2479597	2479477	2479588	for	West Africa	1015	16	5	0.380459
15184	Pf3D7_13_v3-2479397-2479597	Pf3D7_13_v3	2479397	2479597	2479477	2479588	for	East Africa	152	10	7	0.465633
15185	Pf3D7_13_v3-2479397-2479597	Pf3D7_13_v3	2479397	2479597	2479477	2479588	for	South East Asia - East	1129	4	4	0.0430909
15186	Pf3D7_13_v3-2479497-2479697	Pf3D7_13_v3	2479497	2479697	2479508	2479588	for	Central West Africa	138	5	4	0.355547
15187	Pf3D7_13_v3-2479497-2479697	Pf3D7_13_v3	2479497	2479697	2479508	2479588	for	Papua New Guinea	52	2	1	0.204142
15188	Pf3D7_13_v3-2479497-2479697	Pf3D7_13_v3	2479497	2479697	2479508	2479588	for	West Africa	1021	14	3	0.302287
15189	Pf3D7_13_v3-2479497-2479697	Pf3D7_13_v3	2479497	2479697	2479508	2479588	for	South Asia	64	2	1	0.059645
15190	Pf3D7_13_v3-2479497-2479697	Pf3D7_13_v3	2479497	2479697	2479508	2479588	for	South America	83	2	1	0.389607
15191	Pf3D7_13_v3-2479497-2479697	Pf3D7_13_v3	2479497	2479697	2479508	2479588	for	South East Africa	261	7	2	0.460723
15192	Pf3D7_13_v3-2479497-2479697	Pf3D7_13_v3	2479497	2479697	2479508	2479588	for	Central Africa	277	8	4	0.607953
15193	Pf3D7_13_v3-2479497-2479697	Pf3D7_13_v3	2479497	2479697	2479508	2479588	for	South East Asia - West	645	3	1	0.0971015
15194	Pf3D7_13_v3-2479497-2479697	Pf3D7_13_v3	2479497	2479697	2479508	2479588	for	East Africa	152	6	4	0.433979
15195	Pf3D7_13_v3-2479497-2479697	Pf3D7_13_v3	2479497	2479697	2479508	2479588	for	South East Asia - East	1133	2	0	0.00878718
15196	Pf3D7_13_v3-2503118-2503318	Pf3D7_13_v3	2503118	2503318	2503128	2503298	for	Central West Africa	138	5	3	0.0557316
15197	Pf3D7_13_v3-2503118-2503318	Pf3D7_13_v3	2503118	2503318	2503128	2503298	for	South Asia	65	1	0	0
15198	Pf3D7_13_v3-2503118-2503318	Pf3D7_13_v3	2503118	2503318	2503128	2503298	for	South America	83	2	1	0.325737
15199	Pf3D7_13_v3-2503118-2503318	Pf3D7_13_v3	2503118	2503318	2503128	2503298	for	South East Africa	263	12	1	0.0930471
15200	Pf3D7_13_v3-2503118-2503318	Pf3D7_13_v3	2503118	2503318	2503128	2503298	for	West Africa	983	34	0	0.0858204
15201	Pf3D7_13_v3-2503118-2503318	Pf3D7_13_v3	2503118	2503318	2503128	2503298	for	Central Africa	259	8	3	0.0815972
15202	Pf3D7_13_v3-2503118-2503318	Pf3D7_13_v3	2503118	2503318	2503128	2503298	for	South East Asia - West	642	4	0	0.00928784
15203	Pf3D7_13_v3-2503118-2503318	Pf3D7_13_v3	2503118	2503318	2503128	2503298	for	Papua New Guinea	47	1	0	0
15204	Pf3D7_13_v3-2503118-2503318	Pf3D7_13_v3	2503118	2503318	2503128	2503298	for	East Africa	139	3	2	0.0284664
15205	Pf3D7_13_v3-2503118-2503318	Pf3D7_13_v3	2503118	2503318	2503128	2503298	for	South East Asia - East	1087	1	0	0
15206	Pf3D7_13_v3-2523460-2523660	Pf3D7_13_v3	2523460	2523660	2523561	2523656	for	Central West Africa	139	5	4	0.476389
15207	Pf3D7_13_v3-2523460-2523660	Pf3D7_13_v3	2523460	2523660	2523561	2523656	for	Papua New Guinea	51	3	2	0.210059
15208	Pf3D7_13_v3-2523460-2523660	Pf3D7_13_v3	2523460	2523660	2523561	2523656	for	West Africa	1039	18	2	0.443279
15209	Pf3D7_13_v3-2523460-2523660	Pf3D7_13_v3	2523460	2523660	2523561	2523656	for	South Asia	67	6	5	0.442449
15210	Pf3D7_13_v3-2523460-2523660	Pf3D7_13_v3	2523460	2523660	2523561	2523656	for	South America	84	2	1	0.0232526
15211	Pf3D7_13_v3-2523460-2523660	Pf3D7_13_v3	2523460	2523660	2523561	2523656	for	South East Africa	262	14	7	0.528997
15212	Pf3D7_13_v3-2523460-2523660	Pf3D7_13_v3	2523460	2523660	2523561	2523656	for	South East Asia - East	1119	6	3	0.298362
15213	Pf3D7_13_v3-2523460-2523660	Pf3D7_13_v3	2523460	2523660	2523561	2523656	for	East Africa	151	11	9	0.53254
15214	Pf3D7_13_v3-2523460-2523660	Pf3D7_13_v3	2523460	2523660	2523561	2523656	for	Central Africa	280	7	3	0.467161
15215	Pf3D7_13_v3-2523460-2523660	Pf3D7_13_v3	2523460	2523660	2523561	2523656	for	South East Asia - West	651	8	3	0.27333
15216	Pf3D7_13_v3-2523560-2523760	Pf3D7_13_v3	2523560	2523760	2523561	2523750	for	Central West Africa	139	7	6	0.482969
15217	Pf3D7_13_v3-2523560-2523760	Pf3D7_13_v3	2523560	2523760	2523561	2523750	for	Papua New Guinea	49	4	3	0.2848
15218	Pf3D7_13_v3-2523560-2523760	Pf3D7_13_v3	2523560	2523760	2523561	2523750	for	Central Africa	279	10	4	0.479947
15219	Pf3D7_13_v3-2523560-2523760	Pf3D7_13_v3	2523560	2523760	2523561	2523750	for	South East Asia - West	651	15	4	0.284257
15220	Pf3D7_13_v3-2523560-2523760	Pf3D7_13_v3	2523560	2523760	2523561	2523750	for	South Asia	64	8	7	0.47337
15221	Pf3D7_13_v3-2523560-2523760	Pf3D7_13_v3	2523560	2523760	2523561	2523750	for	South America	83	2	1	0.0235261
15222	Pf3D7_13_v3-2523560-2523760	Pf3D7_13_v3	2523560	2523760	2523561	2523750	for	South East Africa	254	15	7	0.511817
15223	Pf3D7_13_v3-2523560-2523760	Pf3D7_13_v3	2523560	2523760	2523561	2523750	for	West Africa	1015	22	2	0.43463
15224	Pf3D7_13_v3-2523560-2523760	Pf3D7_13_v3	2523560	2523760	2523561	2523750	for	East Africa	148	13	10	0.548229
15225	Pf3D7_13_v3-2523560-2523760	Pf3D7_13_v3	2523560	2523760	2523561	2523750	for	South East Asia - East	1100	8	5	0.305053
15226	Pf3D7_13_v3-2545096-2545296	Pf3D7_13_v3	2545096	2545296	2545159	2545249	for	Papua New Guinea	48	1	0	0
15227	Pf3D7_13_v3-2545096-2545296	Pf3D7_13_v3	2545096	2545296	2545159	2545249	for	Central West Africa	137	31	16	0.822813
15228	Pf3D7_13_v3-2545096-2545296	Pf3D7_13_v3	2545096	2545296	2545159	2545249	for	Central Africa	269	50	17	0.859914
15229	Pf3D7_13_v3-2545096-2545296	Pf3D7_13_v3	2545096	2545296	2545159	2545249	for	South East Asia - West	657	11	1	0.0900809
15230	Pf3D7_13_v3-2545096-2545296	Pf3D7_13_v3	2545096	2545296	2545159	2545249	for	South Asia	68	5	4	0.186939
15231	Pf3D7_13_v3-2545096-2545296	Pf3D7_13_v3	2545096	2545296	2545159	2545249	for	South America	84	4	3	0.564983
15232	Pf3D7_13_v3-2545096-2545296	Pf3D7_13_v3	2545096	2545296	2545159	2545249	for	South East Africa	257	31	11	0.740153
15233	Pf3D7_13_v3-2545096-2545296	Pf3D7_13_v3	2545096	2545296	2545159	2545249	for	West Africa	996	73	11	0.849945
15234	Pf3D7_13_v3-2545096-2545296	Pf3D7_13_v3	2545096	2545296	2545159	2545249	for	East Africa	146	23	13	0.791306
15235	Pf3D7_13_v3-2545096-2545296	Pf3D7_13_v3	2545096	2545296	2545159	2545249	for	South East Asia - East	1122	3	1	0.05527
15236	Pf3D7_13_v3-2545196-2545396	Pf3D7_13_v3	2545196	2545396	2545203	2545254	for	Papua New Guinea	49	1	0	0
15237	Pf3D7_13_v3-2545196-2545396	Pf3D7_13_v3	2545196	2545396	2545203	2545254	for	Central West Africa	138	23	13	0.803798
15238	Pf3D7_13_v3-2545196-2545396	Pf3D7_13_v3	2545196	2545396	2545203	2545254	for	Central Africa	272	25	11	0.743458
15239	Pf3D7_13_v3-2545196-2545396	Pf3D7_13_v3	2545196	2545396	2545203	2545254	for	South East Asia - West	657	8	0	0.035759
15240	Pf3D7_13_v3-2545196-2545396	Pf3D7_13_v3	2545196	2545396	2545203	2545254	for	South Asia	67	3	2	0.084016
15241	Pf3D7_13_v3-2545196-2545396	Pf3D7_13_v3	2545196	2545396	2545203	2545254	for	South America	84	2	1	0.484429
15242	Pf3D7_13_v3-2545196-2545396	Pf3D7_13_v3	2545196	2545396	2545203	2545254	for	South East Africa	263	21	8	0.570367
15243	Pf3D7_13_v3-2545196-2545396	Pf3D7_13_v3	2545196	2545396	2545203	2545254	for	West Africa	1016	39	7	0.816801
15244	Pf3D7_13_v3-2545196-2545396	Pf3D7_13_v3	2545196	2545396	2545203	2545254	for	East Africa	148	12	7	0.622566
15245	Pf3D7_13_v3-2545196-2545396	Pf3D7_13_v3	2545196	2545396	2545203	2545254	for	South East Asia - East	1120	1	0	0
15246	Pf3D7_13_v3-2545696-2545896	Pf3D7_13_v3	2545696	2545896	2545698	2545785	for	Central West Africa	138	6	5	0.783796
15247	Pf3D7_13_v3-2545696-2545896	Pf3D7_13_v3	2545696	2545896	2545698	2545785	for	Papua New Guinea	42	8	7	0.752066
15248	Pf3D7_13_v3-2545696-2545896	Pf3D7_13_v3	2545696	2545896	2545698	2545785	for	East Africa	133	9	8	0.732219
15249	Pf3D7_13_v3-2545696-2545896	Pf3D7_13_v3	2545696	2545896	2545698	2545785	for	West Africa	873	23	7	0.803638
15250	Pf3D7_13_v3-2545696-2545896	Pf3D7_13_v3	2545696	2545896	2545698	2545785	for	Central Africa	246	8	5	0.714711
15251	Pf3D7_13_v3-2545696-2545896	Pf3D7_13_v3	2545696	2545896	2545698	2545785	for	South East Asia - West	584	14	5	0.709169
15252	Pf3D7_13_v3-2545696-2545896	Pf3D7_13_v3	2545696	2545896	2545698	2545785	for	South East Asia - East	1070	7	5	0.755384
15253	Pf3D7_13_v3-2545696-2545896	Pf3D7_13_v3	2545696	2545896	2545698	2545785	for	South East Africa	259	10	10	0.756021
15254	Pf3D7_13_v3-2545696-2545896	Pf3D7_13_v3	2545696	2545896	2545698	2545785	for	South America	81	5	3	0.647462
15255	Pf3D7_13_v3-2545696-2545896	Pf3D7_13_v3	2545696	2545896	2545698	2545785	for	South Asia	65	8	8	0.809903
15256	Pf3D7_13_v3-2548249-2548449	Pf3D7_13_v3	2548249	2548449	2548294	2548295	for	Central West Africa	139	8	7	0.385301
15257	Pf3D7_13_v3-2548249-2548449	Pf3D7_13_v3	2548249	2548449	2548294	2548295	for	East Africa	137	5	4	0.436978
15258	Pf3D7_13_v3-2548249-2548449	Pf3D7_13_v3	2548249	2548449	2548294	2548295	for	South Asia	62	3	2	0.270296
15259	Pf3D7_13_v3-2548249-2548449	Pf3D7_13_v3	2548249	2548449	2548294	2548295	for	South America	81	2	1	0.115836
15260	Pf3D7_13_v3-2548249-2548449	Pf3D7_13_v3	2548249	2548449	2548294	2548295	for	South East Africa	262	9	1	0.502268
15261	Pf3D7_13_v3-2548249-2548449	Pf3D7_13_v3	2548249	2548449	2548294	2548295	for	Central Africa	260	6	1	0.376314
15262	Pf3D7_13_v3-2548249-2548449	Pf3D7_13_v3	2548249	2548449	2548294	2548295	for	South East Asia - West	622	3	1	0.0223168
15263	Pf3D7_13_v3-2548249-2548449	Pf3D7_13_v3	2548249	2548449	2548294	2548295	for	Papua New Guinea	46	2	1	0.0425331
15264	Pf3D7_13_v3-2548249-2548449	Pf3D7_13_v3	2548249	2548449	2548294	2548295	for	South East Asia - East	1088	4	2	0.0325736
15265	Pf3D7_13_v3-2548249-2548449	Pf3D7_13_v3	2548249	2548449	2548294	2548295	for	West Africa	969	22	1	0.379783
15266	Pf3D7_13_v3-2575477-2575677	Pf3D7_13_v3	2575477	2575677	2575560	2575666	for	Central West Africa	139	5	4	0.565617
15267	Pf3D7_13_v3-2575477-2575677	Pf3D7_13_v3	2575477	2575677	2575560	2575666	for	Papua New Guinea	48	5	3	0.622068
15268	Pf3D7_13_v3-2575477-2575677	Pf3D7_13_v3	2575477	2575677	2575560	2575666	for	Central Africa	268	9	3	0.548385
15269	Pf3D7_13_v3-2575477-2575677	Pf3D7_13_v3	2575477	2575677	2575560	2575666	for	South East Asia - West	638	9	4	0.66588
15270	Pf3D7_13_v3-2575477-2575677	Pf3D7_13_v3	2575477	2575677	2575560	2575666	for	South Asia	66	6	4	0.613999
15271	Pf3D7_13_v3-2575477-2575677	Pf3D7_13_v3	2575477	2575677	2575560	2575666	for	South America	84	2	1	0.359862
15272	Pf3D7_13_v3-2575477-2575677	Pf3D7_13_v3	2575477	2575677	2575560	2575666	for	South East Africa	260	8	3	0.523203
15273	Pf3D7_13_v3-2575477-2575677	Pf3D7_13_v3	2575477	2575677	2575560	2575666	for	West Africa	1017	23	2	0.559693
15274	Pf3D7_13_v3-2575477-2575677	Pf3D7_13_v3	2575477	2575677	2575560	2575666	for	East Africa	146	6	5	0.529447
15275	Pf3D7_13_v3-2575477-2575677	Pf3D7_13_v3	2575477	2575677	2575560	2575666	for	South East Asia - East	1113	7	3	0.652
15276	Pf3D7_13_v3-2575577-2575777	Pf3D7_13_v3	2575577	2575777	2575635	2575666	for	Central West Africa	135	8	8	0.589462
15277	Pf3D7_13_v3-2575577-2575777	Pf3D7_13_v3	2575577	2575777	2575635	2575666	for	East Africa	137	6	6	0.531163
15278	Pf3D7_13_v3-2575577-2575777	Pf3D7_13_v3	2575577	2575777	2575635	2575666	for	West Africa	984	34	3	0.565365
15279	Pf3D7_13_v3-2575577-2575777	Pf3D7_13_v3	2575577	2575777	2575635	2575666	for	Central Africa	267	12	5	0.56145
15280	Pf3D7_13_v3-2575577-2575777	Pf3D7_13_v3	2575577	2575777	2575635	2575666	for	South East Asia - West	618	12	3	0.519927
15281	Pf3D7_13_v3-2575577-2575777	Pf3D7_13_v3	2575577	2575777	2575635	2575666	for	Papua New Guinea	47	4	2	0.5536
15282	Pf3D7_13_v3-2575577-2575777	Pf3D7_13_v3	2575577	2575777	2575635	2575666	for	South East Africa	261	9	3	0.524938
15283	Pf3D7_13_v3-2575577-2575777	Pf3D7_13_v3	2575577	2575777	2575635	2575666	for	South Asia	64	7	4	0.601239
15284	Pf3D7_13_v3-2575577-2575777	Pf3D7_13_v3	2575577	2575777	2575635	2575666	for	South America	82	2	1	0.339672
15285	Pf3D7_13_v3-2575577-2575777	Pf3D7_13_v3	2575577	2575777	2575635	2575666	for	South East Asia - East	1104	6	3	0.64693
15286	Pf3D7_13_v3-2591439-2591639	Pf3D7_13_v3	2591439	2591639	2591508	2591638	for	Central West Africa	139	12	10	0.284511
15287	Pf3D7_13_v3-2591439-2591639	Pf3D7_13_v3	2591439	2591639	2591508	2591638	for	Papua New Guinea	50	3	2	0.0776
15288	Pf3D7_13_v3-2591439-2591639	Pf3D7_13_v3	2591439	2591639	2591508	2591638	for	West Africa	1033	30	4	0.256747
15289	Pf3D7_13_v3-2591439-2591639	Pf3D7_13_v3	2591439	2591639	2591508	2591638	for	South Asia	67	2	1	0.0562907
15290	Pf3D7_13_v3-2591439-2591639	Pf3D7_13_v3	2591439	2591639	2591508	2591638	for	South America	84	2	0	0.0688776
15291	Pf3D7_13_v3-2591439-2591639	Pf3D7_13_v3	2591439	2591639	2591508	2591638	for	South East Africa	256	15	7	0.345343
15292	Pf3D7_13_v3-2591439-2591639	Pf3D7_13_v3	2591439	2591639	2591508	2591638	for	Central Africa	273	19	6	0.300939
15293	Pf3D7_13_v3-2591439-2591639	Pf3D7_13_v3	2591439	2591639	2591508	2591638	for	South East Asia - West	665	5	1	0.0295995
15294	Pf3D7_13_v3-2591439-2591639	Pf3D7_13_v3	2591439	2591639	2591508	2591638	for	East Africa	147	11	6	0.279257
15295	Pf3D7_13_v3-2591439-2591639	Pf3D7_13_v3	2591439	2591639	2591508	2591638	for	South East Asia - East	1111	4	1	0.128975
15296	Pf3D7_13_v3-2591539-2591739	Pf3D7_13_v3	2591539	2591739	2591599	2591641	for	Central West Africa	139	12	10	0.248813
15297	Pf3D7_13_v3-2591539-2591739	Pf3D7_13_v3	2591539	2591739	2591599	2591641	for	Papua New Guinea	49	2	1	0.0399833
15298	Pf3D7_13_v3-2591539-2591739	Pf3D7_13_v3	2591539	2591739	2591599	2591641	for	South East Asia - East	1118	4	1	0.126816
15299	Pf3D7_13_v3-2591539-2591739	Pf3D7_13_v3	2591539	2591739	2591599	2591641	for	East Africa	148	13	9	0.251729
15300	Pf3D7_13_v3-2591539-2591739	Pf3D7_13_v3	2591539	2591739	2591599	2591641	for	West Africa	1034	32	2	0.201257
15301	Pf3D7_13_v3-2591539-2591739	Pf3D7_13_v3	2591539	2591739	2591599	2591641	for	South Asia	66	3	2	0.0852076
15302	Pf3D7_13_v3-2591539-2591739	Pf3D7_13_v3	2591539	2591739	2591599	2591641	for	South America	84	3	1	0.511003
15303	Pf3D7_13_v3-2591539-2591739	Pf3D7_13_v3	2591539	2591739	2591599	2591641	for	South East Africa	260	8	4	0.22079
15304	Pf3D7_13_v3-2591539-2591739	Pf3D7_13_v3	2591539	2591739	2591599	2591641	for	Central Africa	279	11	2	0.20119
15305	Pf3D7_13_v3-2591539-2591739	Pf3D7_13_v3	2591539	2591739	2591599	2591641	for	South East Asia - West	663	5	1	0.0296873
15306	Pf3D7_13_v3-2598635-2598835	Pf3D7_13_v3	2598635	2598835	2598653	2598829	for	Central West Africa	137	12	10	0.387348
15307	Pf3D7_13_v3-2598635-2598835	Pf3D7_13_v3	2598635	2598835	2598653	2598829	for	East Africa	137	9	8	0.243239
15308	Pf3D7_13_v3-2598635-2598835	Pf3D7_13_v3	2598635	2598835	2598653	2598829	for	Papua New Guinea	45	1	1	0
15309	Pf3D7_13_v3-2598635-2598835	Pf3D7_13_v3	2598635	2598835	2598653	2598829	for	West Africa	902	32	10	0.401262
15310	Pf3D7_13_v3-2598635-2598835	Pf3D7_13_v3	2598635	2598835	2598653	2598829	for	Central Africa	257	14	6	0.408839
15311	Pf3D7_13_v3-2598635-2598835	Pf3D7_13_v3	2598635	2598835	2598653	2598829	for	South East Asia - West	582	4	3	0.0536393
15312	Pf3D7_13_v3-2598635-2598835	Pf3D7_13_v3	2598635	2598835	2598653	2598829	for	South America	81	2	2	0.480964
15313	Pf3D7_13_v3-2598635-2598835	Pf3D7_13_v3	2598635	2598835	2598653	2598829	for	South Asia	59	3	3	0.278957
15314	Pf3D7_13_v3-2598635-2598835	Pf3D7_13_v3	2598635	2598835	2598653	2598829	for	South East Africa	258	16	6	0.444673
15315	Pf3D7_13_v3-2598635-2598835	Pf3D7_13_v3	2598635	2598835	2598653	2598829	for	South East Asia - East	1076	7	3	0.0735454
15316	Pf3D7_13_v3-2601341-2601541	Pf3D7_13_v3	2601341	2601541	2601362	2601525	for	Central West Africa	139	5	4	0.253143
15317	Pf3D7_13_v3-2601341-2601541	Pf3D7_13_v3	2601341	2601541	2601362	2601525	for	East Africa	138	3	3	0.236608
15318	Pf3D7_13_v3-2601341-2601541	Pf3D7_13_v3	2601341	2601541	2601362	2601525	for	South Asia	66	4	4	0.260029
15319	Pf3D7_13_v3-2601341-2601541	Pf3D7_13_v3	2601341	2601541	2601362	2601525	for	South America	82	3	3	0.115705
15320	Pf3D7_13_v3-2601341-2601541	Pf3D7_13_v3	2601341	2601541	2601362	2601525	for	South East Africa	261	6	4	0.302374
15321	Pf3D7_13_v3-2601341-2601541	Pf3D7_13_v3	2601341	2601541	2601362	2601525	for	Central Africa	268	8	3	0.240638
15322	Pf3D7_13_v3-2601341-2601541	Pf3D7_13_v3	2601341	2601541	2601362	2601525	for	South East Asia - West	591	9	2	0.0429563
15323	Pf3D7_13_v3-2601341-2601541	Pf3D7_13_v3	2601341	2601541	2601362	2601525	for	Papua New Guinea	46	3	3	0.234405
15324	Pf3D7_13_v3-2601341-2601541	Pf3D7_13_v3	2601341	2601541	2601362	2601525	for	South East Asia - East	1098	2	2	0.0198357
15325	Pf3D7_13_v3-2601341-2601541	Pf3D7_13_v3	2601341	2601541	2601362	2601525	for	West Africa	992	15	4	0.263658
15326	Pf3D7_13_v3-2708130-2708330	Pf3D7_13_v3	2708130	2708330	2708259	2708277	for	Central West Africa	138	11	8	0.310513
15327	Pf3D7_13_v3-2708130-2708330	Pf3D7_13_v3	2708130	2708330	2708259	2708277	for	Papua New Guinea	48	2	1	0.4968
15328	Pf3D7_13_v3-2708130-2708330	Pf3D7_13_v3	2708130	2708330	2708259	2708277	for	Central Africa	273	12	5	0.350197
15329	Pf3D7_13_v3-2708130-2708330	Pf3D7_13_v3	2708130	2708330	2708259	2708277	for	South East Asia - West	658	11	3	0.354064
15330	Pf3D7_13_v3-2708130-2708330	Pf3D7_13_v3	2708130	2708330	2708259	2708277	for	South Asia	66	6	5	0.243512
15331	Pf3D7_13_v3-2708130-2708330	Pf3D7_13_v3	2708130	2708330	2708259	2708277	for	South America	84	2	1	0.0907029
15332	Pf3D7_13_v3-2708130-2708330	Pf3D7_13_v3	2708130	2708330	2708259	2708277	for	South East Africa	259	10	5	0.460306
15333	Pf3D7_13_v3-2708130-2708330	Pf3D7_13_v3	2708130	2708330	2708259	2708277	for	West Africa	1027	23	6	0.229771
15334	Pf3D7_13_v3-2708130-2708330	Pf3D7_13_v3	2708130	2708330	2708259	2708277	for	East Africa	149	8	7	0.384113
15335	Pf3D7_13_v3-2708130-2708330	Pf3D7_13_v3	2708130	2708330	2708259	2708277	for	South East Asia - East	1110	7	2	0.515081
15336	Pf3D7_13_v3-2728774-2728974	Pf3D7_13_v3	2728774	2728974	2728780	2728906	for	Central West Africa	136	6	5	0.497041
15337	Pf3D7_13_v3-2728774-2728974	Pf3D7_13_v3	2728774	2728974	2728780	2728906	for	Papua New Guinea	48	3	4	0.1848
15338	Pf3D7_13_v3-2728774-2728974	Pf3D7_13_v3	2728774	2728974	2728780	2728906	for	Central Africa	273	12	8	0.449935
15339	Pf3D7_13_v3-2728774-2728974	Pf3D7_13_v3	2728774	2728974	2728780	2728906	for	South East Asia - West	650	14	5	0.478504
15340	Pf3D7_13_v3-2728774-2728974	Pf3D7_13_v3	2728774	2728974	2728780	2728906	for	South Asia	69	5	6	0.552228
15341	Pf3D7_13_v3-2728774-2728974	Pf3D7_13_v3	2728774	2728974	2728780	2728906	for	South America	84	1	0	0
15342	Pf3D7_13_v3-2728774-2728974	Pf3D7_13_v3	2728774	2728974	2728780	2728906	for	South East Africa	254	8	5	0.438351
15343	Pf3D7_13_v3-2728774-2728974	Pf3D7_13_v3	2728774	2728974	2728780	2728906	for	West Africa	1011	32	6	0.465292
15344	Pf3D7_13_v3-2728774-2728974	Pf3D7_13_v3	2728774	2728974	2728780	2728906	for	East Africa	144	5	5	0.439404
15345	Pf3D7_13_v3-2728774-2728974	Pf3D7_13_v3	2728774	2728974	2728780	2728906	for	South East Asia - East	1118	3	4	0.365474
15346	Pf3D7_13_v3-2733614-2733814	Pf3D7_13_v3	2733614	2733814	2733619	2733813	for	Central West Africa	124	14	12	0.596161
15347	Pf3D7_13_v3-2733614-2733814	Pf3D7_13_v3	2733614	2733814	2733619	2733813	for	Papua New Guinea	48	4	4	0.157118
15348	Pf3D7_13_v3-2733614-2733814	Pf3D7_13_v3	2733614	2733814	2733619	2733813	for	East Africa	141	15	10	0.609338
15349	Pf3D7_13_v3-2733614-2733814	Pf3D7_13_v3	2733614	2733814	2733619	2733813	for	West Africa	935	43	6	0.626971
15350	Pf3D7_13_v3-2733614-2733814	Pf3D7_13_v3	2733614	2733814	2733619	2733813	for	Central Africa	258	21	4	0.602031
15351	Pf3D7_13_v3-2733614-2733814	Pf3D7_13_v3	2733614	2733814	2733619	2733813	for	South East Asia - West	653	12	6	0.380665
15352	Pf3D7_13_v3-2733614-2733814	Pf3D7_13_v3	2733614	2733814	2733619	2733813	for	South Asia	66	7	6	0.315311
15353	Pf3D7_13_v3-2733614-2733814	Pf3D7_13_v3	2733614	2733814	2733619	2733813	for	South East Africa	228	19	6	0.541299
15354	Pf3D7_13_v3-2733614-2733814	Pf3D7_13_v3	2733614	2733814	2733619	2733813	for	South America	84	3	3	0.482143
15355	Pf3D7_13_v3-2733614-2733814	Pf3D7_13_v3	2733614	2733814	2733619	2733813	for	South East Asia - East	1111	10	4	0.516591
15356	Pf3D7_13_v3-2733714-2733914	Pf3D7_13_v3	2733714	2733914	2733733	2733813	for	Central West Africa	139	12	8	0.457888
15357	Pf3D7_13_v3-2733714-2733914	Pf3D7_13_v3	2733714	2733914	2733733	2733813	for	Papua New Guinea	50	2	1	0.0768
15358	Pf3D7_13_v3-2733714-2733914	Pf3D7_13_v3	2733714	2733914	2733733	2733813	for	Central Africa	274	16	6	0.476702
15359	Pf3D7_13_v3-2733714-2733914	Pf3D7_13_v3	2733714	2733914	2733733	2733813	for	South East Asia - West	648	10	4	0.0915049
15360	Pf3D7_13_v3-2733714-2733914	Pf3D7_13_v3	2733714	2733914	2733733	2733813	for	South Asia	69	4	3	0.111321
15361	Pf3D7_13_v3-2733714-2733914	Pf3D7_13_v3	2733714	2733914	2733733	2733813	for	South America	84	2	2	0.465703
15362	Pf3D7_13_v3-2733714-2733914	Pf3D7_13_v3	2733714	2733914	2733733	2733813	for	South East Africa	261	19	5	0.493112
15363	Pf3D7_13_v3-2733714-2733914	Pf3D7_13_v3	2733714	2733914	2733733	2733813	for	West Africa	1014	35	4	0.472202
15364	Pf3D7_13_v3-2733714-2733914	Pf3D7_13_v3	2733714	2733914	2733733	2733813	for	East Africa	148	13	8	0.507842
15365	Pf3D7_13_v3-2733714-2733914	Pf3D7_13_v3	2733714	2733914	2733733	2733813	for	South East Asia - East	1113	7	4	0.0662565
15366	Pf3D7_13_v3-2735414-2735614	Pf3D7_13_v3	2735414	2735614	2735486	2735564	for	Central West Africa	138	6	3	0.357331
15367	Pf3D7_13_v3-2735414-2735614	Pf3D7_13_v3	2735414	2735614	2735486	2735564	for	Papua New Guinea	50	4	7	0.214533
15368	Pf3D7_13_v3-2735414-2735614	Pf3D7_13_v3	2735414	2735614	2735486	2735564	for	Central Africa	275	9	5	0.366
15369	Pf3D7_13_v3-2735414-2735614	Pf3D7_13_v3	2735414	2735614	2735486	2735564	for	South East Asia - West	649	10	3	0.568308
15370	Pf3D7_13_v3-2735414-2735614	Pf3D7_13_v3	2735414	2735614	2735486	2735564	for	South Asia	67	7	5	0.564682
15371	Pf3D7_13_v3-2735414-2735614	Pf3D7_13_v3	2735414	2735614	2735486	2735564	for	South America	83	2	2	0.134127
15372	Pf3D7_13_v3-2735414-2735614	Pf3D7_13_v3	2735414	2735614	2735486	2735564	for	South East Africa	260	12	5	0.502448
15373	Pf3D7_13_v3-2735414-2735614	Pf3D7_13_v3	2735414	2735614	2735486	2735564	for	West Africa	1026	29	6	0.37146
15374	Pf3D7_13_v3-2735414-2735614	Pf3D7_13_v3	2735414	2735614	2735486	2735564	for	East Africa	149	7	6	0.396127
15375	Pf3D7_13_v3-2735414-2735614	Pf3D7_13_v3	2735414	2735614	2735486	2735564	for	South East Asia - East	1111	3	2	0.654978
15376	Pf3D7_13_v3-2737531-2737731	Pf3D7_13_v3	2737531	2737731	2737663	2737720	for	Papua New Guinea	40	3	1	0.179655
15377	Pf3D7_13_v3-2737531-2737731	Pf3D7_13_v3	2737531	2737731	2737663	2737720	for	South Asia	57	3	1	0.0683287
15378	Pf3D7_13_v3-2737531-2737731	Pf3D7_13_v3	2737531	2737731	2737663	2737720	for	South East Africa	259	13	4	0.355305
15379	Pf3D7_13_v3-2737531-2737731	Pf3D7_13_v3	2737531	2737731	2737663	2737720	for	South America	79	3	2	0.185868
15380	Pf3D7_13_v3-2737531-2737731	Pf3D7_13_v3	2737531	2737731	2737663	2737720	for	South East Asia - West	544	2	0	0.00366971
15381	Pf3D7_13_v3-2737531-2737731	Pf3D7_13_v3	2737531	2737731	2737663	2737720	for	Central Africa	232	5	2	0.165757
15382	Pf3D7_13_v3-2737531-2737731	Pf3D7_13_v3	2737531	2737731	2737663	2737720	for	West Africa	825	20	2	0.259418
15383	Pf3D7_13_v3-2737531-2737731	Pf3D7_13_v3	2737531	2737731	2737663	2737720	for	Central West Africa	136	9	8	0.349617
15384	Pf3D7_13_v3-2737531-2737731	Pf3D7_13_v3	2737531	2737731	2737663	2737720	for	South East Asia - East	1023	2	0	0.00778956
15385	Pf3D7_13_v3-2737531-2737731	Pf3D7_13_v3	2737531	2737731	2737663	2737720	for	East Africa	121	6	4	0.283039
15386	Pf3D7_13_v3-2767153-2767353	Pf3D7_13_v3	2767153	2767353	2767155	2767281	for	Central West Africa	138	9	8	0.404031
15387	Pf3D7_13_v3-2767153-2767353	Pf3D7_13_v3	2767153	2767353	2767155	2767281	for	East Africa	141	17	13	0.493911
15388	Pf3D7_13_v3-2767153-2767353	Pf3D7_13_v3	2767153	2767353	2767155	2767281	for	Central Africa	272	15	8	0.42018
15389	Pf3D7_13_v3-2767153-2767353	Pf3D7_13_v3	2767153	2767353	2767155	2767281	for	South East Asia - West	649	6	2	0.281367
15390	Pf3D7_13_v3-2767153-2767353	Pf3D7_13_v3	2767153	2767353	2767155	2767281	for	South America	83	2	1	0.229932
15391	Pf3D7_13_v3-2767153-2767353	Pf3D7_13_v3	2767153	2767353	2767155	2767281	for	South East Africa	263	14	7	0.449864
15392	Pf3D7_13_v3-2767153-2767353	Pf3D7_13_v3	2767153	2767353	2767155	2767281	for	South Asia	67	5	4	0.192042
15393	Pf3D7_13_v3-2767153-2767353	Pf3D7_13_v3	2767153	2767353	2767155	2767281	for	West Africa	991	37	6	0.474271
15394	Pf3D7_13_v3-2767153-2767353	Pf3D7_13_v3	2767153	2767353	2767155	2767281	for	Papua New Guinea	47	2	1	0.190131
15395	Pf3D7_13_v3-2767153-2767353	Pf3D7_13_v3	2767153	2767353	2767155	2767281	for	South East Asia - East	1090	3	2	0.164909
15396	Pf3D7_14_v3-41282-41482	Pf3D7_14_v3	41282	41482	41283	41471	for	Central West Africa	131	12	8	0.601707
15397	Pf3D7_14_v3-41282-41482	Pf3D7_14_v3	41282	41482	41283	41471	for	Papua New Guinea	48	5	4	0.6784
15398	Pf3D7_14_v3-41282-41482	Pf3D7_14_v3	41282	41482	41283	41471	for	East Africa	134	9	7	0.451597
15399	Pf3D7_14_v3-41282-41482	Pf3D7_14_v3	41282	41482	41283	41471	for	West Africa	897	24	4	0.61051
15400	Pf3D7_14_v3-41282-41482	Pf3D7_14_v3	41282	41482	41283	41471	for	Central Africa	243	11	6	0.536467
15401	Pf3D7_14_v3-41282-41482	Pf3D7_14_v3	41282	41482	41283	41471	for	South East Asia - West	611	5	3	0.262996
15402	Pf3D7_14_v3-41282-41482	Pf3D7_14_v3	41282	41482	41283	41471	for	South Asia	59	4	3	0.441895
15403	Pf3D7_14_v3-41282-41482	Pf3D7_14_v3	41282	41482	41283	41471	for	South East Africa	250	11	6	0.524844
15404	Pf3D7_14_v3-41282-41482	Pf3D7_14_v3	41282	41482	41283	41471	for	South America	80	3	2	0.504062
15405	Pf3D7_14_v3-41282-41482	Pf3D7_14_v3	41282	41482	41283	41471	for	South East Asia - East	1042	6	4	0.229007
15406	Pf3D7_14_v3-47493-47693	Pf3D7_14_v3	47493	47693	47516	47687	for	Central West Africa	138	3	2	0.500193
15407	Pf3D7_14_v3-47493-47693	Pf3D7_14_v3	47493	47693	47516	47687	for	Papua New Guinea	49	3	2	0.0761246
15408	Pf3D7_14_v3-47493-47693	Pf3D7_14_v3	47493	47693	47516	47687	for	West Africa	1036	14	2	0.510438
15409	Pf3D7_14_v3-47493-47693	Pf3D7_14_v3	47493	47693	47516	47687	for	South Asia	65	4	3	0.239252
15410	Pf3D7_14_v3-47493-47693	Pf3D7_14_v3	47493	47693	47516	47687	for	South America	83	3	3	0.366962
15411	Pf3D7_14_v3-47493-47693	Pf3D7_14_v3	47493	47693	47516	47687	for	South East Africa	262	4	1	0.199002
15412	Pf3D7_14_v3-47493-47693	Pf3D7_14_v3	47493	47693	47516	47687	for	Central Africa	276	4	2	0.372137
15413	Pf3D7_14_v3-47493-47693	Pf3D7_14_v3	47493	47693	47516	47687	for	South East Asia - West	658	8	2	0.0502079
15414	Pf3D7_14_v3-47493-47693	Pf3D7_14_v3	47493	47693	47516	47687	for	East Africa	149	3	2	0.11141
15415	Pf3D7_14_v3-47493-47693	Pf3D7_14_v3	47493	47693	47516	47687	for	South East Asia - East	1108	6	3	0.240626
15416	Pf3D7_14_v3-47593-47793	Pf3D7_14_v3	47593	47793	47595	47733	for	Central West Africa	122	8	4	0.657419
15417	Pf3D7_14_v3-47593-47793	Pf3D7_14_v3	47593	47793	47595	47733	for	East Africa	141	7	6	0.297882
15418	Pf3D7_14_v3-47593-47793	Pf3D7_14_v3	47593	47793	47595	47733	for	Papua New Guinea	47	4	3	0.258681
15419	Pf3D7_14_v3-47593-47793	Pf3D7_14_v3	47593	47793	47595	47733	for	West Africa	894	16	4	0.639357
15420	Pf3D7_14_v3-47593-47793	Pf3D7_14_v3	47593	47793	47595	47733	for	South Asia	63	5	5	0.298698
15421	Pf3D7_14_v3-47593-47793	Pf3D7_14_v3	47593	47793	47595	47733	for	South East Africa	248	7	5	0.359812
15422	Pf3D7_14_v3-47593-47793	Pf3D7_14_v3	47593	47793	47595	47733	for	South America	83	3	5	0.366962
15423	Pf3D7_14_v3-47593-47793	Pf3D7_14_v3	47593	47793	47595	47733	for	South East Asia - East	1081	6	4	0.353483
15424	Pf3D7_14_v3-47593-47793	Pf3D7_14_v3	47593	47793	47595	47733	for	South East Asia - West	623	11	3	0.389102
15425	Pf3D7_14_v3-47593-47793	Pf3D7_14_v3	47593	47793	47595	47733	for	Central Africa	246	6	4	0.452058
15426	Pf3D7_14_v3-82963-83163	Pf3D7_14_v3	82963	83163	83000	83160	for	Central West Africa	121	17	7	0.79748
15427	Pf3D7_14_v3-82963-83163	Pf3D7_14_v3	82963	83163	83000	83160	for	East Africa	136	18	11	0.788582
15428	Pf3D7_14_v3-82963-83163	Pf3D7_14_v3	82963	83163	83000	83160	for	Papua New Guinea	45	6	3	0.696243
15429	Pf3D7_14_v3-82963-83163	Pf3D7_14_v3	82963	83163	83000	83160	for	West Africa	873	59	6	0.81421
15430	Pf3D7_14_v3-82963-83163	Pf3D7_14_v3	82963	83163	83000	83160	for	South Asia	64	8	6	0.766578
15431	Pf3D7_14_v3-82963-83163	Pf3D7_14_v3	82963	83163	83000	83160	for	South America	84	4	2	0.485544
15432	Pf3D7_14_v3-82963-83163	Pf3D7_14_v3	82963	83163	83000	83160	for	South East Africa	226	23	7	0.804921
15433	Pf3D7_14_v3-82963-83163	Pf3D7_14_v3	82963	83163	83000	83160	for	Central Africa	249	29	10	0.805934
15434	Pf3D7_14_v3-82963-83163	Pf3D7_14_v3	82963	83163	83000	83160	for	South East Asia - West	624	9	4	0.735483
15435	Pf3D7_14_v3-82963-83163	Pf3D7_14_v3	82963	83163	83000	83160	for	South East Asia - East	1094	9	4	0.678371
15436	Pf3D7_14_v3-103770-103970	Pf3D7_14_v3	103770	103970	103776	103806	for	Central West Africa	139	4	2	0.453672
15437	Pf3D7_14_v3-103770-103970	Pf3D7_14_v3	103770	103970	103776	103806	for	East Africa	141	7	4	0.408561
15438	Pf3D7_14_v3-103770-103970	Pf3D7_14_v3	103770	103970	103776	103806	for	Central Africa	270	9	2	0.472862
15439	Pf3D7_14_v3-103770-103970	Pf3D7_14_v3	103770	103970	103776	103806	for	South East Asia - West	630	9	3	0.577237
15440	Pf3D7_14_v3-103770-103970	Pf3D7_14_v3	103770	103970	103776	103806	for	South Asia	65	6	4	0.63102
15441	Pf3D7_14_v3-103770-103970	Pf3D7_14_v3	103770	103970	103776	103806	for	South America	83	2	1	0.0470315
15442	Pf3D7_14_v3-103770-103970	Pf3D7_14_v3	103770	103970	103776	103806	for	South East Africa	261	8	2	0.476204
15443	Pf3D7_14_v3-103770-103970	Pf3D7_14_v3	103770	103970	103776	103806	for	West Africa	1002	22	3	0.486949
15444	Pf3D7_14_v3-103770-103970	Pf3D7_14_v3	103770	103970	103776	103806	for	Papua New Guinea	45	4	3	0.608507
15445	Pf3D7_14_v3-103770-103970	Pf3D7_14_v3	103770	103970	103776	103806	for	South East Asia - East	1108	5	3	0.411781
15446	Pf3D7_14_v3-113983-114183	Pf3D7_14_v3	113983	114183	114168	114182	for	Papua New Guinea	51	4	2	0.272929
15447	Pf3D7_14_v3-113983-114183	Pf3D7_14_v3	113983	114183	114168	114182	for	Central West Africa	138	7	4	0.551724
15448	Pf3D7_14_v3-113983-114183	Pf3D7_14_v3	113983	114183	114168	114182	for	West Africa	1021	32	3	0.576213
15449	Pf3D7_14_v3-113983-114183	Pf3D7_14_v3	113983	114183	114168	114182	for	South Asia	67	4	3	0.464573
15450	Pf3D7_14_v3-113983-114183	Pf3D7_14_v3	113983	114183	114168	114182	for	South America	84	1	0	0
15451	Pf3D7_14_v3-113983-114183	Pf3D7_14_v3	113983	114183	114168	114182	for	South East Africa	262	13	4	0.51411
15452	Pf3D7_14_v3-113983-114183	Pf3D7_14_v3	113983	114183	114168	114182	for	Central Africa	276	12	5	0.522892
15453	Pf3D7_14_v3-113983-114183	Pf3D7_14_v3	113983	114183	114168	114182	for	South East Asia - West	655	11	2	0.238338
15454	Pf3D7_14_v3-113983-114183	Pf3D7_14_v3	113983	114183	114168	114182	for	East Africa	148	6	5	0.472115
15455	Pf3D7_14_v3-113983-114183	Pf3D7_14_v3	113983	114183	114168	114182	for	South East Asia - East	1126	5	1	0.460928
15456	Pf3D7_14_v3-114330-114530	Pf3D7_14_v3	114330	114530	114348	114527	for	Papua New Guinea	51	1	0	0
15457	Pf3D7_14_v3-114330-114530	Pf3D7_14_v3	114330	114530	114348	114527	for	Central West Africa	139	5	4	0.144114
15458	Pf3D7_14_v3-114330-114530	Pf3D7_14_v3	114330	114530	114348	114527	for	Central Africa	276	10	6	0.204429
15459	Pf3D7_14_v3-114330-114530	Pf3D7_14_v3	114330	114530	114348	114527	for	South East Asia - West	656	5	0	0.0120753
15460	Pf3D7_14_v3-114330-114530	Pf3D7_14_v3	114330	114530	114348	114527	for	West Africa	1031	30	4	0.195541
15461	Pf3D7_14_v3-114330-114530	Pf3D7_14_v3	114330	114530	114348	114527	for	South Asia	69	3	2	0.0567108
15462	Pf3D7_14_v3-114330-114530	Pf3D7_14_v3	114330	114530	114348	114527	for	South America	84	2	1	0.227608
15463	Pf3D7_14_v3-114330-114530	Pf3D7_14_v3	114330	114530	114348	114527	for	South East Africa	263	9	2	0.0925009
15464	Pf3D7_14_v3-114330-114530	Pf3D7_14_v3	114330	114530	114348	114527	for	East Africa	148	13	12	0.260978
15465	Pf3D7_14_v3-114330-114530	Pf3D7_14_v3	114330	114530	114348	114527	for	South East Asia - East	1121	2	0	0.00356188
15466	Pf3D7_14_v3-115030-115230	Pf3D7_14_v3	115030	115230	115143	115195	for	Papua New Guinea	51	2	3	0.365569
15467	Pf3D7_14_v3-115030-115230	Pf3D7_14_v3	115030	115230	115143	115195	for	Central West Africa	138	14	7	0.571668
15468	Pf3D7_14_v3-115030-115230	Pf3D7_14_v3	115030	115230	115143	115195	for	West Africa	1024	28	5	0.563335
15469	Pf3D7_14_v3-115030-115230	Pf3D7_14_v3	115030	115230	115143	115195	for	South Asia	67	6	8	0.352623
15470	Pf3D7_14_v3-115030-115230	Pf3D7_14_v3	115030	115230	115143	115195	for	South America	83	3	4	0.135578
15471	Pf3D7_14_v3-115030-115230	Pf3D7_14_v3	115030	115230	115143	115195	for	South East Africa	262	12	7	0.497732
15472	Pf3D7_14_v3-115030-115230	Pf3D7_14_v3	115030	115230	115143	115195	for	Central Africa	280	13	5	0.470234
15473	Pf3D7_14_v3-115030-115230	Pf3D7_14_v3	115030	115230	115143	115195	for	South East Asia - West	657	7	3	0.507771
15474	Pf3D7_14_v3-115030-115230	Pf3D7_14_v3	115030	115230	115143	115195	for	East Africa	149	10	6	0.46792
15475	Pf3D7_14_v3-115030-115230	Pf3D7_14_v3	115030	115230	115143	115195	for	South East Asia - East	1125	6	3	0.438624
15476	Pf3D7_14_v3-115130-115330	Pf3D7_14_v3	115130	115330	115143	115266	for	Central West Africa	134	16	7	0.632681
15477	Pf3D7_14_v3-115130-115330	Pf3D7_14_v3	115130	115330	115143	115266	for	Papua New Guinea	52	3	4	0.557355
15478	Pf3D7_14_v3-115130-115330	Pf3D7_14_v3	115130	115330	115143	115266	for	Central Africa	281	18	7	0.57169
15479	Pf3D7_14_v3-115130-115330	Pf3D7_14_v3	115130	115330	115143	115266	for	South East Asia - West	659	7	4	0.515488
15480	Pf3D7_14_v3-115130-115330	Pf3D7_14_v3	115130	115330	115143	115266	for	South Asia	67	8	7	0.457633
15481	Pf3D7_14_v3-115130-115330	Pf3D7_14_v3	115130	115330	115143	115266	for	South America	83	3	4	0.135578
15482	Pf3D7_14_v3-115130-115330	Pf3D7_14_v3	115130	115330	115143	115266	for	South East Africa	259	17	6	0.737711
15483	Pf3D7_14_v3-115130-115330	Pf3D7_14_v3	115130	115330	115143	115266	for	West Africa	1009	44	6	0.639923
15484	Pf3D7_14_v3-115130-115330	Pf3D7_14_v3	115130	115330	115143	115266	for	East Africa	150	19	9	0.725123
15485	Pf3D7_14_v3-115130-115330	Pf3D7_14_v3	115130	115330	115143	115266	for	South East Asia - East	1128	5	3	0.434763
15486	Pf3D7_14_v3-120148-120348	Pf3D7_14_v3	120148	120348	120165	120339	for	Papua New Guinea	50	3	3	0.1496
15487	Pf3D7_14_v3-120148-120348	Pf3D7_14_v3	120148	120348	120165	120339	for	Central West Africa	139	9	6	0.643591
15488	Pf3D7_14_v3-120148-120348	Pf3D7_14_v3	120148	120348	120165	120339	for	Central Africa	274	14	5	0.708452
15489	Pf3D7_14_v3-120148-120348	Pf3D7_14_v3	120148	120348	120165	120339	for	South East Asia - West	656	13	3	0.0933005
15490	Pf3D7_14_v3-120148-120348	Pf3D7_14_v3	120148	120348	120165	120339	for	South Asia	66	7	5	0.601801
15491	Pf3D7_14_v3-120148-120348	Pf3D7_14_v3	120148	120348	120165	120339	for	South America	84	2	3	0.191327
15492	Pf3D7_14_v3-120148-120348	Pf3D7_14_v3	120148	120348	120165	120339	for	South East Africa	260	11	4	0.66357
15493	Pf3D7_14_v3-120148-120348	Pf3D7_14_v3	120148	120348	120165	120339	for	West Africa	1028	25	5	0.65599
15494	Pf3D7_14_v3-120148-120348	Pf3D7_14_v3	120148	120348	120165	120339	for	East Africa	144	8	6	0.673979
15495	Pf3D7_14_v3-120148-120348	Pf3D7_14_v3	120148	120348	120165	120339	for	South East Asia - East	1108	2	2	0.00719415
15496	Pf3D7_14_v3-120248-120448	Pf3D7_14_v3	120248	120448	120268	120339	for	Papua New Guinea	49	3	3	0.152436
15497	Pf3D7_14_v3-120248-120448	Pf3D7_14_v3	120248	120448	120268	120339	for	Central West Africa	138	12	9	0.665174
15498	Pf3D7_14_v3-120248-120448	Pf3D7_14_v3	120248	120448	120268	120339	for	Central Africa	272	15	6	0.710961
15499	Pf3D7_14_v3-120248-120448	Pf3D7_14_v3	120248	120448	120268	120339	for	South East Asia - West	660	9	2	0.0813065
15500	Pf3D7_14_v3-120248-120448	Pf3D7_14_v3	120248	120448	120268	120339	for	South Asia	66	7	5	0.601801
15501	Pf3D7_14_v3-120248-120448	Pf3D7_14_v3	120248	120448	120268	120339	for	South America	84	2	2	0.191327
15502	Pf3D7_14_v3-120248-120448	Pf3D7_14_v3	120248	120448	120268	120339	for	South East Africa	260	14	7	0.678673
15503	Pf3D7_14_v3-120248-120448	Pf3D7_14_v3	120248	120448	120268	120339	for	West Africa	1027	26	4	0.653825
15504	Pf3D7_14_v3-120248-120448	Pf3D7_14_v3	120248	120448	120268	120339	for	East Africa	141	13	10	0.719988
15505	Pf3D7_14_v3-120248-120448	Pf3D7_14_v3	120248	120448	120268	120339	for	South East Asia - East	1116	4	2	0.0142393
15506	Pf3D7_14_v3-150098-150298	Pf3D7_14_v3	150098	150298	150129	150282	for	Central West Africa	127	7	5	0.620617
15507	Pf3D7_14_v3-150098-150298	Pf3D7_14_v3	150098	150298	150129	150282	for	East Africa	143	6	5	0.540927
15508	Pf3D7_14_v3-150098-150298	Pf3D7_14_v3	150098	150298	150129	150282	for	Central Africa	270	9	3	0.633559
15509	Pf3D7_14_v3-150098-150298	Pf3D7_14_v3	150098	150298	150129	150282	for	South East Asia - West	652	11	2	0.301867
15510	Pf3D7_14_v3-150098-150298	Pf3D7_14_v3	150098	150298	150129	150282	for	South Asia	65	5	4	0.319381
15511	Pf3D7_14_v3-150098-150298	Pf3D7_14_v3	150098	150298	150129	150282	for	South America	83	1	1	0
15512	Pf3D7_14_v3-150098-150298	Pf3D7_14_v3	150098	150298	150129	150282	for	South East Africa	258	9	5	0.334401
15513	Pf3D7_14_v3-150098-150298	Pf3D7_14_v3	150098	150298	150129	150282	for	West Africa	976	15	4	0.591641
15514	Pf3D7_14_v3-150098-150298	Pf3D7_14_v3	150098	150298	150129	150282	for	Papua New Guinea	51	3	2	0.472766
15515	Pf3D7_14_v3-150098-150298	Pf3D7_14_v3	150098	150298	150129	150282	for	South East Asia - East	1105	3	2	0.105398
15516	Pf3D7_14_v3-161551-161751	Pf3D7_14_v3	161551	161751	161601	161613	for	Papua New Guinea	49	3	3	0.42599
15517	Pf3D7_14_v3-161551-161751	Pf3D7_14_v3	161551	161751	161601	161613	for	Central West Africa	139	10	7	0.528044
15518	Pf3D7_14_v3-161551-161751	Pf3D7_14_v3	161551	161751	161601	161613	for	Central Africa	277	11	5	0.529997
15519	Pf3D7_14_v3-161551-161751	Pf3D7_14_v3	161551	161751	161601	161613	for	South East Asia - West	654	9	0	0.0241498
15520	Pf3D7_14_v3-161551-161751	Pf3D7_14_v3	161551	161751	161601	161613	for	South Asia	69	5	3	0.108709
15521	Pf3D7_14_v3-161551-161751	Pf3D7_14_v3	161551	161751	161601	161613	for	South America	83	2	2	0.467992
15522	Pf3D7_14_v3-161551-161751	Pf3D7_14_v3	161551	161751	161601	161613	for	South East Africa	265	6	2	0.281911
15523	Pf3D7_14_v3-161551-161751	Pf3D7_14_v3	161551	161751	161601	161613	for	West Africa	1025	20	3	0.522017
15524	Pf3D7_14_v3-161551-161751	Pf3D7_14_v3	161551	161751	161601	161613	for	East Africa	146	7	4	0.321977
15525	Pf3D7_14_v3-161551-161751	Pf3D7_14_v3	161551	161751	161601	161613	for	South East Asia - East	1115	3	0	0.0106982
15526	Pf3D7_14_v3-192251-192451	Pf3D7_14_v3	192251	192451	192420	192451	for	Papua New Guinea	45	6	6	0.34963
15527	Pf3D7_14_v3-192251-192451	Pf3D7_14_v3	192251	192451	192420	192451	for	Central West Africa	136	16	14	0.771809
15528	Pf3D7_14_v3-192251-192451	Pf3D7_14_v3	192251	192451	192420	192451	for	East Africa	140	14	12	0.727957
15529	Pf3D7_14_v3-192251-192451	Pf3D7_14_v3	192251	192451	192420	192451	for	Central Africa	260	25	14	0.762045
15530	Pf3D7_14_v3-192251-192451	Pf3D7_14_v3	192251	192451	192420	192451	for	South East Asia - West	622	9	5	0.322435
15531	Pf3D7_14_v3-192251-192451	Pf3D7_14_v3	192251	192451	192420	192451	for	West Africa	938	36	12	0.781584
15532	Pf3D7_14_v3-192251-192451	Pf3D7_14_v3	192251	192451	192420	192451	for	South East Asia - East	1094	13	12	0.344201
15533	Pf3D7_14_v3-192251-192451	Pf3D7_14_v3	192251	192451	192420	192451	for	South America	83	4	5	0.369865
15534	Pf3D7_14_v3-192251-192451	Pf3D7_14_v3	192251	192451	192420	192451	for	South East Africa	261	20	13	0.783644
15535	Pf3D7_14_v3-192251-192451	Pf3D7_14_v3	192251	192451	192420	192451	for	South Asia	68	6	6	0.551526
15536	Pf3D7_14_v3-214942-215142	Pf3D7_14_v3	214942	215142	215048	215138	for	Central West Africa	138	10	7	0.289889
15537	Pf3D7_14_v3-214942-215142	Pf3D7_14_v3	214942	215142	215048	215138	for	East Africa	143	10	5	0.367937
15538	Pf3D7_14_v3-214942-215142	Pf3D7_14_v3	214942	215142	215048	215138	for	Central Africa	269	17	3	0.346028
15539	Pf3D7_14_v3-214942-215142	Pf3D7_14_v3	214942	215142	215048	215138	for	South East Asia - West	624	8	3	0.499438
15540	Pf3D7_14_v3-214942-215142	Pf3D7_14_v3	214942	215142	215048	215138	for	South Asia	65	2	1	0.46875
15541	Pf3D7_14_v3-214942-215142	Pf3D7_14_v3	214942	215142	215048	215138	for	South America	84	2	1	0.0688776
15542	Pf3D7_14_v3-214942-215142	Pf3D7_14_v3	214942	215142	215048	215138	for	South East Africa	262	17	5	0.469444
15543	Pf3D7_14_v3-214942-215142	Pf3D7_14_v3	214942	215142	215048	215138	for	West Africa	1021	28	1	0.282884
15544	Pf3D7_14_v3-214942-215142	Pf3D7_14_v3	214942	215142	215048	215138	for	Papua New Guinea	45	3	2	0.497963
15545	Pf3D7_14_v3-214942-215142	Pf3D7_14_v3	214942	215142	215048	215138	for	South East Asia - East	1099	7	3	0.589973
15546	Pf3D7_14_v3-237307-237507	Pf3D7_14_v3	237307	237507	237337	237408	for	Central West Africa	139	5	4	0.391994
15547	Pf3D7_14_v3-237307-237507	Pf3D7_14_v3	237307	237507	237337	237408	for	East Africa	140	6	4	0.590612
15548	Pf3D7_14_v3-237307-237507	Pf3D7_14_v3	237307	237507	237337	237408	for	Papua New Guinea	48	2	1	0.408163
15549	Pf3D7_14_v3-237307-237507	Pf3D7_14_v3	237307	237507	237337	237408	for	South East Asia - East	1078	4	2	0.463879
15550	Pf3D7_14_v3-237307-237507	Pf3D7_14_v3	237307	237507	237337	237408	for	South Asia	59	4	3	0.53063
15551	Pf3D7_14_v3-237307-237507	Pf3D7_14_v3	237307	237507	237337	237408	for	South America	79	2	2	0.024996
15552	Pf3D7_14_v3-237307-237507	Pf3D7_14_v3	237307	237507	237337	237408	for	South East Africa	252	7	3	0.558053
15553	Pf3D7_14_v3-237307-237507	Pf3D7_14_v3	237307	237507	237337	237408	for	West Africa	950	16	3	0.528855
15554	Pf3D7_14_v3-237307-237507	Pf3D7_14_v3	237307	237507	237337	237408	for	South East Asia - West	639	3	1	0.354202
15555	Pf3D7_14_v3-237307-237507	Pf3D7_14_v3	237307	237507	237337	237408	for	Central Africa	268	9	3	0.520505
15556	Pf3D7_14_v3-279631-279831	Pf3D7_14_v3	279631	279831	279665	279790	for	Central West Africa	138	5	3	0.340889
15557	Pf3D7_14_v3-279631-279831	Pf3D7_14_v3	279631	279831	279665	279790	for	Papua New Guinea	50	2	2	0.0392
15558	Pf3D7_14_v3-279631-279831	Pf3D7_14_v3	279631	279831	279665	279790	for	Central Africa	257	12	5	0.632733
15559	Pf3D7_14_v3-279631-279831	Pf3D7_14_v3	279631	279831	279665	279790	for	South East Asia - West	659	7	2	0.0588336
15560	Pf3D7_14_v3-279631-279831	Pf3D7_14_v3	279631	279831	279665	279790	for	South Asia	66	3	2	0.430099
15561	Pf3D7_14_v3-279631-279831	Pf3D7_14_v3	279631	279831	279665	279790	for	South America	84	4	3	0.415249
15562	Pf3D7_14_v3-279631-279831	Pf3D7_14_v3	279631	279831	279665	279790	for	South East Africa	245	14	6	0.618635
15563	Pf3D7_14_v3-279631-279831	Pf3D7_14_v3	279631	279831	279665	279790	for	West Africa	1006	12	3	0.282467
15564	Pf3D7_14_v3-279631-279831	Pf3D7_14_v3	279631	279831	279665	279790	for	East Africa	147	8	6	0.596743
15565	Pf3D7_14_v3-279631-279831	Pf3D7_14_v3	279631	279831	279665	279790	for	South East Asia - East	1117	3	2	0.015993
15566	Pf3D7_14_v3-325825-326025	Pf3D7_14_v3	325825	326025	325911	325979	for	Central West Africa	139	11	5	0.396474
15567	Pf3D7_14_v3-325825-326025	Pf3D7_14_v3	325825	326025	325911	325979	for	East Africa	142	10	5	0.530203
15568	Pf3D7_14_v3-325825-326025	Pf3D7_14_v3	325825	326025	325911	325979	for	South Asia	66	8	5	0.405475
15569	Pf3D7_14_v3-325825-326025	Pf3D7_14_v3	325825	326025	325911	325979	for	South America	83	3	2	0.255189
15570	Pf3D7_14_v3-325825-326025	Pf3D7_14_v3	325825	326025	325911	325979	for	South East Africa	256	14	7	0.52422
15571	Pf3D7_14_v3-325825-326025	Pf3D7_14_v3	325825	326025	325911	325979	for	West Africa	973	32	3	0.46143
15572	Pf3D7_14_v3-325825-326025	Pf3D7_14_v3	325825	326025	325911	325979	for	Central Africa	267	14	3	0.381254
15573	Pf3D7_14_v3-325825-326025	Pf3D7_14_v3	325825	326025	325911	325979	for	South East Asia - West	632	4	2	0.445945
15574	Pf3D7_14_v3-325825-326025	Pf3D7_14_v3	325825	326025	325911	325979	for	Papua New Guinea	44	3	1	0.372934
15575	Pf3D7_14_v3-325825-326025	Pf3D7_14_v3	325825	326025	325911	325979	for	South East Asia - East	1110	8	3	0.544471
15576	Pf3D7_14_v3-336114-336314	Pf3D7_14_v3	336114	336314	336219	336256	for	Central West Africa	139	9	7	0.598708
15577	Pf3D7_14_v3-336114-336314	Pf3D7_14_v3	336114	336314	336219	336256	for	East Africa	143	10	7	0.589219
15578	Pf3D7_14_v3-336114-336314	Pf3D7_14_v3	336114	336314	336219	336256	for	Central Africa	265	13	5	0.626802
15579	Pf3D7_14_v3-336114-336314	Pf3D7_14_v3	336114	336314	336219	336256	for	South East Asia - West	621	5	1	0.446101
15580	Pf3D7_14_v3-336114-336314	Pf3D7_14_v3	336114	336314	336219	336256	for	South America	84	3	2	0.23441
15581	Pf3D7_14_v3-336114-336314	Pf3D7_14_v3	336114	336314	336219	336256	for	South East Africa	258	14	4	0.630462
15582	Pf3D7_14_v3-336114-336314	Pf3D7_14_v3	336114	336314	336219	336256	for	South Asia	67	5	4	0.461565
15583	Pf3D7_14_v3-336114-336314	Pf3D7_14_v3	336114	336314	336219	336256	for	West Africa	1003	27	3	0.61054
15584	Pf3D7_14_v3-336114-336314	Pf3D7_14_v3	336114	336314	336219	336256	for	Papua New Guinea	46	4	3	0.553819
15585	Pf3D7_14_v3-336114-336314	Pf3D7_14_v3	336114	336314	336219	336256	for	South East Asia - East	1101	3	1	0.373017
15586	Pf3D7_14_v3-338453-338653	Pf3D7_14_v3	338453	338653	338476	338574	for	Papua New Guinea	48	2	1	0.0407986
15587	Pf3D7_14_v3-338453-338653	Pf3D7_14_v3	338453	338653	338476	338574	for	Central West Africa	139	12	10	0.254269
15588	Pf3D7_14_v3-338453-338653	Pf3D7_14_v3	338453	338653	338476	338574	for	East Africa	143	9	8	0.235756
15589	Pf3D7_14_v3-338453-338653	Pf3D7_14_v3	338453	338653	338476	338574	for	Central Africa	268	9	4	0.180332
15590	Pf3D7_14_v3-338453-338653	Pf3D7_14_v3	338453	338653	338476	338574	for	South East Asia - West	643	6	2	0.392709
15591	Pf3D7_14_v3-338453-338653	Pf3D7_14_v3	338453	338653	338476	338574	for	South America	83	3	3	0.136449
15592	Pf3D7_14_v3-338453-338653	Pf3D7_14_v3	338453	338653	338476	338574	for	South Asia	64	5	4	0.53551
15593	Pf3D7_14_v3-338453-338653	Pf3D7_14_v3	338453	338653	338476	338574	for	South East Africa	263	13	5	0.357547
15594	Pf3D7_14_v3-338453-338653	Pf3D7_14_v3	338453	338653	338476	338574	for	West Africa	1011	24	6	0.179916
15595	Pf3D7_14_v3-338453-338653	Pf3D7_14_v3	338453	338653	338476	338574	for	South East Asia - East	1105	6	5	0.576418
15596	Pf3D7_14_v3-338553-338753	Pf3D7_14_v3	338553	338753	338554	338709	for	Central West Africa	138	12	9	0.57624
15597	Pf3D7_14_v3-338553-338753	Pf3D7_14_v3	338553	338753	338554	338709	for	East Africa	134	10	6	0.607848
15598	Pf3D7_14_v3-338553-338753	Pf3D7_14_v3	338553	338753	338554	338709	for	Papua New Guinea	45	3	1	0.164938
15599	Pf3D7_14_v3-338553-338753	Pf3D7_14_v3	338553	338753	338554	338709	for	West Africa	946	36	5	0.596607
15600	Pf3D7_14_v3-338553-338753	Pf3D7_14_v3	338553	338753	338554	338709	for	Central Africa	255	11	3	0.558985
15601	Pf3D7_14_v3-338553-338753	Pf3D7_14_v3	338553	338753	338554	338709	for	South East Asia - West	603	11	3	0.680234
15602	Pf3D7_14_v3-338553-338753	Pf3D7_14_v3	338553	338753	338554	338709	for	South America	83	3	2	0.136449
15603	Pf3D7_14_v3-338553-338753	Pf3D7_14_v3	338553	338753	338554	338709	for	South Asia	63	8	4	0.72449
15604	Pf3D7_14_v3-338553-338753	Pf3D7_14_v3	338553	338753	338554	338709	for	South East Africa	244	22	4	0.690114
15605	Pf3D7_14_v3-338553-338753	Pf3D7_14_v3	338553	338753	338554	338709	for	South East Asia - East	1060	9	3	0.696073
15606	Pf3D7_14_v3-377723-377923	Pf3D7_14_v3	377723	377923	377818	377869	for	Central West Africa	137	4	2	0.618256
15607	Pf3D7_14_v3-377723-377923	Pf3D7_14_v3	377723	377923	377818	377869	for	Papua New Guinea	42	2	2	0.267562
15608	Pf3D7_14_v3-377723-377923	Pf3D7_14_v3	377723	377923	377818	377869	for	East Africa	133	6	4	0.616999
15609	Pf3D7_14_v3-377723-377923	Pf3D7_14_v3	377723	377923	377818	377869	for	West Africa	900	18	2	0.63119
15610	Pf3D7_14_v3-377723-377923	Pf3D7_14_v3	377723	377923	377818	377869	for	South Asia	57	3	2	0.523926
15611	Pf3D7_14_v3-377723-377923	Pf3D7_14_v3	377723	377923	377818	377869	for	South East Africa	258	6	2	0.655478
15612	Pf3D7_14_v3-377723-377923	Pf3D7_14_v3	377723	377923	377818	377869	for	South America	82	3	2	0.0710886
15613	Pf3D7_14_v3-377723-377923	Pf3D7_14_v3	377723	377923	377818	377869	for	South East Asia - East	1029	3	2	0.18541
15614	Pf3D7_14_v3-377723-377923	Pf3D7_14_v3	377723	377923	377818	377869	for	South East Asia - West	600	4	2	0.342137
15615	Pf3D7_14_v3-377723-377923	Pf3D7_14_v3	377723	377923	377818	377869	for	Central Africa	247	7	2	0.634559
15616	Pf3D7_14_v3-377823-378023	Pf3D7_14_v3	377823	378023	377868	377968	for	Central West Africa	132	10	6	0.703862
15617	Pf3D7_14_v3-377823-378023	Pf3D7_14_v3	377823	378023	377868	377968	for	East Africa	130	8	5	0.679495
15618	Pf3D7_14_v3-377823-378023	Pf3D7_14_v3	377823	378023	377868	377968	for	Papua New Guinea	43	4	3	0.410124
15619	Pf3D7_14_v3-377823-378023	Pf3D7_14_v3	377823	378023	377868	377968	for	West Africa	873	22	3	0.714795
15620	Pf3D7_14_v3-377823-378023	Pf3D7_14_v3	377823	378023	377868	377968	for	South Asia	63	4	3	0.337466
15621	Pf3D7_14_v3-377823-378023	Pf3D7_14_v3	377823	378023	377868	377968	for	South America	83	3	3	0.406155
15622	Pf3D7_14_v3-377823-378023	Pf3D7_14_v3	377823	378023	377868	377968	for	South East Africa	247	7	3	0.68645
15623	Pf3D7_14_v3-377823-378023	Pf3D7_14_v3	377823	378023	377868	377968	for	Central Africa	250	14	4	0.721784
15624	Pf3D7_14_v3-377823-378023	Pf3D7_14_v3	377823	378023	377868	377968	for	South East Asia - West	603	6	3	0.227892
15625	Pf3D7_14_v3-377823-378023	Pf3D7_14_v3	377823	378023	377868	377968	for	South East Asia - East	1075	5	3	0.194252
15626	Pf3D7_14_v3-407170-407370	Pf3D7_14_v3	407170	407370	407206	407357	for	Central West Africa	138	8	7	0.406887
15627	Pf3D7_14_v3-407170-407370	Pf3D7_14_v3	407170	407370	407206	407357	for	East Africa	141	6	5	0.222685
15628	Pf3D7_14_v3-407170-407370	Pf3D7_14_v3	407170	407370	407206	407357	for	Central Africa	269	6	4	0.306717
15629	Pf3D7_14_v3-407170-407370	Pf3D7_14_v3	407170	407370	407206	407357	for	South East Asia - West	639	17	3	0.591894
15630	Pf3D7_14_v3-407170-407370	Pf3D7_14_v3	407170	407370	407206	407357	for	South Asia	64	4	3	0.523789
15631	Pf3D7_14_v3-407170-407370	Pf3D7_14_v3	407170	407370	407206	407357	for	South America	83	2	2	0.174191
15632	Pf3D7_14_v3-407170-407370	Pf3D7_14_v3	407170	407370	407206	407357	for	South East Africa	262	9	5	0.336832
15633	Pf3D7_14_v3-407170-407370	Pf3D7_14_v3	407170	407370	407206	407357	for	West Africa	1009	18	3	0.282986
15634	Pf3D7_14_v3-407170-407370	Pf3D7_14_v3	407170	407370	407206	407357	for	Papua New Guinea	46	2	1	0.0831758
15635	Pf3D7_14_v3-407170-407370	Pf3D7_14_v3	407170	407370	407206	407357	for	South East Asia - East	1108	6	3	0.552937
15636	Pf3D7_14_v3-407270-407470	Pf3D7_14_v3	407270	407470	407354	407444	for	Central West Africa	139	22	17	0.812094
15637	Pf3D7_14_v3-407270-407470	Pf3D7_14_v3	407270	407470	407354	407444	for	Papua New Guinea	49	2	2	0.2952
15638	Pf3D7_14_v3-407270-407470	Pf3D7_14_v3	407270	407470	407354	407444	for	Central Africa	273	25	9	0.814537
15639	Pf3D7_14_v3-407270-407470	Pf3D7_14_v3	407270	407470	407354	407444	for	South East Asia - West	652	21	7	0.477714
15640	Pf3D7_14_v3-407270-407470	Pf3D7_14_v3	407270	407470	407354	407444	for	South Asia	68	10	9	0.478532
15641	Pf3D7_14_v3-407270-407470	Pf3D7_14_v3	407270	407470	407354	407444	for	South America	83	4	5	0.577152
15642	Pf3D7_14_v3-407270-407470	Pf3D7_14_v3	407270	407470	407354	407444	for	South East Africa	262	26	9	0.809352
15643	Pf3D7_14_v3-407270-407470	Pf3D7_14_v3	407270	407470	407354	407444	for	West Africa	1005	48	8	0.81438
15644	Pf3D7_14_v3-407270-407470	Pf3D7_14_v3	407270	407470	407354	407444	for	East Africa	146	16	11	0.79668
15645	Pf3D7_14_v3-407270-407470	Pf3D7_14_v3	407270	407470	407354	407444	for	South East Asia - East	1124	8	5	0.533206
15646	Pf3D7_14_v3-407370-407570	Pf3D7_14_v3	407370	407570	407382	407569	for	Central West Africa	136	19	15	0.737713
15647	Pf3D7_14_v3-407370-407570	Pf3D7_14_v3	407370	407570	407382	407569	for	Papua New Guinea	49	3	3	0.346021
15648	Pf3D7_14_v3-407370-407570	Pf3D7_14_v3	407370	407570	407382	407569	for	Central Africa	274	19	6	0.759118
15649	Pf3D7_14_v3-407370-407570	Pf3D7_14_v3	407370	407570	407382	407569	for	South East Asia - West	658	11	8	0.373747
15650	Pf3D7_14_v3-407370-407570	Pf3D7_14_v3	407370	407570	407382	407569	for	South Asia	67	8	9	0.43102
15651	Pf3D7_14_v3-407370-407570	Pf3D7_14_v3	407370	407570	407382	407569	for	South America	84	4	4	0.524014
15652	Pf3D7_14_v3-407370-407570	Pf3D7_14_v3	407370	407570	407382	407569	for	South East Africa	261	18	6	0.763462
15653	Pf3D7_14_v3-407370-407570	Pf3D7_14_v3	407370	407570	407382	407569	for	West Africa	1007	54	7	0.775666
15654	Pf3D7_14_v3-407370-407570	Pf3D7_14_v3	407370	407570	407382	407569	for	East Africa	150	12	9	0.757669
15655	Pf3D7_14_v3-407370-407570	Pf3D7_14_v3	407370	407570	407382	407569	for	South East Asia - East	1113	9	5	0.523788
15656	Pf3D7_14_v3-420524-420724	Pf3D7_14_v3	420524	420724	420598	420639	for	Central West Africa	138	8	6	0.756507
15657	Pf3D7_14_v3-420524-420724	Pf3D7_14_v3	420524	420724	420598	420639	for	Papua New Guinea	51	3	2	0.0733357
15658	Pf3D7_14_v3-420524-420724	Pf3D7_14_v3	420524	420724	420598	420639	for	Central Africa	272	8	6	0.753076
15659	Pf3D7_14_v3-420524-420724	Pf3D7_14_v3	420524	420724	420598	420639	for	South East Asia - West	655	12	4	0.504783
15660	Pf3D7_14_v3-420524-420724	Pf3D7_14_v3	420524	420724	420598	420639	for	South Asia	66	5	4	0.631263
15661	Pf3D7_14_v3-420524-420724	Pf3D7_14_v3	420524	420724	420598	420639	for	South America	83	2	1	0.229932
15662	Pf3D7_14_v3-420524-420724	Pf3D7_14_v3	420524	420724	420598	420639	for	South East Africa	259	8	5	0.750721
15663	Pf3D7_14_v3-420524-420724	Pf3D7_14_v3	420524	420724	420598	420639	for	West Africa	1027	14	5	0.736045
15664	Pf3D7_14_v3-420524-420724	Pf3D7_14_v3	420524	420724	420598	420639	for	East Africa	147	5	4	0.715917
15665	Pf3D7_14_v3-420524-420724	Pf3D7_14_v3	420524	420724	420598	420639	for	South East Asia - East	1098	7	5	0.702929
15666	Pf3D7_14_v3-420624-420824	Pf3D7_14_v3	420624	420824	420624	420639	for	Central West Africa	139	5	4	0.746528
15667	Pf3D7_14_v3-420624-420824	Pf3D7_14_v3	420624	420824	420624	420639	for	Papua New Guinea	52	2	2	0.0370239
15668	Pf3D7_14_v3-420624-420824	Pf3D7_14_v3	420624	420824	420624	420639	for	Central Africa	276	7	6	0.758486
15669	Pf3D7_14_v3-420624-420824	Pf3D7_14_v3	420624	420824	420624	420639	for	South East Asia - West	652	14	4	0.506005
15670	Pf3D7_14_v3-420624-420824	Pf3D7_14_v3	420624	420824	420624	420639	for	South Asia	67	6	5	0.648533
15671	Pf3D7_14_v3-420624-420824	Pf3D7_14_v3	420624	420824	420624	420639	for	South America	83	2	1	0.229932
15672	Pf3D7_14_v3-420624-420824	Pf3D7_14_v3	420624	420824	420624	420639	for	South East Africa	259	9	4	0.745771
15673	Pf3D7_14_v3-420624-420824	Pf3D7_14_v3	420624	420824	420624	420639	for	West Africa	1012	16	4	0.734063
15674	Pf3D7_14_v3-420624-420824	Pf3D7_14_v3	420624	420824	420624	420639	for	East Africa	151	5	4	0.696322
15675	Pf3D7_14_v3-420624-420824	Pf3D7_14_v3	420624	420824	420624	420639	for	South East Asia - East	1109	7	5	0.700195
15676	Pf3D7_14_v3-421250-421450	Pf3D7_14_v3	421250	421450	421255	421431	for	Central West Africa	139	3	1	0.54739
15677	Pf3D7_14_v3-421250-421450	Pf3D7_14_v3	421250	421450	421255	421431	for	Papua New Guinea	51	2	2	0.204142
15678	Pf3D7_14_v3-421250-421450	Pf3D7_14_v3	421250	421450	421255	421431	for	West Africa	1039	8	1	0.520921
15679	Pf3D7_14_v3-421250-421450	Pf3D7_14_v3	421250	421450	421255	421431	for	South Asia	71	2	2	0.129244
15680	Pf3D7_14_v3-421250-421450	Pf3D7_14_v3	421250	421450	421255	421431	for	South America	83	3	1	0.453477
15681	Pf3D7_14_v3-421250-421450	Pf3D7_14_v3	421250	421450	421255	421431	for	South East Africa	261	9	3	0.612426
15682	Pf3D7_14_v3-421250-421450	Pf3D7_14_v3	421250	421450	421255	421431	for	South East Asia - East	1124	4	3	0.0836126
15683	Pf3D7_14_v3-421250-421450	Pf3D7_14_v3	421250	421450	421255	421431	for	East Africa	150	5	3	0.671512
15684	Pf3D7_14_v3-421250-421450	Pf3D7_14_v3	421250	421450	421255	421431	for	Central Africa	279	7	3	0.626535
15685	Pf3D7_14_v3-421250-421450	Pf3D7_14_v3	421250	421450	421255	421431	for	South East Asia - West	662	5	2	0.0890245
15686	Pf3D7_14_v3-421350-421550	Pf3D7_14_v3	421350	421550	421428	421549	for	Central West Africa	117	5	2	0.695826
15687	Pf3D7_14_v3-421350-421550	Pf3D7_14_v3	421350	421550	421428	421549	for	East Africa	149	7	5	0.717164
15688	Pf3D7_14_v3-421350-421550	Pf3D7_14_v3	421350	421550	421428	421549	for	Papua New Guinea	52	2	3	0.200783
15689	Pf3D7_14_v3-421350-421550	Pf3D7_14_v3	421350	421550	421428	421549	for	Central Africa	275	10	4	0.643832
15690	Pf3D7_14_v3-421350-421550	Pf3D7_14_v3	421350	421550	421428	421549	for	South East Asia - West	662	4	3	0.190994
15691	Pf3D7_14_v3-421350-421550	Pf3D7_14_v3	421350	421550	421428	421549	for	West Africa	895	8	2	0.650576
15692	Pf3D7_14_v3-421350-421550	Pf3D7_14_v3	421350	421550	421428	421549	for	South Asia	71	4	4	0.375822
15693	Pf3D7_14_v3-421350-421550	Pf3D7_14_v3	421350	421550	421428	421549	for	South East Africa	253	9	4	0.649721
15694	Pf3D7_14_v3-421350-421550	Pf3D7_14_v3	421350	421550	421428	421549	for	South America	83	4	2	0.472638
15695	Pf3D7_14_v3-421350-421550	Pf3D7_14_v3	421350	421550	421428	421549	for	South East Asia - East	1123	5	4	0.0835524
15696	Pf3D7_14_v3-421450-421650	Pf3D7_14_v3	421450	421650	421459	421552	for	Central West Africa	139	6	5	0.561663
15697	Pf3D7_14_v3-421450-421650	Pf3D7_14_v3	421450	421650	421459	421552	for	Papua New Guinea	52	2	2	0.200783
15698	Pf3D7_14_v3-421450-421650	Pf3D7_14_v3	421450	421650	421459	421552	for	West Africa	1046	9	2	0.51952
15699	Pf3D7_14_v3-421450-421650	Pf3D7_14_v3	421450	421650	421459	421552	for	South Asia	71	3	3	0.34149
15700	Pf3D7_14_v3-421450-421650	Pf3D7_14_v3	421450	421650	421459	421552	for	South America	82	3	2	0.427127
15701	Pf3D7_14_v3-421450-421650	Pf3D7_14_v3	421450	421650	421459	421552	for	South East Africa	263	5	2	0.364994
15702	Pf3D7_14_v3-421450-421650	Pf3D7_14_v3	421450	421650	421459	421552	for	East Africa	152	4	3	0.416029
15703	Pf3D7_14_v3-421450-421650	Pf3D7_14_v3	421450	421650	421459	421552	for	South East Asia - East	1120	4	2	0.0687634
15704	Pf3D7_14_v3-421450-421650	Pf3D7_14_v3	421450	421650	421459	421552	for	Central Africa	274	5	3	0.561707
15705	Pf3D7_14_v3-421450-421650	Pf3D7_14_v3	421450	421650	421459	421552	for	South East Asia - West	665	7	2	0.191367
15706	Pf3D7_14_v3-602000-602200	Pf3D7_14_v3	602000	602200	602103	602176	for	Central West Africa	136	11	8	0.516359
15707	Pf3D7_14_v3-602000-602200	Pf3D7_14_v3	602000	602200	602103	602176	for	East Africa	140	9	7	0.447947
15708	Pf3D7_14_v3-602000-602200	Pf3D7_14_v3	602000	602200	602103	602176	for	South Asia	60	3	2	0.0961111
15709	Pf3D7_14_v3-602000-602200	Pf3D7_14_v3	602000	602200	602103	602176	for	South America	83	3	2	0.535927
15710	Pf3D7_14_v3-602000-602200	Pf3D7_14_v3	602000	602200	602103	602176	for	South East Africa	261	6	3	0.440292
15711	Pf3D7_14_v3-602000-602200	Pf3D7_14_v3	602000	602200	602103	602176	for	Central Africa	263	11	5	0.452437
15712	Pf3D7_14_v3-602000-602200	Pf3D7_14_v3	602000	602200	602103	602176	for	South East Asia - West	645	7	1	0.0334817
15713	Pf3D7_14_v3-602000-602200	Pf3D7_14_v3	602000	602200	602103	602176	for	West Africa	976	13	3	0.45873
15714	Pf3D7_14_v3-602000-602200	Pf3D7_14_v3	602000	602200	602103	602176	for	Papua New Guinea	46	1	0	0
15715	Pf3D7_14_v3-602000-602200	Pf3D7_14_v3	602000	602200	602103	602176	for	South East Asia - East	1059	3	1	0.0131187
15716	Pf3D7_14_v3-620521-620721	Pf3D7_14_v3	620521	620721	620532	620683	for	Central West Africa	126	5	3	0.498117
15717	Pf3D7_14_v3-620521-620721	Pf3D7_14_v3	620521	620721	620532	620683	for	East Africa	149	7	5	0.484219
15718	Pf3D7_14_v3-620521-620721	Pf3D7_14_v3	620521	620721	620532	620683	for	South America	83	3	2	0.2189
15719	Pf3D7_14_v3-620521-620721	Pf3D7_14_v3	620521	620721	620532	620683	for	South Asia	68	5	2	0.390612
15720	Pf3D7_14_v3-620521-620721	Pf3D7_14_v3	620521	620721	620532	620683	for	South East Africa	249	5	3	0.51731
15721	Pf3D7_14_v3-620521-620721	Pf3D7_14_v3	620521	620721	620532	620683	for	West Africa	972	24	4	0.506459
15722	Pf3D7_14_v3-620521-620721	Pf3D7_14_v3	620521	620721	620532	620683	for	Central Africa	270	11	5	0.541069
15723	Pf3D7_14_v3-620521-620721	Pf3D7_14_v3	620521	620721	620532	620683	for	South East Asia - West	644	4	2	0.22792
15724	Pf3D7_14_v3-620521-620721	Pf3D7_14_v3	620521	620721	620532	620683	for	Papua New Guinea	50	5	3	0.686659
15725	Pf3D7_14_v3-620521-620721	Pf3D7_14_v3	620521	620721	620532	620683	for	South East Asia - East	1095	5	2	0.573122
15726	Pf3D7_14_v3-671904-672104	Pf3D7_14_v3	671904	672104	671947	672097	for	Central West Africa	139	6	3	0.391466
15727	Pf3D7_14_v3-671904-672104	Pf3D7_14_v3	671904	672104	671947	672097	for	Papua New Guinea	47	3	2	0.2456
15728	Pf3D7_14_v3-671904-672104	Pf3D7_14_v3	671904	672104	671947	672097	for	Central Africa	266	10	1	0.288391
15729	Pf3D7_14_v3-671904-672104	Pf3D7_14_v3	671904	672104	671947	672097	for	South East Asia - West	639	7	1	0.0456872
15730	Pf3D7_14_v3-671904-672104	Pf3D7_14_v3	671904	672104	671947	672097	for	South Asia	63	4	2	0.293945
15731	Pf3D7_14_v3-671904-672104	Pf3D7_14_v3	671904	672104	671947	672097	for	South America	82	3	1	0.241225
15732	Pf3D7_14_v3-671904-672104	Pf3D7_14_v3	671904	672104	671947	672097	for	South East Africa	262	13	2	0.377272
15733	Pf3D7_14_v3-671904-672104	Pf3D7_14_v3	671904	672104	671947	672097	for	West Africa	1015	21	2	0.330633
15734	Pf3D7_14_v3-671904-672104	Pf3D7_14_v3	671904	672104	671947	672097	for	East Africa	146	8	5	0.414541
15735	Pf3D7_14_v3-671904-672104	Pf3D7_14_v3	671904	672104	671947	672097	for	South East Asia - East	1099	6	3	0.181169
15736	Pf3D7_14_v3-672004-672204	Pf3D7_14_v3	672004	672204	672020	672097	for	Central West Africa	138	6	3	0.393438
15737	Pf3D7_14_v3-672004-672204	Pf3D7_14_v3	672004	672204	672020	672097	for	Papua New Guinea	46	3	2	0.249896
15738	Pf3D7_14_v3-672004-672204	Pf3D7_14_v3	672004	672204	672020	672097	for	Central Africa	271	13	3	0.299335
15739	Pf3D7_14_v3-672004-672204	Pf3D7_14_v3	672004	672204	672020	672097	for	South East Asia - West	636	5	1	0.042881
15740	Pf3D7_14_v3-672004-672204	Pf3D7_14_v3	672004	672204	672020	672097	for	South Asia	68	4	2	0.275992
15741	Pf3D7_14_v3-672004-672204	Pf3D7_14_v3	672004	672204	672020	672097	for	South America	83	3	1	0.238641
15742	Pf3D7_14_v3-672004-672204	Pf3D7_14_v3	672004	672204	672020	672097	for	South East Africa	263	12	3	0.384297
15743	Pf3D7_14_v3-672004-672204	Pf3D7_14_v3	672004	672204	672020	672097	for	West Africa	1012	25	2	0.340706
15744	Pf3D7_14_v3-672004-672204	Pf3D7_14_v3	672004	672204	672020	672097	for	East Africa	146	6	3	0.399611
15745	Pf3D7_14_v3-672004-672204	Pf3D7_14_v3	672004	672204	672020	672097	for	South East Asia - East	1117	5	2	0.15151
15746	Pf3D7_14_v3-721829-722029	Pf3D7_14_v3	721829	722029	721916	721958	for	Central West Africa	139	11	10	0.169169
15747	Pf3D7_14_v3-721829-722029	Pf3D7_14_v3	721829	722029	721916	721958	for	East Africa	140	8	8	0.136009
15748	Pf3D7_14_v3-721829-722029	Pf3D7_14_v3	721829	722029	721916	721958	for	Central Africa	270	9	5	0.105256
15749	Pf3D7_14_v3-721829-722029	Pf3D7_14_v3	721829	722029	721916	721958	for	South East Asia - West	617	2	1	0.00646197
15750	Pf3D7_14_v3-721829-722029	Pf3D7_14_v3	721829	722029	721916	721958	for	South Asia	65	1	1	0
15751	Pf3D7_14_v3-721829-722029	Pf3D7_14_v3	721829	722029	721916	721958	for	South America	84	1	1	0
15752	Pf3D7_14_v3-721829-722029	Pf3D7_14_v3	721829	722029	721916	721958	for	South East Africa	263	10	6	0.145321
15753	Pf3D7_14_v3-721829-722029	Pf3D7_14_v3	721829	722029	721916	721958	for	West Africa	994	29	5	0.127791
15754	Pf3D7_14_v3-721829-722029	Pf3D7_14_v3	721829	722029	721916	721958	for	Papua New Guinea	46	1	1	0
15755	Pf3D7_14_v3-721829-722029	Pf3D7_14_v3	721829	722029	721916	721958	for	South East Asia - East	1112	4	1	0.0071636
15756	Pf3D7_14_v3-739579-739779	Pf3D7_14_v3	739579	739779	739619	739751	for	Central West Africa	139	5	4	0.15547
15757	Pf3D7_14_v3-739579-739779	Pf3D7_14_v3	739579	739779	739619	739751	for	Papua New Guinea	51	5	4	0.622998
15758	Pf3D7_14_v3-739579-739779	Pf3D7_14_v3	739579	739779	739619	739751	for	Central Africa	277	9	6	0.141917
15759	Pf3D7_14_v3-739579-739779	Pf3D7_14_v3	739579	739779	739619	739751	for	South East Asia - West	645	4	2	0.444349
15760	Pf3D7_14_v3-739579-739779	Pf3D7_14_v3	739579	739779	739619	739751	for	West Africa	1041	18	3	0.143785
15761	Pf3D7_14_v3-739579-739779	Pf3D7_14_v3	739579	739779	739619	739751	for	South Asia	63	4	3	0.527347
15762	Pf3D7_14_v3-739579-739779	Pf3D7_14_v3	739579	739779	739619	739751	for	South America	83	1	0	0
15763	Pf3D7_14_v3-739579-739779	Pf3D7_14_v3	739579	739779	739619	739751	for	South East Africa	258	7	3	0.0874469
15764	Pf3D7_14_v3-739579-739779	Pf3D7_14_v3	739579	739779	739619	739751	for	East Africa	150	6	6	0.0906667
15765	Pf3D7_14_v3-739579-739779	Pf3D7_14_v3	739579	739779	739619	739751	for	South East Asia - East	1126	6	2	0.610765
15766	Pf3D7_14_v3-740798-740998	Pf3D7_14_v3	740798	740998	740982	740992	for	Central West Africa	138	6	6	0.503201
15767	Pf3D7_14_v3-740798-740998	Pf3D7_14_v3	740798	740998	740982	740992	for	Papua New Guinea	41	5	4	0.499703
15768	Pf3D7_14_v3-740798-740998	Pf3D7_14_v3	740798	740998	740982	740992	for	East Africa	140	8	6	0.565616
15769	Pf3D7_14_v3-740798-740998	Pf3D7_14_v3	740798	740998	740982	740992	for	Central Africa	265	10	4	0.517585
15770	Pf3D7_14_v3-740798-740998	Pf3D7_14_v3	740798	740998	740982	740992	for	South East Asia - West	572	4	3	0.341158
15771	Pf3D7_14_v3-740798-740998	Pf3D7_14_v3	740798	740998	740982	740992	for	South East Asia - East	1085	5	4	0.335364
15772	Pf3D7_14_v3-740798-740998	Pf3D7_14_v3	740798	740998	740982	740992	for	South Asia	60	3	3	0.51814
15773	Pf3D7_14_v3-740798-740998	Pf3D7_14_v3	740798	740998	740982	740992	for	South America	82	2	3	0.0240928
15774	Pf3D7_14_v3-740798-740998	Pf3D7_14_v3	740798	740998	740982	740992	for	South East Africa	257	7	4	0.5225
15775	Pf3D7_14_v3-740798-740998	Pf3D7_14_v3	740798	740998	740982	740992	for	West Africa	913	13	3	0.518115
15776	Pf3D7_14_v3-769135-769335	Pf3D7_14_v3	769135	769335	769194	769317	for	Central West Africa	139	4	3	0.0691112
15777	Pf3D7_14_v3-769135-769335	Pf3D7_14_v3	769135	769335	769194	769317	for	Papua New Guinea	50	2	1	0.0392
15778	Pf3D7_14_v3-769135-769335	Pf3D7_14_v3	769135	769335	769194	769317	for	South East Asia - East	1119	2	1	0.0401929
15779	Pf3D7_14_v3-769135-769335	Pf3D7_14_v3	769135	769335	769194	769317	for	East Africa	149	4	3	0.0646463
15780	Pf3D7_14_v3-769135-769335	Pf3D7_14_v3	769135	769335	769194	769317	for	West Africa	1043	17	2	0.128542
15781	Pf3D7_14_v3-769135-769335	Pf3D7_14_v3	769135	769335	769194	769317	for	South Asia	67	2	1	0.0294052
15782	Pf3D7_14_v3-769135-769335	Pf3D7_14_v3	769135	769335	769194	769317	for	South America	83	1	0	0
15783	Pf3D7_14_v3-769135-769335	Pf3D7_14_v3	769135	769335	769194	769317	for	South East Africa	262	5	2	0.0658447
15784	Pf3D7_14_v3-769135-769335	Pf3D7_14_v3	769135	769335	769194	769317	for	Central Africa	281	5	1	0.0487903
15785	Pf3D7_14_v3-769135-769335	Pf3D7_14_v3	769135	769335	769194	769317	for	South East Asia - West	650	10	1	0.232307
15786	Pf3D7_14_v3-771432-771632	Pf3D7_14_v3	771432	771632	771468	771623	for	Central West Africa	138	14	11	0.798527
15787	Pf3D7_14_v3-771432-771632	Pf3D7_14_v3	771432	771632	771468	771623	for	Papua New Guinea	51	4	3	0.296191
15788	Pf3D7_14_v3-771432-771632	Pf3D7_14_v3	771432	771632	771468	771623	for	Central Africa	273	14	8	0.762353
15789	Pf3D7_14_v3-771432-771632	Pf3D7_14_v3	771432	771632	771468	771623	for	South East Asia - West	658	6	2	0.0644234
15790	Pf3D7_14_v3-771432-771632	Pf3D7_14_v3	771432	771632	771468	771623	for	South Asia	70	5	4	0.351852
15791	Pf3D7_14_v3-771432-771632	Pf3D7_14_v3	771432	771632	771468	771623	for	South America	82	4	3	0.300714
15792	Pf3D7_14_v3-771432-771632	Pf3D7_14_v3	771432	771632	771468	771623	for	South East Africa	261	13	9	0.781618
15793	Pf3D7_14_v3-771432-771632	Pf3D7_14_v3	771432	771632	771468	771623	for	West Africa	1007	27	8	0.805175
15794	Pf3D7_14_v3-771432-771632	Pf3D7_14_v3	771432	771632	771468	771623	for	East Africa	148	14	10	0.834049
15795	Pf3D7_14_v3-771432-771632	Pf3D7_14_v3	771432	771632	771468	771623	for	South East Asia - East	1119	4	2	0.0212267
15796	Pf3D7_14_v3-771532-771732	Pf3D7_14_v3	771532	771732	771540	771623	for	Central West Africa	138	14	10	0.805176
15797	Pf3D7_14_v3-771532-771732	Pf3D7_14_v3	771532	771732	771540	771623	for	Papua New Guinea	50	4	3	0.306036
15798	Pf3D7_14_v3-771532-771732	Pf3D7_14_v3	771532	771732	771540	771623	for	Central Africa	272	15	8	0.76589
15799	Pf3D7_14_v3-771532-771732	Pf3D7_14_v3	771532	771732	771540	771623	for	South East Asia - West	659	4	1	0.00906336
15800	Pf3D7_14_v3-771532-771732	Pf3D7_14_v3	771532	771732	771540	771623	for	South Asia	68	5	4	0.341224
15801	Pf3D7_14_v3-771532-771732	Pf3D7_14_v3	771532	771732	771540	771623	for	South America	83	4	3	0.315866
15802	Pf3D7_14_v3-771532-771732	Pf3D7_14_v3	771532	771732	771540	771623	for	South East Africa	258	13	9	0.798066
15803	Pf3D7_14_v3-771532-771732	Pf3D7_14_v3	771532	771732	771540	771623	for	West Africa	1004	26	8	0.806271
15804	Pf3D7_14_v3-771532-771732	Pf3D7_14_v3	771532	771732	771540	771623	for	East Africa	150	14	10	0.832786
15805	Pf3D7_14_v3-771532-771732	Pf3D7_14_v3	771532	771732	771540	771623	for	South East Asia - East	1114	2	2	0.010714
15806	Pf3D7_14_v3-779904-780104	Pf3D7_14_v3	779904	780104	779973	780004	for	Central West Africa	137	18	17	0.378563
15807	Pf3D7_14_v3-779904-780104	Pf3D7_14_v3	779904	780104	779973	780004	for	Papua New Guinea	43	1	0	0
15808	Pf3D7_14_v3-779904-780104	Pf3D7_14_v3	779904	780104	779973	780004	for	East Africa	138	11	11	0.189845
15809	Pf3D7_14_v3-779904-780104	Pf3D7_14_v3	779904	780104	779973	780004	for	Central Africa	269	29	11	0.316041
15810	Pf3D7_14_v3-779904-780104	Pf3D7_14_v3	779904	780104	779973	780004	for	South East Asia - West	538	8	3	0.0858648
15811	Pf3D7_14_v3-779904-780104	Pf3D7_14_v3	779904	780104	779973	780004	for	South America	79	2	1	0.257651
15812	Pf3D7_14_v3-779904-780104	Pf3D7_14_v3	779904	780104	779973	780004	for	South Asia	58	2	1	0.0338882
15813	Pf3D7_14_v3-779904-780104	Pf3D7_14_v3	779904	780104	779973	780004	for	South East Africa	255	22	7	0.333234
15814	Pf3D7_14_v3-779904-780104	Pf3D7_14_v3	779904	780104	779973	780004	for	West Africa	927	63	6	0.31121
15815	Pf3D7_14_v3-779904-780104	Pf3D7_14_v3	779904	780104	779973	780004	for	South East Asia - East	1075	7	3	0.0526444
15816	Pf3D7_14_v3-812877-813077	Pf3D7_14_v3	812877	813077	812880	812970	for	Papua New Guinea	41	2	2	0.244898
15817	Pf3D7_14_v3-812877-813077	Pf3D7_14_v3	812877	813077	812880	812970	for	Central West Africa	138	4	4	0.0825914
15818	Pf3D7_14_v3-812877-813077	Pf3D7_14_v3	812877	813077	812880	812970	for	East Africa	125	7	7	0.27775
15819	Pf3D7_14_v3-812877-813077	Pf3D7_14_v3	812877	813077	812880	812970	for	West Africa	912	18	2	0.14893
15820	Pf3D7_14_v3-812877-813077	Pf3D7_14_v3	812877	813077	812880	812970	for	Central Africa	253	9	3	0.132526
15821	Pf3D7_14_v3-812877-813077	Pf3D7_14_v3	812877	813077	812880	812970	for	South East Asia - West	581	8	3	0.123511
15822	Pf3D7_14_v3-812877-813077	Pf3D7_14_v3	812877	813077	812880	812970	for	South America	79	2	2	0.493511
15823	Pf3D7_14_v3-812877-813077	Pf3D7_14_v3	812877	813077	812880	812970	for	South Asia	58	3	3	0.385536
15824	Pf3D7_14_v3-812877-813077	Pf3D7_14_v3	812877	813077	812880	812970	for	South East Africa	258	14	8	0.208478
15825	Pf3D7_14_v3-812877-813077	Pf3D7_14_v3	812877	813077	812880	812970	for	South East Asia - East	1051	4	2	0.212761
15826	Pf3D7_14_v3-872517-872717	Pf3D7_14_v3	872517	872717	872597	872715	for	Central West Africa	118	15	10	0.775257
15827	Pf3D7_14_v3-872517-872717	Pf3D7_14_v3	872517	872717	872597	872715	for	East Africa	137	12	8	0.428578
15828	Pf3D7_14_v3-872517-872717	Pf3D7_14_v3	872517	872717	872597	872715	for	Papua New Guinea	45	3	2	0.577505
15829	Pf3D7_14_v3-872517-872717	Pf3D7_14_v3	872517	872717	872597	872715	for	Central Africa	254	8	4	0.446423
15830	Pf3D7_14_v3-872517-872717	Pf3D7_14_v3	872517	872717	872597	872715	for	South East Asia - West	648	10	2	0.479044
15831	Pf3D7_14_v3-872517-872717	Pf3D7_14_v3	872517	872717	872597	872715	for	South East Asia - East	1110	5	2	0.522133
15832	Pf3D7_14_v3-872517-872717	Pf3D7_14_v3	872517	872717	872597	872715	for	South America	84	4	2	0.681246
15833	Pf3D7_14_v3-872517-872717	Pf3D7_14_v3	872517	872717	872597	872715	for	South Asia	66	5	3	0.502857
15834	Pf3D7_14_v3-872517-872717	Pf3D7_14_v3	872517	872717	872597	872715	for	South East Africa	247	10	3	0.474779
15835	Pf3D7_14_v3-872517-872717	Pf3D7_14_v3	872517	872717	872597	872715	for	West Africa	882	34	5	0.775457
15836	Pf3D7_14_v3-872617-872817	Pf3D7_14_v3	872617	872817	872643	872816	for	Central West Africa	132	15	10	0.767921
15837	Pf3D7_14_v3-872617-872817	Pf3D7_14_v3	872617	872817	872643	872816	for	East Africa	143	14	9	0.591353
15838	Pf3D7_14_v3-872617-872817	Pf3D7_14_v3	872617	872817	872643	872816	for	South Asia	64	5	3	0.551471
15839	Pf3D7_14_v3-872617-872817	Pf3D7_14_v3	872617	872817	872643	872816	for	South America	84	6	3	0.700346
15840	Pf3D7_14_v3-872617-872817	Pf3D7_14_v3	872617	872817	872643	872816	for	South East Africa	250	14	5	0.62377
15841	Pf3D7_14_v3-872617-872817	Pf3D7_14_v3	872617	872817	872643	872816	for	Central Africa	271	14	7	0.577475
15842	Pf3D7_14_v3-872617-872817	Pf3D7_14_v3	872617	872817	872643	872816	for	South East Asia - West	645	9	3	0.652835
15843	Pf3D7_14_v3-872617-872817	Pf3D7_14_v3	872617	872817	872643	872816	for	West Africa	907	40	6	0.789237
15844	Pf3D7_14_v3-872617-872817	Pf3D7_14_v3	872617	872817	872643	872816	for	Papua New Guinea	47	4	2	0.603915
15845	Pf3D7_14_v3-872617-872817	Pf3D7_14_v3	872617	872817	872643	872816	for	South East Asia - East	1129	4	3	0.548952
15846	Pf3D7_14_v3-872717-872917	Pf3D7_14_v3	872717	872917	872717	872895	for	Central West Africa	129	17	10	0.799375
15847	Pf3D7_14_v3-872717-872917	Pf3D7_14_v3	872717	872917	872717	872895	for	East Africa	147	12	7	0.614714
15848	Pf3D7_14_v3-872717-872917	Pf3D7_14_v3	872717	872917	872717	872895	for	Central Africa	270	21	7	0.629418
15849	Pf3D7_14_v3-872717-872917	Pf3D7_14_v3	872717	872917	872717	872895	for	South East Asia - West	660	11	3	0.397404
15850	Pf3D7_14_v3-872717-872917	Pf3D7_14_v3	872717	872917	872717	872895	for	South Asia	65	6	4	0.433391
15851	Pf3D7_14_v3-872717-872917	Pf3D7_14_v3	872717	872917	872717	872895	for	South America	84	6	3	0.75045
15852	Pf3D7_14_v3-872717-872917	Pf3D7_14_v3	872717	872917	872717	872895	for	South East Africa	261	13	4	0.6373
15853	Pf3D7_14_v3-872717-872917	Pf3D7_14_v3	872717	872917	872717	872895	for	West Africa	950	49	7	0.809523
15854	Pf3D7_14_v3-872717-872917	Pf3D7_14_v3	872717	872917	872717	872895	for	Papua New Guinea	49	3	2	0.3864
15855	Pf3D7_14_v3-872717-872917	Pf3D7_14_v3	872717	872917	872717	872895	for	South East Asia - East	1134	3	2	0.104092
15856	Pf3D7_14_v3-946033-946233	Pf3D7_14_v3	946033	946233	946038	946190	for	Central West Africa	139	3	1	0.167039
15857	Pf3D7_14_v3-946033-946233	Pf3D7_14_v3	946033	946233	946038	946190	for	East Africa	134	5	3	0.138101
15858	Pf3D7_14_v3-946033-946233	Pf3D7_14_v3	946033	946233	946038	946190	for	South America	82	1	0	0
15859	Pf3D7_14_v3-946033-946233	Pf3D7_14_v3	946033	946233	946038	946190	for	South East Africa	262	6	3	0.282614
15860	Pf3D7_14_v3-946033-946233	Pf3D7_14_v3	946033	946233	946038	946190	for	South Asia	64	7	6	0.310859
15861	Pf3D7_14_v3-946033-946233	Pf3D7_14_v3	946033	946233	946038	946190	for	Central Africa	259	9	3	0.241168
15862	Pf3D7_14_v3-946033-946233	Pf3D7_14_v3	946033	946233	946038	946190	for	South East Asia - West	636	8	3	0.530594
15863	Pf3D7_14_v3-946033-946233	Pf3D7_14_v3	946033	946233	946038	946190	for	West Africa	977	13	1	0.107375
15864	Pf3D7_14_v3-946033-946233	Pf3D7_14_v3	946033	946233	946038	946190	for	Papua New Guinea	46	3	2	0.263705
15865	Pf3D7_14_v3-946033-946233	Pf3D7_14_v3	946033	946233	946038	946190	for	South East Asia - East	1087	6	3	0.582395
15866	Pf3D7_14_v3-991827-992027	Pf3D7_14_v3	991827	992027	991878	992024	for	Papua New Guinea	50	3	4	0.265533
15867	Pf3D7_14_v3-991827-992027	Pf3D7_14_v3	991827	992027	991878	992024	for	Central West Africa	138	5	5	0.256282
15868	Pf3D7_14_v3-991827-992027	Pf3D7_14_v3	991827	992027	991878	992024	for	Central Africa	270	10	4	0.337288
15869	Pf3D7_14_v3-991827-992027	Pf3D7_14_v3	991827	992027	991878	992024	for	South East Asia - West	649	10	3	0.0766225
15870	Pf3D7_14_v3-991827-992027	Pf3D7_14_v3	991827	992027	991878	992024	for	South Asia	68	4	4	0.213821
15871	Pf3D7_14_v3-991827-992027	Pf3D7_14_v3	991827	992027	991878	992024	for	South America	84	2	3	0.0235261
15872	Pf3D7_14_v3-991827-992027	Pf3D7_14_v3	991827	992027	991878	992024	for	South East Africa	257	13	5	0.283495
15873	Pf3D7_14_v3-991827-992027	Pf3D7_14_v3	991827	992027	991878	992024	for	West Africa	1002	26	4	0.367081
15874	Pf3D7_14_v3-991827-992027	Pf3D7_14_v3	991827	992027	991878	992024	for	East Africa	143	7	8	0.234854
15875	Pf3D7_14_v3-991827-992027	Pf3D7_14_v3	991827	992027	991878	992024	for	South East Asia - East	1123	2	3	0.0400181
15876	Pf3D7_14_v3-1038354-1038554	Pf3D7_14_v3	1038354	1038554	1038376	1038480	for	Central West Africa	139	6	4	0.540399
15877	Pf3D7_14_v3-1038354-1038554	Pf3D7_14_v3	1038354	1038554	1038376	1038480	for	East Africa	146	6	4	0.643707
15878	Pf3D7_14_v3-1038354-1038554	Pf3D7_14_v3	1038354	1038554	1038376	1038480	for	Central Africa	275	6	2	0.671139
15879	Pf3D7_14_v3-1038354-1038554	Pf3D7_14_v3	1038354	1038554	1038376	1038480	for	South East Asia - West	652	4	2	0.0331822
15880	Pf3D7_14_v3-1038354-1038554	Pf3D7_14_v3	1038354	1038554	1038376	1038480	for	South Asia	62	4	3	0.494031
15881	Pf3D7_14_v3-1038354-1038554	Pf3D7_14_v3	1038354	1038554	1038376	1038480	for	South America	84	3	2	0.236111
15882	Pf3D7_14_v3-1038354-1038554	Pf3D7_14_v3	1038354	1038554	1038376	1038480	for	South East Africa	256	7	4	0.658631
15883	Pf3D7_14_v3-1038354-1038554	Pf3D7_14_v3	1038354	1038554	1038376	1038480	for	West Africa	989	9	2	0.476249
15884	Pf3D7_14_v3-1038354-1038554	Pf3D7_14_v3	1038354	1038554	1038376	1038480	for	Papua New Guinea	50	5	3	0.362426
15885	Pf3D7_14_v3-1038354-1038554	Pf3D7_14_v3	1038354	1038554	1038376	1038480	for	South East Asia - East	1109	3	2	0.0742871
15886	Pf3D7_14_v3-1159137-1159337	Pf3D7_14_v3	1159137	1159337	1159254	1159319	for	Central West Africa	138	27	13	0.813523
15887	Pf3D7_14_v3-1159137-1159337	Pf3D7_14_v3	1159137	1159337	1159254	1159319	for	Papua New Guinea	47	4	3	0.480584
15888	Pf3D7_14_v3-1159137-1159337	Pf3D7_14_v3	1159137	1159337	1159254	1159319	for	East Africa	144	19	11	0.687655
15889	Pf3D7_14_v3-1159137-1159337	Pf3D7_14_v3	1159137	1159337	1159254	1159319	for	Central Africa	264	29	10	0.739242
15890	Pf3D7_14_v3-1159137-1159337	Pf3D7_14_v3	1159137	1159337	1159254	1159319	for	South East Asia - West	648	12	3	0.514176
15891	Pf3D7_14_v3-1159137-1159337	Pf3D7_14_v3	1159137	1159337	1159254	1159319	for	South America	84	4	3	0.272676
15892	Pf3D7_14_v3-1159137-1159337	Pf3D7_14_v3	1159137	1159337	1159254	1159319	for	South Asia	66	6	3	0.601239
15893	Pf3D7_14_v3-1159137-1159337	Pf3D7_14_v3	1159137	1159337	1159254	1159319	for	South East Africa	257	32	11	0.738364
15894	Pf3D7_14_v3-1159137-1159337	Pf3D7_14_v3	1159137	1159337	1159254	1159319	for	West Africa	1003	60	8	0.778905
15895	Pf3D7_14_v3-1159137-1159337	Pf3D7_14_v3	1159137	1159337	1159254	1159319	for	South East Asia - East	1105	10	4	0.518039
15896	Pf3D7_14_v3-1180403-1180603	Pf3D7_14_v3	1180403	1180603	1180423	1180603	for	Central West Africa	136	6	8	0.505008
15897	Pf3D7_14_v3-1180403-1180603	Pf3D7_14_v3	1180403	1180603	1180423	1180603	for	Papua New Guinea	51	3	3	0.112265
15898	Pf3D7_14_v3-1180403-1180603	Pf3D7_14_v3	1180403	1180603	1180423	1180603	for	Central Africa	272	15	7	0.456383
15899	Pf3D7_14_v3-1180403-1180603	Pf3D7_14_v3	1180403	1180603	1180423	1180603	for	South East Asia - West	659	10	6	0.259086
15900	Pf3D7_14_v3-1180403-1180603	Pf3D7_14_v3	1180403	1180603	1180423	1180603	for	West Africa	1018	23	6	0.468559
15901	Pf3D7_14_v3-1180403-1180603	Pf3D7_14_v3	1180403	1180603	1180423	1180603	for	South Asia	69	4	4	0.0832653
15902	Pf3D7_14_v3-1180403-1180603	Pf3D7_14_v3	1180403	1180603	1180423	1180603	for	South America	84	3	5	0.281799
15903	Pf3D7_14_v3-1180403-1180603	Pf3D7_14_v3	1180403	1180603	1180423	1180603	for	South East Africa	255	12	7	0.482976
15904	Pf3D7_14_v3-1180403-1180603	Pf3D7_14_v3	1180403	1180603	1180423	1180603	for	East Africa	147	10	12	0.50008
15905	Pf3D7_14_v3-1180403-1180603	Pf3D7_14_v3	1180403	1180603	1180423	1180603	for	South East Asia - East	1137	5	6	0.0513998
15906	Pf3D7_14_v3-1272212-1272412	Pf3D7_14_v3	1272212	1272412	1272218	1272402	for	Papua New Guinea	48	7	6	0.651395
15907	Pf3D7_14_v3-1272212-1272412	Pf3D7_14_v3	1272212	1272412	1272218	1272402	for	Central West Africa	138	6	5	0.437502
15908	Pf3D7_14_v3-1272212-1272412	Pf3D7_14_v3	1272212	1272412	1272218	1272402	for	Central Africa	270	12	7	0.407504
15909	Pf3D7_14_v3-1272212-1272412	Pf3D7_14_v3	1272212	1272412	1272218	1272402	for	South East Asia - West	654	6	3	0.0539596
15910	Pf3D7_14_v3-1272212-1272412	Pf3D7_14_v3	1272212	1272412	1272218	1272402	for	South Asia	68	4	3	0.183297
15911	Pf3D7_14_v3-1272212-1272412	Pf3D7_14_v3	1272212	1272412	1272218	1272402	for	South America	84	2	2	0.209751
15912	Pf3D7_14_v3-1272212-1272412	Pf3D7_14_v3	1272212	1272412	1272218	1272402	for	South East Africa	262	7	5	0.348647
15913	Pf3D7_14_v3-1272212-1272412	Pf3D7_14_v3	1272212	1272412	1272218	1272402	for	West Africa	1003	16	4	0.475068
15914	Pf3D7_14_v3-1272212-1272412	Pf3D7_14_v3	1272212	1272412	1272218	1272402	for	East Africa	145	7	6	0.288889
15915	Pf3D7_14_v3-1272212-1272412	Pf3D7_14_v3	1272212	1272412	1272218	1272402	for	South East Asia - East	1126	2	3	0.0140962
15916	Pf3D7_14_v3-1332734-1332934	Pf3D7_14_v3	1332734	1332934	1332745	1332890	for	Papua New Guinea	38	4	2	0.238227
15917	Pf3D7_14_v3-1332734-1332934	Pf3D7_14_v3	1332734	1332934	1332745	1332890	for	South Asia	54	6	2	0.515458
15918	Pf3D7_14_v3-1332734-1332934	Pf3D7_14_v3	1332734	1332934	1332745	1332890	for	South East Africa	234	10	3	0.602823
15919	Pf3D7_14_v3-1332734-1332934	Pf3D7_14_v3	1332734	1332934	1332745	1332890	for	South America	82	4	2	0.313206
15920	Pf3D7_14_v3-1332734-1332934	Pf3D7_14_v3	1332734	1332934	1332745	1332890	for	West Africa	852	29	1	0.584925
15921	Pf3D7_14_v3-1332734-1332934	Pf3D7_14_v3	1332734	1332934	1332745	1332890	for	South East Asia - West	611	6	2	0.17192
15922	Pf3D7_14_v3-1332734-1332934	Pf3D7_14_v3	1332734	1332934	1332745	1332890	for	Central Africa	246	8	1	0.59902
15923	Pf3D7_14_v3-1332734-1332934	Pf3D7_14_v3	1332734	1332934	1332745	1332890	for	Central West Africa	131	9	2	0.638573
15924	Pf3D7_14_v3-1332734-1332934	Pf3D7_14_v3	1332734	1332934	1332745	1332890	for	South East Asia - East	1006	10	3	0.172132
15925	Pf3D7_14_v3-1332734-1332934	Pf3D7_14_v3	1332734	1332934	1332745	1332890	for	East Africa	120	10	5	0.64497
15926	Pf3D7_14_v3-1358186-1358386	Pf3D7_14_v3	1358186	1358386	1358187	1358265	for	Papua New Guinea	39	2	0	0.0499671
15927	Pf3D7_14_v3-1358186-1358386	Pf3D7_14_v3	1358186	1358386	1358187	1358265	for	South Asia	53	3	1	0.104463
15928	Pf3D7_14_v3-1358186-1358386	Pf3D7_14_v3	1358186	1358386	1358187	1358265	for	South East Africa	260	9	2	0.395756
15929	Pf3D7_14_v3-1358186-1358386	Pf3D7_14_v3	1358186	1358386	1358187	1358265	for	South America	79	2	0	0.0961384
15930	Pf3D7_14_v3-1358186-1358386	Pf3D7_14_v3	1358186	1358386	1358187	1358265	for	Central Africa	239	9	1	0.246304
15931	Pf3D7_14_v3-1358186-1358386	Pf3D7_14_v3	1358186	1358386	1358187	1358265	for	South East Asia - West	537	3	1	0.0330549
15932	Pf3D7_14_v3-1358186-1358386	Pf3D7_14_v3	1358186	1358386	1358187	1358265	for	East Africa	124	5	2	0.327393
15933	Pf3D7_14_v3-1358186-1358386	Pf3D7_14_v3	1358186	1358386	1358187	1358265	for	South East Asia - East	1001	3	0	0.00995209
15934	Pf3D7_14_v3-1358186-1358386	Pf3D7_14_v3	1358186	1358386	1358187	1358265	for	West Africa	829	18	2	0.303924
15935	Pf3D7_14_v3-1358186-1358386	Pf3D7_14_v3	1358186	1358386	1358187	1358265	for	Central West Africa	137	9	5	0.311077
15936	Pf3D7_14_v3-1362485-1362685	Pf3D7_14_v3	1362485	1362685	1362505	1362569	for	Central West Africa	139	9	7	0.480313
15937	Pf3D7_14_v3-1362485-1362685	Pf3D7_14_v3	1362485	1362685	1362505	1362569	for	East Africa	143	7	6	0.51711
15938	Pf3D7_14_v3-1362485-1362685	Pf3D7_14_v3	1362485	1362685	1362505	1362569	for	Central Africa	269	9	3	0.499733
15939	Pf3D7_14_v3-1362485-1362685	Pf3D7_14_v3	1362485	1362685	1362505	1362569	for	South East Asia - West	625	10	3	0.436591
15940	Pf3D7_14_v3-1362485-1362685	Pf3D7_14_v3	1362485	1362685	1362505	1362569	for	South Asia	64	4	3	0.663757
15941	Pf3D7_14_v3-1362485-1362685	Pf3D7_14_v3	1362485	1362685	1362505	1362569	for	South America	83	3	2	0.525227
15942	Pf3D7_14_v3-1362485-1362685	Pf3D7_14_v3	1362485	1362685	1362505	1362569	for	South East Africa	262	11	3	0.535669
15943	Pf3D7_14_v3-1362485-1362685	Pf3D7_14_v3	1362485	1362685	1362505	1362569	for	West Africa	1006	30	5	0.396003
15944	Pf3D7_14_v3-1362485-1362685	Pf3D7_14_v3	1362485	1362685	1362505	1362569	for	Papua New Guinea	48	3	2	0.423683
15945	Pf3D7_14_v3-1362485-1362685	Pf3D7_14_v3	1362485	1362685	1362505	1362569	for	South East Asia - East	1114	6	2	0.1586
15946	Pf3D7_14_v3-1396857-1397057	Pf3D7_14_v3	1396857	1397057	1396891	1396930	for	Central West Africa	139	6	4	0.171918
15947	Pf3D7_14_v3-1396857-1397057	Pf3D7_14_v3	1396857	1397057	1396891	1396930	for	Papua New Guinea	49	1	0	0
15948	Pf3D7_14_v3-1396857-1397057	Pf3D7_14_v3	1396857	1397057	1396891	1396930	for	West Africa	1026	32	5	0.239797
15949	Pf3D7_14_v3-1396857-1397057	Pf3D7_14_v3	1396857	1397057	1396891	1396930	for	South Asia	69	2	1	0.0281633
15950	Pf3D7_14_v3-1396857-1397057	Pf3D7_14_v3	1396857	1397057	1396891	1396930	for	South America	84	3	2	0.0686505
15951	Pf3D7_14_v3-1396857-1397057	Pf3D7_14_v3	1396857	1397057	1396891	1396930	for	South East Africa	265	14	5	0.260204
15952	Pf3D7_14_v3-1396857-1397057	Pf3D7_14_v3	1396857	1397057	1396891	1396930	for	Central Africa	283	15	4	0.242533
15953	Pf3D7_14_v3-1396857-1397057	Pf3D7_14_v3	1396857	1397057	1396891	1396930	for	South East Asia - West	643	4	0	0.00927348
15954	Pf3D7_14_v3-1396857-1397057	Pf3D7_14_v3	1396857	1397057	1396891	1396930	for	East Africa	149	9	7	0.148676
15955	Pf3D7_14_v3-1396857-1397057	Pf3D7_14_v3	1396857	1397057	1396891	1396930	for	South East Asia - East	1120	6	3	0.142335
15956	Pf3D7_14_v3-1397057-1397257	Pf3D7_14_v3	1397057	1397257	1397060	1397217	for	Central West Africa	137	5	4	0.269905
15957	Pf3D7_14_v3-1397057-1397257	Pf3D7_14_v3	1397057	1397257	1397060	1397217	for	Papua New Guinea	50	1	0	0
15958	Pf3D7_14_v3-1397057-1397257	Pf3D7_14_v3	1397057	1397257	1397060	1397217	for	West Africa	1024	21	3	0.369835
15959	Pf3D7_14_v3-1397057-1397257	Pf3D7_14_v3	1397057	1397257	1397060	1397217	for	South Asia	66	2	1	0.0298439
15960	Pf3D7_14_v3-1397057-1397257	Pf3D7_14_v3	1397057	1397257	1397060	1397217	for	South America	84	2	1	0.0688776
15961	Pf3D7_14_v3-1397057-1397257	Pf3D7_14_v3	1397057	1397257	1397060	1397217	for	South East Africa	261	9	2	0.252117
15962	Pf3D7_14_v3-1397057-1397257	Pf3D7_14_v3	1397057	1397257	1397060	1397217	for	Central Africa	278	7	3	0.304918
15963	Pf3D7_14_v3-1397057-1397257	Pf3D7_14_v3	1397057	1397257	1397060	1397217	for	South East Asia - West	662	9	1	0.0411308
15964	Pf3D7_14_v3-1397057-1397257	Pf3D7_14_v3	1397057	1397257	1397060	1397217	for	East Africa	146	6	5	0.201299
15965	Pf3D7_14_v3-1397057-1397257	Pf3D7_14_v3	1397057	1397257	1397060	1397217	for	South East Asia - East	1122	3	1	0.0262641
15966	Pf3D7_14_v3-1401165-1401365	Pf3D7_14_v3	1401165	1401365	1401179	1401364	for	Central West Africa	135	7	9	0.656989
15967	Pf3D7_14_v3-1401165-1401365	Pf3D7_14_v3	1401165	1401365	1401179	1401364	for	East Africa	135	11	16	0.586046
15968	Pf3D7_14_v3-1401165-1401365	Pf3D7_14_v3	1401165	1401365	1401179	1401364	for	Papua New Guinea	44	9	10	0.767407
15969	Pf3D7_14_v3-1401165-1401365	Pf3D7_14_v3	1401165	1401365	1401179	1401364	for	Central Africa	259	13	10	0.594485
15970	Pf3D7_14_v3-1401165-1401365	Pf3D7_14_v3	1401165	1401365	1401179	1401364	for	South East Asia - West	586	16	7	0.707946
15971	Pf3D7_14_v3-1401165-1401365	Pf3D7_14_v3	1401165	1401365	1401179	1401364	for	South East Asia - East	1062	11	7	0.780401
15972	Pf3D7_14_v3-1401165-1401365	Pf3D7_14_v3	1401165	1401365	1401179	1401364	for	South Asia	64	10	10	0.705812
15973	Pf3D7_14_v3-1401165-1401365	Pf3D7_14_v3	1401165	1401365	1401179	1401364	for	South America	83	1	2	0
15974	Pf3D7_14_v3-1401165-1401365	Pf3D7_14_v3	1401165	1401365	1401179	1401364	for	South East Africa	261	18	11	0.675453
15975	Pf3D7_14_v3-1401165-1401365	Pf3D7_14_v3	1401165	1401365	1401179	1401364	for	West Africa	950	25	13	0.628411
15976	Pf3D7_14_v3-1479791-1479991	Pf3D7_14_v3	1479791	1479991	1479871	1479886	for	Central West Africa	139	5	4	0.660254
15977	Pf3D7_14_v3-1479791-1479991	Pf3D7_14_v3	1479791	1479991	1479871	1479886	for	Papua New Guinea	48	4	2	0.6328
15978	Pf3D7_14_v3-1479791-1479991	Pf3D7_14_v3	1479791	1479991	1479871	1479886	for	Central Africa	272	8	3	0.607405
15979	Pf3D7_14_v3-1479791-1479991	Pf3D7_14_v3	1479791	1479991	1479871	1479886	for	South East Asia - West	657	9	2	0.0444634
15980	Pf3D7_14_v3-1479791-1479991	Pf3D7_14_v3	1479791	1479991	1479871	1479886	for	South Asia	66	5	3	0.641344
15981	Pf3D7_14_v3-1479791-1479991	Pf3D7_14_v3	1479791	1479991	1479871	1479886	for	South America	82	3	2	0.544616
15982	Pf3D7_14_v3-1479791-1479991	Pf3D7_14_v3	1479791	1479991	1479871	1479886	for	South East Africa	259	7	2	0.60753
15983	Pf3D7_14_v3-1479791-1479991	Pf3D7_14_v3	1479791	1479991	1479871	1479886	for	West Africa	1026	11	3	0.618504
15984	Pf3D7_14_v3-1479791-1479991	Pf3D7_14_v3	1479791	1479991	1479871	1479886	for	East Africa	144	4	3	0.632436
15985	Pf3D7_14_v3-1479791-1479991	Pf3D7_14_v3	1479791	1479991	1479871	1479886	for	South East Asia - East	1098	4	1	0.012653
15986	Pf3D7_14_v3-1481794-1481994	Pf3D7_14_v3	1481794	1481994	1481863	1481954	for	Central West Africa	138	6	6	0.600934
15987	Pf3D7_14_v3-1481794-1481994	Pf3D7_14_v3	1481794	1481994	1481863	1481954	for	Papua New Guinea	52	5	4	0.694215
15988	Pf3D7_14_v3-1481794-1481994	Pf3D7_14_v3	1481794	1481994	1481863	1481954	for	West Africa	1047	17	4	0.340377
15989	Pf3D7_14_v3-1481794-1481994	Pf3D7_14_v3	1481794	1481994	1481863	1481954	for	South Asia	65	6	3	0.678927
15990	Pf3D7_14_v3-1481794-1481994	Pf3D7_14_v3	1481794	1481994	1481863	1481954	for	South America	83	2	1	0.311221
15991	Pf3D7_14_v3-1481794-1481994	Pf3D7_14_v3	1481794	1481994	1481863	1481954	for	South East Africa	263	8	2	0.486494
15992	Pf3D7_14_v3-1481794-1481994	Pf3D7_14_v3	1481794	1481994	1481863	1481954	for	South East Asia - East	1123	5	2	0.639793
15993	Pf3D7_14_v3-1481794-1481994	Pf3D7_14_v3	1481794	1481994	1481863	1481954	for	East Africa	152	5	4	0.525052
15994	Pf3D7_14_v3-1481794-1481994	Pf3D7_14_v3	1481794	1481994	1481863	1481954	for	Central Africa	283	7	4	0.441134
15995	Pf3D7_14_v3-1481794-1481994	Pf3D7_14_v3	1481794	1481994	1481863	1481954	for	South East Asia - West	660	12	2	0.564472
15996	Pf3D7_14_v3-1481894-1482094	Pf3D7_14_v3	1481894	1482094	1481939	1482057	for	Central West Africa	139	6	6	0.437364
15997	Pf3D7_14_v3-1481894-1482094	Pf3D7_14_v3	1481894	1482094	1481939	1482057	for	Papua New Guinea	52	3	2	0.317551
15998	Pf3D7_14_v3-1481894-1482094	Pf3D7_14_v3	1481894	1482094	1481939	1482057	for	West Africa	1039	9	3	0.229051
15999	Pf3D7_14_v3-1481894-1482094	Pf3D7_14_v3	1481894	1482094	1481939	1482057	for	South Asia	65	5	3	0.641936
16000	Pf3D7_14_v3-1481894-1482094	Pf3D7_14_v3	1481894	1482094	1481939	1482057	for	South America	84	2	1	0.322846
16001	Pf3D7_14_v3-1481894-1482094	Pf3D7_14_v3	1481894	1482094	1481939	1482057	for	South East Africa	263	6	1	0.0515648
16002	Pf3D7_14_v3-1481894-1482094	Pf3D7_14_v3	1481894	1482094	1481939	1482057	for	South East Asia - East	1126	3	2	0.637743
16003	Pf3D7_14_v3-1481894-1482094	Pf3D7_14_v3	1481894	1482094	1481939	1482057	for	East Africa	150	4	3	0.145471
16004	Pf3D7_14_v3-1481894-1482094	Pf3D7_14_v3	1481894	1482094	1481939	1482057	for	Central Africa	284	3	1	0.0407802
16005	Pf3D7_14_v3-1481894-1482094	Pf3D7_14_v3	1481894	1482094	1481939	1482057	for	South East Asia - West	662	5	2	0.551501
16006	Pf3D7_14_v3-1489038-1489238	Pf3D7_14_v3	1489038	1489238	1489160	1489164	for	Central West Africa	137	10	5	0.588125
16007	Pf3D7_14_v3-1489038-1489238	Pf3D7_14_v3	1489038	1489238	1489160	1489164	for	East Africa	141	7	3	0.603932
16008	Pf3D7_14_v3-1489038-1489238	Pf3D7_14_v3	1489038	1489238	1489160	1489164	for	Central Africa	266	10	3	0.600484
16009	Pf3D7_14_v3-1489038-1489238	Pf3D7_14_v3	1489038	1489238	1489160	1489164	for	South East Asia - West	633	4	2	0.517238
16010	Pf3D7_14_v3-1489038-1489238	Pf3D7_14_v3	1489038	1489238	1489160	1489164	for	South Asia	64	4	1	0.563777
16011	Pf3D7_14_v3-1489038-1489238	Pf3D7_14_v3	1489038	1489238	1489160	1489164	for	South America	82	3	1	0.502831
16012	Pf3D7_14_v3-1489038-1489238	Pf3D7_14_v3	1489038	1489238	1489160	1489164	for	South East Africa	263	9	3	0.591274
16013	Pf3D7_14_v3-1489038-1489238	Pf3D7_14_v3	1489038	1489238	1489160	1489164	for	West Africa	1005	23	2	0.618325
16014	Pf3D7_14_v3-1489038-1489238	Pf3D7_14_v3	1489038	1489238	1489160	1489164	for	Papua New Guinea	45	5	2	0.608507
16015	Pf3D7_14_v3-1489038-1489238	Pf3D7_14_v3	1489038	1489238	1489160	1489164	for	South East Asia - East	1101	5	2	0.504279
16016	Pf3D7_14_v3-1553162-1553362	Pf3D7_14_v3	1553162	1553362	1553265	1553359	for	Central West Africa	135	8	6	0.559976
16017	Pf3D7_14_v3-1553162-1553362	Pf3D7_14_v3	1553162	1553362	1553265	1553359	for	East Africa	139	10	8	0.611733
16018	Pf3D7_14_v3-1553162-1553362	Pf3D7_14_v3	1553162	1553362	1553265	1553359	for	Papua New Guinea	45	5	4	0.455577
16019	Pf3D7_14_v3-1553162-1553362	Pf3D7_14_v3	1553162	1553362	1553265	1553359	for	Central Africa	256	11	3	0.545467
16020	Pf3D7_14_v3-1553162-1553362	Pf3D7_14_v3	1553162	1553362	1553265	1553359	for	South East Asia - West	626	3	2	0.376915
16021	Pf3D7_14_v3-1553162-1553362	Pf3D7_14_v3	1553162	1553362	1553265	1553359	for	South East Asia - East	1090	5	3	0.231912
16022	Pf3D7_14_v3-1553162-1553362	Pf3D7_14_v3	1553162	1553362	1553265	1553359	for	West Africa	944	23	3	0.560734
16023	Pf3D7_14_v3-1553162-1553362	Pf3D7_14_v3	1553162	1553362	1553265	1553359	for	South Asia	66	4	3	0.289597
16024	Pf3D7_14_v3-1553162-1553362	Pf3D7_14_v3	1553162	1553362	1553265	1553359	for	South America	82	3	2	0.427929
16025	Pf3D7_14_v3-1553162-1553362	Pf3D7_14_v3	1553162	1553362	1553265	1553359	for	South East Africa	253	8	3	0.571712
16026	Pf3D7_14_v3-1597810-1598010	Pf3D7_14_v3	1597810	1598010	1597864	1597999	for	Central West Africa	138	7	6	0.133796
16027	Pf3D7_14_v3-1597810-1598010	Pf3D7_14_v3	1597810	1598010	1597864	1597999	for	Papua New Guinea	43	2	2	0.205516
16028	Pf3D7_14_v3-1597810-1598010	Pf3D7_14_v3	1597810	1598010	1597864	1597999	for	East Africa	136	6	5	0.0719074
16029	Pf3D7_14_v3-1597810-1598010	Pf3D7_14_v3	1597810	1598010	1597864	1597999	for	Central Africa	253	8	3	0.116844
16030	Pf3D7_14_v3-1597810-1598010	Pf3D7_14_v3	1597810	1598010	1597864	1597999	for	South East Asia - West	570	4	2	0.0613338
16031	Pf3D7_14_v3-1597810-1598010	Pf3D7_14_v3	1597810	1598010	1597864	1597999	for	South East Asia - East	1073	4	2	0.394574
16032	Pf3D7_14_v3-1597810-1598010	Pf3D7_14_v3	1597810	1598010	1597864	1597999	for	West Africa	941	22	4	0.185984
16033	Pf3D7_14_v3-1597810-1598010	Pf3D7_14_v3	1597810	1598010	1597864	1597999	for	South Asia	65	4	3	0.116162
16034	Pf3D7_14_v3-1597810-1598010	Pf3D7_14_v3	1597810	1598010	1597864	1597999	for	South America	82	2	2	0.176086
16035	Pf3D7_14_v3-1597810-1598010	Pf3D7_14_v3	1597810	1598010	1597864	1597999	for	South East Africa	262	11	7	0.19449
16036	Pf3D7_14_v3-1610064-1610264	Pf3D7_14_v3	1610064	1610264	1610225	1610233	for	Papua New Guinea	47	1	0	0
16037	Pf3D7_14_v3-1610064-1610264	Pf3D7_14_v3	1610064	1610264	1610225	1610233	for	Central West Africa	139	6	4	0.134497
16038	Pf3D7_14_v3-1610064-1610264	Pf3D7_14_v3	1610064	1610264	1610225	1610233	for	Central Africa	270	7	2	0.078043
16039	Pf3D7_14_v3-1610064-1610264	Pf3D7_14_v3	1610064	1610264	1610225	1610233	for	South East Asia - West	652	5	0	0.0121671
16040	Pf3D7_14_v3-1610064-1610264	Pf3D7_14_v3	1610064	1610264	1610225	1610233	for	South Asia	66	1	0	0
16041	Pf3D7_14_v3-1610064-1610264	Pf3D7_14_v3	1610064	1610264	1610225	1610233	for	South America	84	2	1	0.209751
16042	Pf3D7_14_v3-1610064-1610264	Pf3D7_14_v3	1610064	1610264	1610225	1610233	for	South East Africa	262	9	3	0.132692
16043	Pf3D7_14_v3-1610064-1610264	Pf3D7_14_v3	1610064	1610264	1610225	1610233	for	West Africa	1007	18	2	0.47112
16044	Pf3D7_14_v3-1610064-1610264	Pf3D7_14_v3	1610064	1610264	1610225	1610233	for	East Africa	142	6	3	0.0812114
16045	Pf3D7_14_v3-1610064-1610264	Pf3D7_14_v3	1610064	1610264	1610225	1610233	for	South East Asia - East	1111	1	0	0
16046	Pf3D7_14_v3-1688222-1688422	Pf3D7_14_v3	1688222	1688422	1688226	1688418	for	Central West Africa	138	10	8	0.367124
16047	Pf3D7_14_v3-1688222-1688422	Pf3D7_14_v3	1688222	1688422	1688226	1688418	for	Papua New Guinea	47	5	3	0.473136
16048	Pf3D7_14_v3-1688222-1688422	Pf3D7_14_v3	1688222	1688422	1688226	1688418	for	Central Africa	272	15	7	0.395313
16049	Pf3D7_14_v3-1688222-1688422	Pf3D7_14_v3	1688222	1688422	1688226	1688418	for	South East Asia - West	644	8	2	0.131099
16050	Pf3D7_14_v3-1688222-1688422	Pf3D7_14_v3	1688222	1688422	1688226	1688418	for	South Asia	64	5	2	0.294052
16051	Pf3D7_14_v3-1688222-1688422	Pf3D7_14_v3	1688222	1688422	1688226	1688418	for	South America	84	2	3	0.0464853
16052	Pf3D7_14_v3-1688222-1688422	Pf3D7_14_v3	1688222	1688422	1688226	1688418	for	South East Africa	261	16	9	0.362148
16053	Pf3D7_14_v3-1688222-1688422	Pf3D7_14_v3	1688222	1688422	1688226	1688418	for	West Africa	995	29	7	0.436887
16054	Pf3D7_14_v3-1688222-1688422	Pf3D7_14_v3	1688222	1688422	1688226	1688418	for	East Africa	143	14	11	0.399984
16055	Pf3D7_14_v3-1688222-1688422	Pf3D7_14_v3	1688222	1688422	1688226	1688418	for	South East Asia - East	1115	8	3	0.277802
16056	Pf3D7_14_v3-1732876-1733076	Pf3D7_14_v3	1732876	1733076	1732955	1733036	for	Central West Africa	139	7	6	0.464392
16057	Pf3D7_14_v3-1732876-1733076	Pf3D7_14_v3	1732876	1733076	1732955	1733036	for	Papua New Guinea	51	5	4	0.540406
16058	Pf3D7_14_v3-1732876-1733076	Pf3D7_14_v3	1732876	1733076	1732955	1733036	for	West Africa	1029	27	4	0.562467
16059	Pf3D7_14_v3-1732876-1733076	Pf3D7_14_v3	1732876	1733076	1732955	1733036	for	South Asia	68	6	6	0.36523
16060	Pf3D7_14_v3-1732876-1733076	Pf3D7_14_v3	1732876	1733076	1732955	1733036	for	South America	82	2	1	0.0928019
16061	Pf3D7_14_v3-1732876-1733076	Pf3D7_14_v3	1732876	1733076	1732955	1733036	for	South East Africa	262	12	6	0.549264
16062	Pf3D7_14_v3-1732876-1733076	Pf3D7_14_v3	1732876	1733076	1732955	1733036	for	Central Africa	279	11	6	0.480978
16063	Pf3D7_14_v3-1732876-1733076	Pf3D7_14_v3	1732876	1733076	1732955	1733036	for	South East Asia - West	654	6	1	0.153753
16064	Pf3D7_14_v3-1732876-1733076	Pf3D7_14_v3	1732876	1733076	1732955	1733036	for	East Africa	153	9	9	0.579403
16065	Pf3D7_14_v3-1732876-1733076	Pf3D7_14_v3	1732876	1733076	1732955	1733036	for	South East Asia - East	1120	9	6	0.0989659
16066	Pf3D7_14_v3-1733576-1733776	Pf3D7_14_v3	1733576	1733776	1733690	1733774	for	Central West Africa	139	4	3	0.11786
16067	Pf3D7_14_v3-1733576-1733776	Pf3D7_14_v3	1733576	1733776	1733690	1733774	for	Papua New Guinea	50	2	1	0.0392
16068	Pf3D7_14_v3-1733576-1733776	Pf3D7_14_v3	1733576	1733776	1733690	1733774	for	Central Africa	279	7	2	0.16507
16069	Pf3D7_14_v3-1733576-1733776	Pf3D7_14_v3	1733576	1733776	1733690	1733774	for	South East Asia - West	634	2	1	0.280547
16070	Pf3D7_14_v3-1733576-1733776	Pf3D7_14_v3	1733576	1733776	1733690	1733774	for	South Asia	67	3	2	0.136106
16071	Pf3D7_14_v3-1733576-1733776	Pf3D7_14_v3	1733576	1733776	1733690	1733774	for	South America	82	1	0	0
16072	Pf3D7_14_v3-1733576-1733776	Pf3D7_14_v3	1733576	1733776	1733690	1733774	for	South East Africa	261	9	3	0.126703
16073	Pf3D7_14_v3-1733576-1733776	Pf3D7_14_v3	1733576	1733776	1733690	1733774	for	West Africa	1036	18	2	0.204314
16074	Pf3D7_14_v3-1733576-1733776	Pf3D7_14_v3	1733576	1733776	1733690	1733774	for	East Africa	149	7	6	0.158796
16075	Pf3D7_14_v3-1733576-1733776	Pf3D7_14_v3	1733576	1733776	1733690	1733774	for	South East Asia - East	1107	6	2	0.364229
16076	Pf3D7_14_v3-1733676-1733876	Pf3D7_14_v3	1733676	1733876	1733690	1733836	for	Central West Africa	139	7	5	0.173677
16077	Pf3D7_14_v3-1733676-1733876	Pf3D7_14_v3	1733676	1733876	1733690	1733836	for	Papua New Guinea	50	3	2	0.0776
16078	Pf3D7_14_v3-1733676-1733876	Pf3D7_14_v3	1733676	1733876	1733690	1733836	for	Central Africa	281	13	6	0.256143
16079	Pf3D7_14_v3-1733676-1733876	Pf3D7_14_v3	1733676	1733876	1733690	1733836	for	South East Asia - West	632	2	1	0.280897
16080	Pf3D7_14_v3-1733676-1733876	Pf3D7_14_v3	1733676	1733876	1733690	1733836	for	South Asia	64	4	3	0.240052
16081	Pf3D7_14_v3-1733676-1733876	Pf3D7_14_v3	1733676	1733876	1733690	1733836	for	South America	82	1	0	0
16082	Pf3D7_14_v3-1733676-1733876	Pf3D7_14_v3	1733676	1733876	1733690	1733836	for	South East Africa	260	9	2	0.145026
16083	Pf3D7_14_v3-1733676-1733876	Pf3D7_14_v3	1733676	1733876	1733690	1733836	for	West Africa	1046	26	3	0.246748
16084	Pf3D7_14_v3-1733676-1733876	Pf3D7_14_v3	1733676	1733876	1733690	1733836	for	East Africa	150	9	8	0.21486
16085	Pf3D7_14_v3-1733676-1733876	Pf3D7_14_v3	1733676	1733876	1733690	1733836	for	South East Asia - East	1106	7	3	0.38744
16086	Pf3D7_14_v3-1745186-1745386	Pf3D7_14_v3	1745186	1745386	1745219	1745286	for	Papua New Guinea	47	1	1	0
16087	Pf3D7_14_v3-1745186-1745386	Pf3D7_14_v3	1745186	1745386	1745219	1745286	for	Central West Africa	139	7	7	0.395124
16088	Pf3D7_14_v3-1745186-1745386	Pf3D7_14_v3	1745186	1745386	1745219	1745286	for	Central Africa	272	7	3	0.222089
16089	Pf3D7_14_v3-1745186-1745386	Pf3D7_14_v3	1745186	1745386	1745219	1745286	for	South East Asia - West	627	2	1	0.00952359
16090	Pf3D7_14_v3-1745186-1745386	Pf3D7_14_v3	1745186	1745386	1745219	1745286	for	South Asia	64	3	3	0.0889941
16091	Pf3D7_14_v3-1745186-1745386	Pf3D7_14_v3	1745186	1745386	1745219	1745286	for	South America	83	1	1	0
16092	Pf3D7_14_v3-1745186-1745386	Pf3D7_14_v3	1745186	1745386	1745219	1745286	for	South East Africa	261	6	4	0.306189
16093	Pf3D7_14_v3-1745186-1745386	Pf3D7_14_v3	1745186	1745386	1745219	1745286	for	West Africa	1021	26	3	0.238908
16094	Pf3D7_14_v3-1745186-1745386	Pf3D7_14_v3	1745186	1745386	1745219	1745286	for	East Africa	142	5	5	0.208546
16095	Pf3D7_14_v3-1745186-1745386	Pf3D7_14_v3	1745186	1745386	1745219	1745286	for	South East Asia - East	1109	1	1	0
16096	Pf3D7_14_v3-1770128-1770328	Pf3D7_14_v3	1770128	1770328	1770160	1770317	for	Central West Africa	136	8	7	0.641107
16097	Pf3D7_14_v3-1770128-1770328	Pf3D7_14_v3	1770128	1770328	1770160	1770317	for	Papua New Guinea	48	3	2	0.118924
16098	Pf3D7_14_v3-1770128-1770328	Pf3D7_14_v3	1770128	1770328	1770160	1770317	for	Central Africa	277	9	5	0.422335
16099	Pf3D7_14_v3-1770128-1770328	Pf3D7_14_v3	1770128	1770328	1770160	1770317	for	South East Asia - West	650	4	2	0.394665
16100	Pf3D7_14_v3-1770128-1770328	Pf3D7_14_v3	1770128	1770328	1770160	1770317	for	South Asia	66	3	2	0.520816
16101	Pf3D7_14_v3-1770128-1770328	Pf3D7_14_v3	1770128	1770328	1770160	1770317	for	South America	84	2	1	0.452098
16102	Pf3D7_14_v3-1770128-1770328	Pf3D7_14_v3	1770128	1770328	1770160	1770317	for	South East Africa	263	7	3	0.371667
16103	Pf3D7_14_v3-1770128-1770328	Pf3D7_14_v3	1770128	1770328	1770160	1770317	for	West Africa	1015	21	5	0.573042
16104	Pf3D7_14_v3-1770128-1770328	Pf3D7_14_v3	1770128	1770328	1770160	1770317	for	East Africa	148	5	4	0.367578
16105	Pf3D7_14_v3-1770128-1770328	Pf3D7_14_v3	1770128	1770328	1770160	1770317	for	South East Asia - East	1118	4	2	0.279594
16106	Pf3D7_14_v3-1806816-1807016	Pf3D7_14_v3	1806816	1807016	1806818	1807003	for	Central West Africa	139	3	2	0.0282653
16107	Pf3D7_14_v3-1806816-1807016	Pf3D7_14_v3	1806816	1807016	1806818	1807003	for	Papua New Guinea	49	3	2	0.0776
16108	Pf3D7_14_v3-1806816-1807016	Pf3D7_14_v3	1806816	1807016	1806818	1807003	for	West Africa	1046	16	0	0.048398
16109	Pf3D7_14_v3-1806816-1807016	Pf3D7_14_v3	1806816	1807016	1806818	1807003	for	South Asia	71	2	1	0.17554
16110	Pf3D7_14_v3-1806816-1807016	Pf3D7_14_v3	1806816	1807016	1806818	1807003	for	South America	84	1	0	0
16111	Pf3D7_14_v3-1806816-1807016	Pf3D7_14_v3	1806816	1807016	1806818	1807003	for	South East Africa	264	9	2	0.0862461
16112	Pf3D7_14_v3-1806816-1807016	Pf3D7_14_v3	1806816	1807016	1806818	1807003	for	South East Asia - East	1118	4	3	0.1459
16113	Pf3D7_14_v3-1806816-1807016	Pf3D7_14_v3	1806816	1807016	1806818	1807003	for	East Africa	148	2	1	0.0134222
16114	Pf3D7_14_v3-1806816-1807016	Pf3D7_14_v3	1806816	1807016	1806818	1807003	for	Central Africa	280	10	0	0.0620499
16115	Pf3D7_14_v3-1806816-1807016	Pf3D7_14_v3	1806816	1807016	1806818	1807003	for	South East Asia - West	650	7	3	0.401387
16116	Pf3D7_14_v3-1806916-1807116	Pf3D7_14_v3	1806916	1807116	1807002	1807083	for	Central West Africa	139	7	6	0.145737
16117	Pf3D7_14_v3-1806916-1807116	Pf3D7_14_v3	1806916	1807116	1807002	1807083	for	Papua New Guinea	50	2	1	0.0392
16118	Pf3D7_14_v3-1806916-1807116	Pf3D7_14_v3	1806916	1807116	1807002	1807083	for	West Africa	1035	25	2	0.102643
16119	Pf3D7_14_v3-1806916-1807116	Pf3D7_14_v3	1806916	1807116	1807002	1807083	for	South Asia	67	3	2	0.256669
16120	Pf3D7_14_v3-1806916-1807116	Pf3D7_14_v3	1806916	1807116	1807002	1807083	for	South America	83	2	1	0.113224
16121	Pf3D7_14_v3-1806916-1807116	Pf3D7_14_v3	1806916	1807116	1807002	1807083	for	South East Africa	264	9	2	0.0656431
16122	Pf3D7_14_v3-1806916-1807116	Pf3D7_14_v3	1806916	1807116	1807002	1807083	for	Central Africa	279	10	2	0.0876426
16123	Pf3D7_14_v3-1806916-1807116	Pf3D7_14_v3	1806916	1807116	1807002	1807083	for	South East Asia - West	660	13	2	0.459287
16124	Pf3D7_14_v3-1806916-1807116	Pf3D7_14_v3	1806916	1807116	1807002	1807083	for	East Africa	149	4	3	0.0397279
16125	Pf3D7_14_v3-1806916-1807116	Pf3D7_14_v3	1806916	1807116	1807002	1807083	for	South East Asia - East	1112	5	2	0.0813233
16126	Pf3D7_14_v3-1817011-1817211	Pf3D7_14_v3	1817011	1817211	1817058	1817169	for	Central West Africa	138	4	4	0.437266
16127	Pf3D7_14_v3-1817011-1817211	Pf3D7_14_v3	1817011	1817211	1817058	1817169	for	South America	81	2	2	0.381023
16128	Pf3D7_14_v3-1817011-1817211	Pf3D7_14_v3	1817011	1817211	1817058	1817169	for	South East Africa	262	14	7	0.608797
16129	Pf3D7_14_v3-1817011-1817211	Pf3D7_14_v3	1817011	1817211	1817058	1817169	for	South Asia	67	4	4	0.486883
16130	Pf3D7_14_v3-1817011-1817211	Pf3D7_14_v3	1817011	1817211	1817058	1817169	for	Central Africa	268	21	8	0.588969
16131	Pf3D7_14_v3-1817011-1817211	Pf3D7_14_v3	1817011	1817211	1817058	1817169	for	South East Asia - West	623	10	4	0.213291
16132	Pf3D7_14_v3-1817011-1817211	Pf3D7_14_v3	1817011	1817211	1817058	1817169	for	West Africa	984	25	3	0.489658
16133	Pf3D7_14_v3-1817011-1817211	Pf3D7_14_v3	1817011	1817211	1817058	1817169	for	Papua New Guinea	47	5	5	0.457309
16134	Pf3D7_14_v3-1817011-1817211	Pf3D7_14_v3	1817011	1817211	1817058	1817169	for	East Africa	141	8	6	0.534631
16135	Pf3D7_14_v3-1817011-1817211	Pf3D7_14_v3	1817011	1817211	1817058	1817169	for	South East Asia - East	1088	6	4	0.372347
16136	Pf3D7_14_v3-1908739-1908939	Pf3D7_14_v3	1908739	1908939	1908903	1908924	for	Central West Africa	138	7	4	0.491972
16137	Pf3D7_14_v3-1908739-1908939	Pf3D7_14_v3	1908739	1908939	1908903	1908924	for	Papua New Guinea	48	1	0	0
16138	Pf3D7_14_v3-1908739-1908939	Pf3D7_14_v3	1908739	1908939	1908903	1908924	for	Central Africa	274	14	3	0.423731
16139	Pf3D7_14_v3-1908739-1908939	Pf3D7_14_v3	1908739	1908939	1908903	1908924	for	South East Asia - West	654	8	0	0.0388629
16140	Pf3D7_14_v3-1908739-1908939	Pf3D7_14_v3	1908739	1908939	1908903	1908924	for	South Asia	65	2	0	0.0855424
16141	Pf3D7_14_v3-1908739-1908939	Pf3D7_14_v3	1908739	1908939	1908903	1908924	for	South America	84	1	0	0
16142	Pf3D7_14_v3-1908739-1908939	Pf3D7_14_v3	1908739	1908939	1908903	1908924	for	South East Africa	261	10	5	0.433617
16143	Pf3D7_14_v3-1908739-1908939	Pf3D7_14_v3	1908739	1908939	1908903	1908924	for	West Africa	995	30	3	0.444462
16144	Pf3D7_14_v3-1908739-1908939	Pf3D7_14_v3	1908739	1908939	1908903	1908924	for	East Africa	146	9	7	0.352941
16145	Pf3D7_14_v3-1908739-1908939	Pf3D7_14_v3	1908739	1908939	1908903	1908924	for	South East Asia - East	1111	4	1	0.0178196
16146	Pf3D7_14_v3-1912124-1912324	Pf3D7_14_v3	1912124	1912324	1912187	1912315	for	Central West Africa	138	2	1	0.491626
16147	Pf3D7_14_v3-1912124-1912324	Pf3D7_14_v3	1912124	1912324	1912187	1912315	for	Papua New Guinea	50	3	2	0.146867
16148	Pf3D7_14_v3-1912124-1912324	Pf3D7_14_v3	1912124	1912324	1912187	1912315	for	Central Africa	276	3	2	0.487426
16149	Pf3D7_14_v3-1912124-1912324	Pf3D7_14_v3	1912124	1912324	1912187	1912315	for	South East Asia - West	640	6	2	0.355694
16150	Pf3D7_14_v3-1912124-1912324	Pf3D7_14_v3	1912124	1912324	1912187	1912315	for	South Asia	64	4	3	0.371575
16151	Pf3D7_14_v3-1912124-1912324	Pf3D7_14_v3	1912124	1912324	1912187	1912315	for	South America	83	2	1	0.471655
16152	Pf3D7_14_v3-1912124-1912324	Pf3D7_14_v3	1912124	1912324	1912187	1912315	for	South East Africa	262	5	1	0.50581
16153	Pf3D7_14_v3-1912124-1912324	Pf3D7_14_v3	1912124	1912324	1912187	1912315	for	West Africa	1031	17	2	0.519638
16154	Pf3D7_14_v3-1912124-1912324	Pf3D7_14_v3	1912124	1912324	1912187	1912315	for	East Africa	148	3	2	0.49697
16155	Pf3D7_14_v3-1912124-1912324	Pf3D7_14_v3	1912124	1912324	1912187	1912315	for	South East Asia - East	1120	5	3	0.499709
16156	Pf3D7_14_v3-1915474-1915674	Pf3D7_14_v3	1915474	1915674	1915515	1915522	for	Central West Africa	138	11	5	0.410321
16157	Pf3D7_14_v3-1915474-1915674	Pf3D7_14_v3	1915474	1915674	1915515	1915522	for	East Africa	139	11	3	0.477172
16158	Pf3D7_14_v3-1915474-1915674	Pf3D7_14_v3	1915474	1915674	1915515	1915522	for	Papua New Guinea	45	2	1	0.253508
16159	Pf3D7_14_v3-1915474-1915674	Pf3D7_14_v3	1915474	1915674	1915515	1915522	for	Central Africa	262	11	2	0.426143
16160	Pf3D7_14_v3-1915474-1915674	Pf3D7_14_v3	1915474	1915674	1915515	1915522	for	South East Asia - West	596	5	1	0.315541
16161	Pf3D7_14_v3-1915474-1915674	Pf3D7_14_v3	1915474	1915674	1915515	1915522	for	South East Asia - East	1102	9	3	0.091121
16162	Pf3D7_14_v3-1915474-1915674	Pf3D7_14_v3	1915474	1915674	1915515	1915522	for	West Africa	954	28	3	0.474111
16163	Pf3D7_14_v3-1915474-1915674	Pf3D7_14_v3	1915474	1915674	1915515	1915522	for	South America	82	2	2	0.214158
16164	Pf3D7_14_v3-1915474-1915674	Pf3D7_14_v3	1915474	1915674	1915515	1915522	for	South Asia	65	7	3	0.26465
16165	Pf3D7_14_v3-1915474-1915674	Pf3D7_14_v3	1915474	1915674	1915515	1915522	for	South East Africa	264	16	3	0.455094
16166	Pf3D7_14_v3-1942089-1942289	Pf3D7_14_v3	1942089	1942289	1942127	1942286	for	Central West Africa	139	6	5	0.0817644
16167	Pf3D7_14_v3-1942089-1942289	Pf3D7_14_v3	1942089	1942289	1942127	1942286	for	East Africa	137	7	5	0.137467
16168	Pf3D7_14_v3-1942089-1942289	Pf3D7_14_v3	1942089	1942289	1942127	1942286	for	Papua New Guinea	42	1	0	0
16169	Pf3D7_14_v3-1942089-1942289	Pf3D7_14_v3	1942089	1942289	1942127	1942286	for	Central Africa	270	7	3	0.124449
16170	Pf3D7_14_v3-1942089-1942289	Pf3D7_14_v3	1942089	1942289	1942127	1942286	for	South East Asia - West	619	9	2	0.395453
16171	Pf3D7_14_v3-1942089-1942289	Pf3D7_14_v3	1942089	1942289	1942127	1942286	for	South East Asia - East	1087	5	1	0.499906
16172	Pf3D7_14_v3-1942089-1942289	Pf3D7_14_v3	1942089	1942289	1942127	1942286	for	West Africa	963	17	2	0.0680258
16173	Pf3D7_14_v3-1942089-1942289	Pf3D7_14_v3	1942089	1942289	1942127	1942286	for	South Asia	61	2	1	0.0920916
16174	Pf3D7_14_v3-1942089-1942289	Pf3D7_14_v3	1942089	1942289	1942127	1942286	for	South America	82	2	1	0.498186
16175	Pf3D7_14_v3-1942089-1942289	Pf3D7_14_v3	1942089	1942289	1942127	1942286	for	South East Africa	262	10	3	0.228181
16176	Pf3D7_14_v3-1956129-1956329	Pf3D7_14_v3	1956129	1956329	1956201	1956239	for	Central West Africa	139	4	3	0.50185
16177	Pf3D7_14_v3-1956129-1956329	Pf3D7_14_v3	1956129	1956329	1956201	1956239	for	Papua New Guinea	47	3	2	0.22309
16178	Pf3D7_14_v3-1956129-1956329	Pf3D7_14_v3	1956129	1956329	1956201	1956239	for	Central Africa	276	4	1	0.506135
16179	Pf3D7_14_v3-1956129-1956329	Pf3D7_14_v3	1956129	1956329	1956201	1956239	for	South East Asia - West	641	8	2	0.393709
16180	Pf3D7_14_v3-1956129-1956329	Pf3D7_14_v3	1956129	1956329	1956201	1956239	for	South Asia	69	4	3	0.448868
16181	Pf3D7_14_v3-1956129-1956329	Pf3D7_14_v3	1956129	1956329	1956201	1956239	for	South America	83	2	1	0.229932
16182	Pf3D7_14_v3-1956129-1956329	Pf3D7_14_v3	1956129	1956329	1956201	1956239	for	South East Africa	262	3	2	0.378946
16183	Pf3D7_14_v3-1956129-1956329	Pf3D7_14_v3	1956129	1956329	1956201	1956239	for	West Africa	1024	13	1	0.493203
16184	Pf3D7_14_v3-1956129-1956329	Pf3D7_14_v3	1956129	1956329	1956201	1956239	for	East Africa	145	4	3	0.482248
16185	Pf3D7_14_v3-1956129-1956329	Pf3D7_14_v3	1956129	1956329	1956201	1956239	for	South East Asia - East	1115	6	3	0.511919
16186	Pf3D7_14_v3-1971484-1971684	Pf3D7_14_v3	1971484	1971684	1971499	1971659	for	Central West Africa	137	7	6	0.123367
16187	Pf3D7_14_v3-1971484-1971684	Pf3D7_14_v3	1971484	1971684	1971499	1971659	for	East Africa	129	5	3	0.0750296
16188	Pf3D7_14_v3-1971484-1971684	Pf3D7_14_v3	1971484	1971684	1971499	1971659	for	Papua New Guinea	40	4	4	0.287723
16189	Pf3D7_14_v3-1971484-1971684	Pf3D7_14_v3	1971484	1971684	1971499	1971659	for	West Africa	865	22	3	0.178578
16190	Pf3D7_14_v3-1971484-1971684	Pf3D7_14_v3	1971484	1971684	1971499	1971659	for	Central Africa	238	7	5	0.153486
16191	Pf3D7_14_v3-1971484-1971684	Pf3D7_14_v3	1971484	1971684	1971499	1971659	for	South East Asia - West	584	4	4	0.652988
16192	Pf3D7_14_v3-1971484-1971684	Pf3D7_14_v3	1971484	1971684	1971499	1971659	for	South Asia	59	3	3	0.208546
16193	Pf3D7_14_v3-1971484-1971684	Pf3D7_14_v3	1971484	1971684	1971499	1971659	for	South East Africa	262	11	5	0.13372
16194	Pf3D7_14_v3-1971484-1971684	Pf3D7_14_v3	1971484	1971684	1971499	1971659	for	South America	81	2	2	0.115836
16195	Pf3D7_14_v3-1971484-1971684	Pf3D7_14_v3	1971484	1971684	1971499	1971659	for	South East Asia - East	1057	7	4	0.542898
16196	Pf3D7_14_v3-1988996-1989196	Pf3D7_14_v3	1988996	1989196	1989000	1989086	for	Papua New Guinea	49	3	2	0.546713
16197	Pf3D7_14_v3-1988996-1989196	Pf3D7_14_v3	1988996	1989196	1989000	1989086	for	Central West Africa	139	5	4	0.35758
16198	Pf3D7_14_v3-1988996-1989196	Pf3D7_14_v3	1988996	1989196	1989000	1989086	for	South East Asia - East	1123	5	2	0.503809
16199	Pf3D7_14_v3-1988996-1989196	Pf3D7_14_v3	1988996	1989196	1989000	1989086	for	East Africa	149	8	6	0.445892
16200	Pf3D7_14_v3-1988996-1989196	Pf3D7_14_v3	1988996	1989196	1989000	1989086	for	West Africa	1023	28	3	0.466139
16201	Pf3D7_14_v3-1988996-1989196	Pf3D7_14_v3	1988996	1989196	1989000	1989086	for	South Asia	67	2	1	0.478889
16202	Pf3D7_14_v3-1988996-1989196	Pf3D7_14_v3	1988996	1989196	1989000	1989086	for	South America	84	3	2	0.135204
16203	Pf3D7_14_v3-1988996-1989196	Pf3D7_14_v3	1988996	1989196	1989000	1989086	for	South East Africa	262	6	3	0.370664
16204	Pf3D7_14_v3-1988996-1989196	Pf3D7_14_v3	1988996	1989196	1989000	1989086	for	Central Africa	277	14	4	0.465951
16205	Pf3D7_14_v3-1988996-1989196	Pf3D7_14_v3	1988996	1989196	1989000	1989086	for	South East Asia - West	662	6	2	0.504706
16206	Pf3D7_14_v3-1992289-1992489	Pf3D7_14_v3	1992289	1992489	1992293	1992472	for	Central West Africa	122	19	13	0.747624
16207	Pf3D7_14_v3-1992289-1992489	Pf3D7_14_v3	1992289	1992489	1992293	1992472	for	East Africa	135	14	12	0.769905
16208	Pf3D7_14_v3-1992289-1992489	Pf3D7_14_v3	1992289	1992489	1992293	1992472	for	Papua New Guinea	49	4	2	0.5144
16209	Pf3D7_14_v3-1992289-1992489	Pf3D7_14_v3	1992289	1992489	1992293	1992472	for	South East Asia - East	1122	3	2	0.122415
16210	Pf3D7_14_v3-1992289-1992489	Pf3D7_14_v3	1992289	1992489	1992293	1992472	for	South Asia	65	5	3	0.280816
16211	Pf3D7_14_v3-1992289-1992489	Pf3D7_14_v3	1992289	1992489	1992293	1992472	for	South East Africa	219	17	9	0.77076
16212	Pf3D7_14_v3-1992289-1992489	Pf3D7_14_v3	1992289	1992489	1992293	1992472	for	South America	84	4	3	0.496315
16213	Pf3D7_14_v3-1992289-1992489	Pf3D7_14_v3	1992289	1992489	1992293	1992472	for	West Africa	927	56	11	0.775901
16214	Pf3D7_14_v3-1992289-1992489	Pf3D7_14_v3	1992289	1992489	1992293	1992472	for	South East Asia - West	658	4	1	0.0527419
16215	Pf3D7_14_v3-1992289-1992489	Pf3D7_14_v3	1992289	1992489	1992293	1992472	for	Central Africa	249	28	10	0.797276
16216	Pf3D7_14_v3-1992389-1992589	Pf3D7_14_v3	1992389	1992589	1992408	1992481	for	Central West Africa	134	16	10	0.69118
16217	Pf3D7_14_v3-1992389-1992589	Pf3D7_14_v3	1992389	1992589	1992408	1992481	for	Papua New Guinea	51	4	3	0.457814
16218	Pf3D7_14_v3-1992389-1992589	Pf3D7_14_v3	1992389	1992589	1992408	1992481	for	Central Africa	274	25	10	0.664321
16219	Pf3D7_14_v3-1992389-1992589	Pf3D7_14_v3	1992389	1992589	1992408	1992481	for	South East Asia - West	654	3	2	0.0588531
16220	Pf3D7_14_v3-1992389-1992589	Pf3D7_14_v3	1992389	1992589	1992408	1992481	for	South Asia	65	3	2	0.163062
16221	Pf3D7_14_v3-1992389-1992589	Pf3D7_14_v3	1992389	1992589	1992408	1992481	for	South America	84	3	2	0.270125
16222	Pf3D7_14_v3-1992389-1992589	Pf3D7_14_v3	1992389	1992589	1992408	1992481	for	South East Africa	262	15	8	0.597965
16223	Pf3D7_14_v3-1992389-1992589	Pf3D7_14_v3	1992389	1992589	1992408	1992481	for	West Africa	1018	38	8	0.689616
16224	Pf3D7_14_v3-1992389-1992589	Pf3D7_14_v3	1992389	1992589	1992408	1992481	for	East Africa	147	10	10	0.629079
16225	Pf3D7_14_v3-1992389-1992589	Pf3D7_14_v3	1992389	1992589	1992408	1992481	for	South East Asia - East	1115	4	3	0.134668
16226	Pf3D7_14_v3-2004303-2004503	Pf3D7_14_v3	2004303	2004503	2004318	2004494	for	Central West Africa	134	11	8	0.517855
16227	Pf3D7_14_v3-2004303-2004503	Pf3D7_14_v3	2004303	2004503	2004318	2004494	for	East Africa	142	12	7	0.631425
16228	Pf3D7_14_v3-2004303-2004503	Pf3D7_14_v3	2004303	2004503	2004318	2004494	for	South Asia	64	5	4	0.591368
16229	Pf3D7_14_v3-2004303-2004503	Pf3D7_14_v3	2004303	2004503	2004318	2004494	for	South America	84	5	4	0.556406
16230	Pf3D7_14_v3-2004303-2004503	Pf3D7_14_v3	2004303	2004503	2004318	2004494	for	South East Africa	258	15	6	0.731348
16231	Pf3D7_14_v3-2004303-2004503	Pf3D7_14_v3	2004303	2004503	2004318	2004494	for	Central Africa	255	14	6	0.594848
16232	Pf3D7_14_v3-2004303-2004503	Pf3D7_14_v3	2004303	2004503	2004318	2004494	for	South East Asia - West	643	11	3	0.339922
16233	Pf3D7_14_v3-2004303-2004503	Pf3D7_14_v3	2004303	2004503	2004318	2004494	for	Papua New Guinea	50	6	5	0.474112
16234	Pf3D7_14_v3-2004303-2004503	Pf3D7_14_v3	2004303	2004503	2004318	2004494	for	South East Asia - East	1085	7	4	0.594
16235	Pf3D7_14_v3-2004303-2004503	Pf3D7_14_v3	2004303	2004503	2004318	2004494	for	West Africa	987	22	8	0.547719
16236	Pf3D7_14_v3-2004403-2004603	Pf3D7_14_v3	2004403	2004603	2004480	2004549	for	Central West Africa	138	15	12	0.743291
16237	Pf3D7_14_v3-2004403-2004603	Pf3D7_14_v3	2004403	2004603	2004480	2004549	for	Papua New Guinea	49	5	4	0.370627
16238	Pf3D7_14_v3-2004403-2004603	Pf3D7_14_v3	2004403	2004603	2004480	2004549	for	Central Africa	271	17	10	0.705585
16239	Pf3D7_14_v3-2004403-2004603	Pf3D7_14_v3	2004403	2004603	2004480	2004549	for	South East Asia - West	656	9	3	0.341341
16240	Pf3D7_14_v3-2004403-2004603	Pf3D7_14_v3	2004403	2004603	2004480	2004549	for	South Asia	65	6	5	0.621224
16241	Pf3D7_14_v3-2004403-2004603	Pf3D7_14_v3	2004403	2004603	2004480	2004549	for	South America	83	5	4	0.546669
16242	Pf3D7_14_v3-2004403-2004603	Pf3D7_14_v3	2004403	2004603	2004480	2004549	for	South East Africa	256	17	7	0.772968
16243	Pf3D7_14_v3-2004403-2004603	Pf3D7_14_v3	2004403	2004603	2004480	2004549	for	West Africa	1011	26	8	0.763951
16244	Pf3D7_14_v3-2004403-2004603	Pf3D7_14_v3	2004403	2004603	2004480	2004549	for	East Africa	148	14	9	0.732736
16245	Pf3D7_14_v3-2004403-2004603	Pf3D7_14_v3	2004403	2004603	2004480	2004549	for	South East Asia - East	1103	5	4	0.592298
16246	Pf3D7_14_v3-2004603-2004803	Pf3D7_14_v3	2004603	2004803	2004697	2004802	for	Central West Africa	135	26	12	0.867839
16247	Pf3D7_14_v3-2004603-2004803	Pf3D7_14_v3	2004603	2004803	2004697	2004802	for	Papua New Guinea	50	6	7	0.2224
16248	Pf3D7_14_v3-2004603-2004803	Pf3D7_14_v3	2004603	2004803	2004697	2004802	for	East Africa	145	28	10	0.919226
16249	Pf3D7_14_v3-2004603-2004803	Pf3D7_14_v3	2004603	2004803	2004697	2004802	for	South America	84	4	5	0.511338
16250	Pf3D7_14_v3-2004603-2004803	Pf3D7_14_v3	2004603	2004803	2004697	2004802	for	South East Africa	255	33	10	0.920347
16251	Pf3D7_14_v3-2004603-2004803	Pf3D7_14_v3	2004603	2004803	2004697	2004802	for	South Asia	66	12	8	0.738346
16252	Pf3D7_14_v3-2004603-2004803	Pf3D7_14_v3	2004603	2004803	2004697	2004802	for	Central Africa	263	38	10	0.934451
16253	Pf3D7_14_v3-2004603-2004803	Pf3D7_14_v3	2004603	2004803	2004697	2004802	for	South East Asia - West	650	12	4	0.322795
16254	Pf3D7_14_v3-2004603-2004803	Pf3D7_14_v3	2004603	2004803	2004697	2004802	for	West Africa	980	41	11	0.886012
16255	Pf3D7_14_v3-2004603-2004803	Pf3D7_14_v3	2004603	2004803	2004697	2004802	for	South East Asia - East	1092	7	6	0.317402
16256	Pf3D7_14_v3-2004703-2004903	Pf3D7_14_v3	2004703	2004903	2004718	2004875	for	Papua New Guinea	48	6	7	0.230903
16257	Pf3D7_14_v3-2004703-2004903	Pf3D7_14_v3	2004703	2004903	2004718	2004875	for	Central West Africa	131	26	12	0.87141
16258	Pf3D7_14_v3-2004703-2004903	Pf3D7_14_v3	2004703	2004903	2004718	2004875	for	East Africa	132	27	10	0.917244
16259	Pf3D7_14_v3-2004703-2004903	Pf3D7_14_v3	2004703	2004903	2004718	2004875	for	South East Asia - East	1008	7	5	0.317975
16260	Pf3D7_14_v3-2004703-2004903	Pf3D7_14_v3	2004703	2004903	2004718	2004875	for	South Asia	57	10	7	0.686785
16261	Pf3D7_14_v3-2004703-2004903	Pf3D7_14_v3	2004703	2004903	2004718	2004875	for	South America	83	5	6	0.61199
16262	Pf3D7_14_v3-2004703-2004903	Pf3D7_14_v3	2004703	2004903	2004718	2004875	for	South East Africa	246	31	10	0.920414
16263	Pf3D7_14_v3-2004703-2004903	Pf3D7_14_v3	2004703	2004903	2004718	2004875	for	West Africa	872	43	11	0.887177
16264	Pf3D7_14_v3-2004703-2004903	Pf3D7_14_v3	2004703	2004903	2004718	2004875	for	South East Asia - West	609	10	3	0.31319
16265	Pf3D7_14_v3-2004703-2004903	Pf3D7_14_v3	2004703	2004903	2004718	2004875	for	Central Africa	220	37	10	0.933662
16266	Pf3D7_14_v3-2020539-2020739	Pf3D7_14_v3	2020539	2020739	2020659	2020705	for	Central West Africa	139	4	3	0.410478
16267	Pf3D7_14_v3-2020539-2020739	Pf3D7_14_v3	2020539	2020739	2020659	2020705	for	Papua New Guinea	51	3	2	0.110207
16268	Pf3D7_14_v3-2020539-2020739	Pf3D7_14_v3	2020539	2020739	2020659	2020705	for	West Africa	1037	25	2	0.42272
16269	Pf3D7_14_v3-2020539-2020739	Pf3D7_14_v3	2020539	2020739	2020659	2020705	for	South Asia	65	3	2	0.115702
16270	Pf3D7_14_v3-2020539-2020739	Pf3D7_14_v3	2020539	2020739	2020659	2020705	for	South America	84	2	2	0.0688776
16271	Pf3D7_14_v3-2020539-2020739	Pf3D7_14_v3	2020539	2020739	2020659	2020705	for	South East Africa	261	8	3	0.630017
16272	Pf3D7_14_v3-2020539-2020739	Pf3D7_14_v3	2020539	2020739	2020659	2020705	for	Central Africa	277	8	5	0.621187
16273	Pf3D7_14_v3-2020539-2020739	Pf3D7_14_v3	2020539	2020739	2020659	2020705	for	South East Asia - West	650	4	1	0.0332954
16274	Pf3D7_14_v3-2020539-2020739	Pf3D7_14_v3	2020539	2020739	2020659	2020705	for	East Africa	151	5	3	0.616263
16275	Pf3D7_14_v3-2020539-2020739	Pf3D7_14_v3	2020539	2020739	2020659	2020705	for	South East Asia - East	1119	5	2	0.0316198
16276	Pf3D7_14_v3-2020639-2020839	Pf3D7_14_v3	2020639	2020839	2020659	2020795	for	Central West Africa	126	7	4	0.614756
16277	Pf3D7_14_v3-2020639-2020839	Pf3D7_14_v3	2020639	2020839	2020659	2020795	for	East Africa	141	10	5	0.794109
16278	Pf3D7_14_v3-2020639-2020839	Pf3D7_14_v3	2020639	2020839	2020659	2020795	for	South Asia	66	6	4	0.253918
16279	Pf3D7_14_v3-2020639-2020839	Pf3D7_14_v3	2020639	2020839	2020659	2020795	for	South America	84	3	3	0.377268
16280	Pf3D7_14_v3-2020639-2020839	Pf3D7_14_v3	2020639	2020839	2020659	2020795	for	South East Africa	227	13	5	0.791339
16281	Pf3D7_14_v3-2020639-2020839	Pf3D7_14_v3	2020639	2020839	2020659	2020795	for	Central Africa	254	14	3	0.781287
16282	Pf3D7_14_v3-2020639-2020839	Pf3D7_14_v3	2020639	2020839	2020659	2020795	for	South East Asia - West	651	5	2	0.0991478
16283	Pf3D7_14_v3-2020639-2020839	Pf3D7_14_v3	2020639	2020839	2020659	2020795	for	West Africa	948	25	4	0.631846
16284	Pf3D7_14_v3-2020639-2020839	Pf3D7_14_v3	2020639	2020839	2020659	2020795	for	Papua New Guinea	52	5	4	0.39943
16285	Pf3D7_14_v3-2020639-2020839	Pf3D7_14_v3	2020639	2020839	2020659	2020795	for	South East Asia - East	1130	7	3	0.286958
16286	Pf3D7_14_v3-2026099-2026299	Pf3D7_14_v3	2026099	2026299	2026115	2026143	for	Central West Africa	138	7	5	0.328168
16287	Pf3D7_14_v3-2026099-2026299	Pf3D7_14_v3	2026099	2026299	2026115	2026143	for	Papua New Guinea	42	2	2	0.172336
16288	Pf3D7_14_v3-2026099-2026299	Pf3D7_14_v3	2026099	2026299	2026115	2026143	for	East Africa	129	9	8	0.367298
16289	Pf3D7_14_v3-2026099-2026299	Pf3D7_14_v3	2026099	2026299	2026115	2026143	for	Central Africa	238	9	3	0.371277
16290	Pf3D7_14_v3-2026099-2026299	Pf3D7_14_v3	2026099	2026299	2026115	2026143	for	South East Asia - West	570	3	1	0.00698685
16291	Pf3D7_14_v3-2026099-2026299	Pf3D7_14_v3	2026099	2026299	2026115	2026143	for	West Africa	876	20	3	0.404979
16292	Pf3D7_14_v3-2026099-2026299	Pf3D7_14_v3	2026099	2026299	2026115	2026143	for	South East Asia - East	1029	3	2	0.021165
16293	Pf3D7_14_v3-2026099-2026299	Pf3D7_14_v3	2026099	2026299	2026115	2026143	for	South Asia	61	1	1	0
16294	Pf3D7_14_v3-2026099-2026299	Pf3D7_14_v3	2026099	2026299	2026115	2026143	for	South East Africa	256	10	4	0.419646
16295	Pf3D7_14_v3-2026099-2026299	Pf3D7_14_v3	2026099	2026299	2026115	2026143	for	South America	80	3	3	0.344063
16296	Pf3D7_14_v3-2060688-2060888	Pf3D7_14_v3	2060688	2060888	2060717	2060877	for	Central West Africa	133	13	8	0.572278
16297	Pf3D7_14_v3-2060688-2060888	Pf3D7_14_v3	2060688	2060888	2060717	2060877	for	East Africa	141	6	4	0.598969
16298	Pf3D7_14_v3-2060688-2060888	Pf3D7_14_v3	2060688	2060888	2060717	2060877	for	Central Africa	269	10	3	0.581035
16299	Pf3D7_14_v3-2060688-2060888	Pf3D7_14_v3	2060688	2060888	2060717	2060877	for	South East Asia - West	649	12	3	0.49637
16300	Pf3D7_14_v3-2060688-2060888	Pf3D7_14_v3	2060688	2060888	2060717	2060877	for	South America	84	2	1	0.350057
16301	Pf3D7_14_v3-2060688-2060888	Pf3D7_14_v3	2060688	2060888	2060717	2060877	for	South East Africa	255	13	5	0.633313
16302	Pf3D7_14_v3-2060688-2060888	Pf3D7_14_v3	2060688	2060888	2060717	2060877	for	South Asia	68	3	2	0.504383
16303	Pf3D7_14_v3-2060688-2060888	Pf3D7_14_v3	2060688	2060888	2060717	2060877	for	West Africa	1005	29	4	0.507319
16304	Pf3D7_14_v3-2060688-2060888	Pf3D7_14_v3	2060688	2060888	2060717	2060877	for	Papua New Guinea	46	4	3	0.428819
16305	Pf3D7_14_v3-2060688-2060888	Pf3D7_14_v3	2060688	2060888	2060717	2060877	for	South East Asia - East	1109	7	3	0.556612
16306	Pf3D7_14_v3-2061815-2062015	Pf3D7_14_v3	2061815	2062015	2061816	2061951	for	Central West Africa	137	6	5	0.526087
16307	Pf3D7_14_v3-2061815-2062015	Pf3D7_14_v3	2061815	2062015	2061816	2061951	for	Papua New Guinea	47	4	3	0.375868
16308	Pf3D7_14_v3-2061815-2062015	Pf3D7_14_v3	2061815	2062015	2061816	2061951	for	Central Africa	277	12	3	0.54184
16309	Pf3D7_14_v3-2061815-2062015	Pf3D7_14_v3	2061815	2062015	2061816	2061951	for	South East Asia - West	655	7	2	0.360225
16310	Pf3D7_14_v3-2061815-2062015	Pf3D7_14_v3	2061815	2062015	2061816	2061951	for	South Asia	67	5	4	0.501543
16311	Pf3D7_14_v3-2061815-2062015	Pf3D7_14_v3	2061815	2062015	2061816	2061951	for	South America	84	3	2	0.488662
16312	Pf3D7_14_v3-2061815-2062015	Pf3D7_14_v3	2061815	2062015	2061816	2061951	for	South East Africa	259	7	2	0.524265
16313	Pf3D7_14_v3-2061815-2062015	Pf3D7_14_v3	2061815	2062015	2061816	2061951	for	West Africa	1011	21	3	0.51765
16314	Pf3D7_14_v3-2061815-2062015	Pf3D7_14_v3	2061815	2062015	2061816	2061951	for	East Africa	144	6	5	0.560569
16315	Pf3D7_14_v3-2061815-2062015	Pf3D7_14_v3	2061815	2062015	2061816	2061951	for	South East Asia - East	1117	4	1	0.371184
16316	Pf3D7_14_v3-2086127-2086327	Pf3D7_14_v3	2086127	2086327	2086136	2086245	for	Central West Africa	136	6	5	0.226948
16317	Pf3D7_14_v3-2086127-2086327	Pf3D7_14_v3	2086127	2086327	2086136	2086245	for	Papua New Guinea	47	2	1	0.0407986
16318	Pf3D7_14_v3-2086127-2086327	Pf3D7_14_v3	2086127	2086327	2086136	2086245	for	Central Africa	263	11	3	0.197286
16319	Pf3D7_14_v3-2086127-2086327	Pf3D7_14_v3	2086127	2086327	2086136	2086245	for	South East Asia - West	641	7	1	0.0395567
16320	Pf3D7_14_v3-2086127-2086327	Pf3D7_14_v3	2086127	2086327	2086136	2086245	for	South Asia	66	2	1	0.0294052
16321	Pf3D7_14_v3-2086127-2086327	Pf3D7_14_v3	2086127	2086327	2086136	2086245	for	South America	84	2	1	0.0907029
16322	Pf3D7_14_v3-2086127-2086327	Pf3D7_14_v3	2086127	2086327	2086136	2086245	for	South East Africa	259	6	2	0.153251
16323	Pf3D7_14_v3-2086127-2086327	Pf3D7_14_v3	2086127	2086327	2086136	2086245	for	West Africa	1024	24	3	0.241953
16324	Pf3D7_14_v3-2086127-2086327	Pf3D7_14_v3	2086127	2086327	2086136	2086245	for	East Africa	148	4	3	0.181308
16325	Pf3D7_14_v3-2086127-2086327	Pf3D7_14_v3	2086127	2086327	2086136	2086245	for	South East Asia - East	1083	2	1	0.0360889
16326	Pf3D7_14_v3-2088742-2088942	Pf3D7_14_v3	2088742	2088942	2088748	2088852	for	Central West Africa	138	7	5	0.307193
16327	Pf3D7_14_v3-2088742-2088942	Pf3D7_14_v3	2088742	2088942	2088748	2088852	for	East Africa	131	11	8	0.291225
16328	Pf3D7_14_v3-2088742-2088942	Pf3D7_14_v3	2088742	2088942	2088748	2088852	for	Papua New Guinea	42	1	1	0
16329	Pf3D7_14_v3-2088742-2088942	Pf3D7_14_v3	2088742	2088942	2088748	2088852	for	West Africa	912	26	3	0.239676
16330	Pf3D7_14_v3-2088742-2088942	Pf3D7_14_v3	2088742	2088942	2088748	2088852	for	South Asia	62	2	2	0.0317378
16331	Pf3D7_14_v3-2088742-2088942	Pf3D7_14_v3	2088742	2088942	2088748	2088852	for	South America	81	4	2	0.629172
16332	Pf3D7_14_v3-2088742-2088942	Pf3D7_14_v3	2088742	2088942	2088748	2088852	for	South East Africa	262	14	5	0.251918
16333	Pf3D7_14_v3-2088742-2088942	Pf3D7_14_v3	2088742	2088942	2088748	2088852	for	Central Africa	254	11	7	0.203089
16334	Pf3D7_14_v3-2088742-2088942	Pf3D7_14_v3	2088742	2088942	2088748	2088852	for	South East Asia - West	551	2	1	0.00361662
16335	Pf3D7_14_v3-2088742-2088942	Pf3D7_14_v3	2088742	2088942	2088748	2088852	for	South East Asia - East	1038	5	3	0.0303939
16336	Pf3D7_14_v3-2096052-2096252	Pf3D7_14_v3	2096052	2096252	2096084	2096147	for	Central West Africa	139	13	12	0.192605
16337	Pf3D7_14_v3-2096052-2096252	Pf3D7_14_v3	2096052	2096252	2096084	2096147	for	Papua New Guinea	52	2	1	0.1068
16338	Pf3D7_14_v3-2096052-2096252	Pf3D7_14_v3	2096052	2096252	2096084	2096147	for	South East Asia - East	1123	5	1	0.485541
16339	Pf3D7_14_v3-2096052-2096252	Pf3D7_14_v3	2096052	2096252	2096084	2096147	for	East Africa	149	8	7	0.287014
16340	Pf3D7_14_v3-2096052-2096252	Pf3D7_14_v3	2096052	2096252	2096084	2096147	for	West Africa	1046	47	3	0.170388
16341	Pf3D7_14_v3-2096052-2096252	Pf3D7_14_v3	2096052	2096252	2096084	2096147	for	South Asia	67	4	2	0.206705
16342	Pf3D7_14_v3-2096052-2096252	Pf3D7_14_v3	2096052	2096252	2096084	2096147	for	South America	83	3	2	0.334446
16343	Pf3D7_14_v3-2096052-2096252	Pf3D7_14_v3	2096052	2096252	2096084	2096147	for	South East Africa	260	14	7	0.410471
16344	Pf3D7_14_v3-2096052-2096252	Pf3D7_14_v3	2096052	2096252	2096084	2096147	for	Central Africa	281	16	5	0.269647
16345	Pf3D7_14_v3-2096052-2096252	Pf3D7_14_v3	2096052	2096252	2096084	2096147	for	South East Asia - West	648	5	1	0.432436
16346	Pf3D7_14_v3-2138642-2138842	Pf3D7_14_v3	2138642	2138842	2138687	2138695	for	Central West Africa	139	3	2	0.517491
16347	Pf3D7_14_v3-2138642-2138842	Pf3D7_14_v3	2138642	2138842	2138687	2138695	for	Papua New Guinea	51	4	3	0.684229
16348	Pf3D7_14_v3-2138642-2138842	Pf3D7_14_v3	2138642	2138842	2138687	2138695	for	West Africa	1039	11	3	0.479578
16349	Pf3D7_14_v3-2138642-2138842	Pf3D7_14_v3	2138642	2138842	2138687	2138695	for	South Asia	67	6	5	0.728139
16350	Pf3D7_14_v3-2138642-2138842	Pf3D7_14_v3	2138642	2138842	2138687	2138695	for	South America	84	4	3	0.509896
16351	Pf3D7_14_v3-2138642-2138842	Pf3D7_14_v3	2138642	2138842	2138687	2138695	for	South East Africa	262	4	3	0.55448
16352	Pf3D7_14_v3-2138642-2138842	Pf3D7_14_v3	2138642	2138842	2138687	2138695	for	South East Asia - East	1122	4	3	0.611813
16353	Pf3D7_14_v3-2138642-2138842	Pf3D7_14_v3	2138642	2138842	2138687	2138695	for	East Africa	152	4	3	0.538196
16354	Pf3D7_14_v3-2138642-2138842	Pf3D7_14_v3	2138642	2138842	2138687	2138695	for	Central Africa	279	3	2	0.582853
16355	Pf3D7_14_v3-2138642-2138842	Pf3D7_14_v3	2138642	2138842	2138687	2138695	for	South East Asia - West	659	5	3	0.584907
16356	Pf3D7_14_v3-2162893-2163093	Pf3D7_14_v3	2162893	2163093	2162947	2162990	for	Papua New Guinea	46	5	2	0.410662
16357	Pf3D7_14_v3-2162893-2163093	Pf3D7_14_v3	2162893	2163093	2162947	2162990	for	Central West Africa	139	9	7	0.333569
16358	Pf3D7_14_v3-2162893-2163093	Pf3D7_14_v3	2162893	2163093	2162947	2162990	for	Central Africa	276	12	5	0.323803
16359	Pf3D7_14_v3-2162893-2163093	Pf3D7_14_v3	2162893	2163093	2162947	2162990	for	South East Asia - West	653	9	2	0.261741
16360	Pf3D7_14_v3-2162893-2163093	Pf3D7_14_v3	2162893	2163093	2162947	2162990	for	South Asia	66	3	2	0.0592287
16361	Pf3D7_14_v3-2162893-2163093	Pf3D7_14_v3	2162893	2163093	2162947	2162990	for	South America	83	3	2	0.397736
16362	Pf3D7_14_v3-2162893-2163093	Pf3D7_14_v3	2162893	2163093	2162947	2162990	for	South East Africa	263	12	3	0.412771
16363	Pf3D7_14_v3-2162893-2163093	Pf3D7_14_v3	2162893	2163093	2162947	2162990	for	West Africa	1025	33	3	0.287367
16364	Pf3D7_14_v3-2162893-2163093	Pf3D7_14_v3	2162893	2163093	2162947	2162990	for	East Africa	146	7	6	0.230516
16365	Pf3D7_14_v3-2162893-2163093	Pf3D7_14_v3	2162893	2163093	2162947	2162990	for	South East Asia - East	1117	3	2	0.390642
16366	Pf3D7_14_v3-2245024-2245224	Pf3D7_14_v3	2245024	2245224	2245136	2245138	for	Central West Africa	138	6	5	0.668786
16367	Pf3D7_14_v3-2245024-2245224	Pf3D7_14_v3	2245024	2245224	2245136	2245138	for	Papua New Guinea	50	4	2	0.422914
16368	Pf3D7_14_v3-2245024-2245224	Pf3D7_14_v3	2245024	2245224	2245136	2245138	for	Central Africa	280	8	3	0.667232
16369	Pf3D7_14_v3-2245024-2245224	Pf3D7_14_v3	2245024	2245224	2245136	2245138	for	South East Asia - West	649	15	3	0.138242
16370	Pf3D7_14_v3-2245024-2245224	Pf3D7_14_v3	2245024	2245224	2245136	2245138	for	South Asia	70	5	3	0.484418
16371	Pf3D7_14_v3-2245024-2245224	Pf3D7_14_v3	2245024	2245224	2245136	2245138	for	South America	82	3	2	0.379536
16372	Pf3D7_14_v3-2245024-2245224	Pf3D7_14_v3	2245024	2245224	2245136	2245138	for	South East Africa	263	8	2	0.678358
16373	Pf3D7_14_v3-2245024-2245224	Pf3D7_14_v3	2245024	2245224	2245136	2245138	for	West Africa	1023	18	2	0.672796
16374	Pf3D7_14_v3-2245024-2245224	Pf3D7_14_v3	2245024	2245224	2245136	2245138	for	East Africa	151	7	5	0.669143
16375	Pf3D7_14_v3-2245024-2245224	Pf3D7_14_v3	2245024	2245224	2245136	2245138	for	South East Asia - East	1109	7	2	0.0765604
16376	Pf3D7_14_v3-2245124-2245324	Pf3D7_14_v3	2245124	2245324	2245136	2245286	for	Central West Africa	131	4	2	0.646832
16377	Pf3D7_14_v3-2245124-2245324	Pf3D7_14_v3	2245124	2245324	2245136	2245286	for	East Africa	151	8	5	0.670836
16378	Pf3D7_14_v3-2245124-2245324	Pf3D7_14_v3	2245124	2245324	2245136	2245286	for	Central Africa	276	7	3	0.661829
16379	Pf3D7_14_v3-2245124-2245324	Pf3D7_14_v3	2245124	2245324	2245136	2245286	for	South East Asia - West	631	15	4	0.206999
16380	Pf3D7_14_v3-2245124-2245324	Pf3D7_14_v3	2245124	2245324	2245136	2245286	for	South Asia	68	5	3	0.490776
16381	Pf3D7_14_v3-2245124-2245324	Pf3D7_14_v3	2245124	2245324	2245136	2245286	for	South America	82	3	2	0.379536
16382	Pf3D7_14_v3-2245124-2245324	Pf3D7_14_v3	2245124	2245324	2245136	2245286	for	South East Africa	256	6	2	0.673339
16383	Pf3D7_14_v3-2245124-2245324	Pf3D7_14_v3	2245124	2245324	2245136	2245286	for	West Africa	990	17	3	0.679836
16384	Pf3D7_14_v3-2245124-2245324	Pf3D7_14_v3	2245124	2245324	2245136	2245286	for	Papua New Guinea	50	4	2	0.422914
16385	Pf3D7_14_v3-2245124-2245324	Pf3D7_14_v3	2245124	2245324	2245136	2245286	for	South East Asia - East	1108	4	2	0.0597222
16386	Pf3D7_14_v3-2254207-2254407	Pf3D7_14_v3	2254207	2254407	2254260	2254261	for	Papua New Guinea	40	1	0	0
16387	Pf3D7_14_v3-2254207-2254407	Pf3D7_14_v3	2254207	2254407	2254260	2254261	for	Central West Africa	134	3	2	0.0295166
16388	Pf3D7_14_v3-2254207-2254407	Pf3D7_14_v3	2254207	2254407	2254260	2254261	for	East Africa	128	4	3	0.0878099
16389	Pf3D7_14_v3-2254207-2254407	Pf3D7_14_v3	2254207	2254407	2254260	2254261	for	South East Asia - East	910	3	1	0.0365849
16390	Pf3D7_14_v3-2254207-2254407	Pf3D7_14_v3	2254207	2254407	2254260	2254261	for	West Africa	786	17	0	0.0448998
16391	Pf3D7_14_v3-2254207-2254407	Pf3D7_14_v3	2254207	2254407	2254260	2254261	for	South America	78	2	1	0.119987
16392	Pf3D7_14_v3-2254207-2254407	Pf3D7_14_v3	2254207	2254407	2254260	2254261	for	South East Africa	261	10	4	0.087936
16393	Pf3D7_14_v3-2254207-2254407	Pf3D7_14_v3	2254207	2254407	2254260	2254261	for	South Asia	48	3	2	0.0807292
16394	Pf3D7_14_v3-2254207-2254407	Pf3D7_14_v3	2254207	2254407	2254260	2254261	for	Central Africa	196	4	3	0.0495868
16395	Pf3D7_14_v3-2254207-2254407	Pf3D7_14_v3	2254207	2254407	2254260	2254261	for	South East Asia - West	488	2	0	0.00408162
16396	Pf3D7_14_v3-2260428-2260628	Pf3D7_14_v3	2260428	2260628	2260428	2260617	for	Central West Africa	129	7	3	0.553422
16397	Pf3D7_14_v3-2260428-2260628	Pf3D7_14_v3	2260428	2260628	2260428	2260617	for	East Africa	144	8	4	0.499736
16398	Pf3D7_14_v3-2260428-2260628	Pf3D7_14_v3	2260428	2260628	2260428	2260617	for	South America	83	2	1	0.174191
16399	Pf3D7_14_v3-2260428-2260628	Pf3D7_14_v3	2260428	2260628	2260428	2260617	for	South East Africa	243	9	2	0.572343
16400	Pf3D7_14_v3-2260428-2260628	Pf3D7_14_v3	2260428	2260628	2260428	2260617	for	South Asia	69	5	3	0.465374
16401	Pf3D7_14_v3-2260428-2260628	Pf3D7_14_v3	2260428	2260628	2260428	2260617	for	Central Africa	250	11	3	0.628563
16402	Pf3D7_14_v3-2260428-2260628	Pf3D7_14_v3	2260428	2260628	2260428	2260617	for	South East Asia - West	653	11	2	0.322346
16403	Pf3D7_14_v3-2260428-2260628	Pf3D7_14_v3	2260428	2260628	2260428	2260617	for	Papua New Guinea	52	3	1	0.497257
16404	Pf3D7_14_v3-2260428-2260628	Pf3D7_14_v3	2260428	2260628	2260428	2260617	for	South East Asia - East	1103	7	2	0.11124
16405	Pf3D7_14_v3-2260428-2260628	Pf3D7_14_v3	2260428	2260628	2260428	2260617	for	West Africa	953	26	4	0.608842
16406	Pf3D7_14_v3-2263642-2263842	Pf3D7_14_v3	2263642	2263842	2263654	2263783	for	Central West Africa	98	5	4	0.179919
16407	Pf3D7_14_v3-2263642-2263842	Pf3D7_14_v3	2263642	2263842	2263654	2263783	for	Papua New Guinea	33	3	2	0.364082
16408	Pf3D7_14_v3-2263642-2263842	Pf3D7_14_v3	2263642	2263842	2263654	2263783	for	West Africa	731	17	4	0.220857
16409	Pf3D7_14_v3-2263642-2263842	Pf3D7_14_v3	2263642	2263842	2263654	2263783	for	South Asia	31	3	2	0.398438
16410	Pf3D7_14_v3-2263642-2263842	Pf3D7_14_v3	2263642	2263842	2263654	2263783	for	South America	68	2	1	0.0285654
16411	Pf3D7_14_v3-2263642-2263842	Pf3D7_14_v3	2263642	2263842	2263654	2263783	for	South East Africa	244	6	2	0.12203
16412	Pf3D7_14_v3-2263642-2263842	Pf3D7_14_v3	2263642	2263842	2263654	2263783	for	Central Africa	131	3	2	0.124247
16413	Pf3D7_14_v3-2263642-2263842	Pf3D7_14_v3	2263642	2263842	2263654	2263783	for	South East Asia - West	440	7	2	0.202064
16414	Pf3D7_14_v3-2263642-2263842	Pf3D7_14_v3	2263642	2263842	2263654	2263783	for	East Africa	117	4	3	0.0651389
16415	Pf3D7_14_v3-2263642-2263842	Pf3D7_14_v3	2263642	2263842	2263654	2263783	for	South East Asia - East	700	6	2	0.480388
16416	Pf3D7_14_v3-2296683-2296883	Pf3D7_14_v3	2296683	2296883	2296879	2296880	for	Central West Africa	133	8	4	0.442086
16417	Pf3D7_14_v3-2296683-2296883	Pf3D7_14_v3	2296683	2296883	2296879	2296880	for	East Africa	143	8	4	0.459648
16418	Pf3D7_14_v3-2296683-2296883	Pf3D7_14_v3	2296683	2296883	2296879	2296880	for	South Asia	67	6	1	0.218426
16419	Pf3D7_14_v3-2296683-2296883	Pf3D7_14_v3	2296683	2296883	2296879	2296880	for	South America	83	2	0	0.322846
16420	Pf3D7_14_v3-2296683-2296883	Pf3D7_14_v3	2296683	2296883	2296879	2296880	for	South East Africa	251	12	3	0.430967
16421	Pf3D7_14_v3-2296683-2296883	Pf3D7_14_v3	2296683	2296883	2296879	2296880	for	Central Africa	269	10	1	0.467106
16422	Pf3D7_14_v3-2296683-2296883	Pf3D7_14_v3	2296683	2296883	2296879	2296880	for	South East Asia - West	631	13	0	0.127617
16423	Pf3D7_14_v3-2296683-2296883	Pf3D7_14_v3	2296683	2296883	2296879	2296880	for	West Africa	957	31	2	0.561993
16424	Pf3D7_14_v3-2296683-2296883	Pf3D7_14_v3	2296683	2296883	2296879	2296880	for	Papua New Guinea	47	1	0	0
16425	Pf3D7_14_v3-2296683-2296883	Pf3D7_14_v3	2296683	2296883	2296879	2296880	for	South East Asia - East	1108	7	0	0.0107574
16426	Pf3D7_14_v3-2303934-2304134	Pf3D7_14_v3	2303934	2304134	2304058	2304059	for	Papua New Guinea	51	1	0	0
16427	Pf3D7_14_v3-2303934-2304134	Pf3D7_14_v3	2303934	2304134	2304058	2304059	for	Central West Africa	139	2	1	0.014285
16428	Pf3D7_14_v3-2303934-2304134	Pf3D7_14_v3	2303934	2304134	2304058	2304059	for	South East Asia - East	1122	2	1	0.0297395
16429	Pf3D7_14_v3-2303934-2304134	Pf3D7_14_v3	2303934	2304134	2304058	2304059	for	East Africa	147	3	2	0.0267531
16430	Pf3D7_14_v3-2303934-2304134	Pf3D7_14_v3	2303934	2304134	2304058	2304059	for	West Africa	1035	16	0	0.0323748
16431	Pf3D7_14_v3-2303934-2304134	Pf3D7_14_v3	2303934	2304134	2304058	2304059	for	South Asia	67	2	1	0.0831758
16432	Pf3D7_14_v3-2303934-2304134	Pf3D7_14_v3	2303934	2304134	2304058	2304059	for	South America	84	2	1	0.0907029
16433	Pf3D7_14_v3-2303934-2304134	Pf3D7_14_v3	2303934	2304134	2304058	2304059	for	South East Africa	262	4	0	0.0226402
16434	Pf3D7_14_v3-2303934-2304134	Pf3D7_14_v3	2303934	2304134	2304058	2304059	for	Central Africa	280	7	0	0.042025
16435	Pf3D7_14_v3-2303934-2304134	Pf3D7_14_v3	2303934	2304134	2304058	2304059	for	South East Asia - West	658	13	0	0.0414321
16436	Pf3D7_14_v3-2315863-2316063	Pf3D7_14_v3	2315863	2316063	2315976	2316005	for	Central West Africa	139	13	1	0.820646
16437	Pf3D7_14_v3-2315863-2316063	Pf3D7_14_v3	2315863	2316063	2315976	2316005	for	East Africa	141	15	3	0.821878
16438	Pf3D7_14_v3-2315863-2316063	Pf3D7_14_v3	2315863	2316063	2315976	2316005	for	Central Africa	264	15	2	0.794325
16439	Pf3D7_14_v3-2315863-2316063	Pf3D7_14_v3	2315863	2316063	2315976	2316005	for	South East Asia - West	638	13	1	0.638038
16440	Pf3D7_14_v3-2315863-2316063	Pf3D7_14_v3	2315863	2316063	2315976	2316005	for	South Asia	64	7	2	0.599454
16441	Pf3D7_14_v3-2315863-2316063	Pf3D7_14_v3	2315863	2316063	2315976	2316005	for	South America	84	3	1	0.402778
16442	Pf3D7_14_v3-2315863-2316063	Pf3D7_14_v3	2315863	2316063	2315976	2316005	for	South East Africa	261	18	3	0.834448
16443	Pf3D7_14_v3-2315863-2316063	Pf3D7_14_v3	2315863	2316063	2315976	2316005	for	West Africa	987	48	2	0.815897
16444	Pf3D7_14_v3-2315863-2316063	Pf3D7_14_v3	2315863	2316063	2315976	2316005	for	Papua New Guinea	46	3	1	0.25434
16445	Pf3D7_14_v3-2315863-2316063	Pf3D7_14_v3	2315863	2316063	2315976	2316005	for	South East Asia - East	1114	10	1	0.625732
16446	Pf3D7_14_v3-2321007-2321207	Pf3D7_14_v3	2321007	2321207	2321116	2321197	for	Central West Africa	139	9	5	0.275339
16447	Pf3D7_14_v3-2321007-2321207	Pf3D7_14_v3	2321007	2321207	2321116	2321197	for	Papua New Guinea	52	1	0	0
16448	Pf3D7_14_v3-2321007-2321207	Pf3D7_14_v3	2321007	2321207	2321116	2321197	for	West Africa	1041	25	2	0.218371
16449	Pf3D7_14_v3-2321007-2321207	Pf3D7_14_v3	2321007	2321207	2321116	2321197	for	South Asia	69	3	1	0.134286
16450	Pf3D7_14_v3-2321007-2321207	Pf3D7_14_v3	2321007	2321207	2321116	2321197	for	South America	84	3	1	0.269066
16451	Pf3D7_14_v3-2321007-2321207	Pf3D7_14_v3	2321007	2321207	2321116	2321197	for	South East Africa	265	6	2	0.16669
16452	Pf3D7_14_v3-2321007-2321207	Pf3D7_14_v3	2321007	2321207	2321116	2321197	for	South East Asia - East	1123	8	1	0.295687
16453	Pf3D7_14_v3-2321007-2321207	Pf3D7_14_v3	2321007	2321207	2321116	2321197	for	East Africa	152	6	2	0.143349
16454	Pf3D7_14_v3-2321007-2321207	Pf3D7_14_v3	2321007	2321207	2321116	2321197	for	Central Africa	282	9	1	0.13947
16455	Pf3D7_14_v3-2321007-2321207	Pf3D7_14_v3	2321007	2321207	2321116	2321197	for	South East Asia - West	643	7	1	0.284122
16456	Pf3D7_14_v3-2321107-2321307	Pf3D7_14_v3	2321107	2321307	2321116	2321255	for	Central West Africa	138	12	8	0.341478
16457	Pf3D7_14_v3-2321107-2321307	Pf3D7_14_v3	2321107	2321307	2321116	2321255	for	Papua New Guinea	52	1	0	0
16458	Pf3D7_14_v3-2321107-2321307	Pf3D7_14_v3	2321107	2321307	2321116	2321255	for	West Africa	1038	25	2	0.216065
16459	Pf3D7_14_v3-2321107-2321307	Pf3D7_14_v3	2321107	2321307	2321116	2321255	for	South Asia	67	5	3	0.191176
16460	Pf3D7_14_v3-2321107-2321307	Pf3D7_14_v3	2321107	2321307	2321116	2321255	for	South America	84	3	1	0.269066
16461	Pf3D7_14_v3-2321107-2321307	Pf3D7_14_v3	2321107	2321307	2321116	2321255	for	South East Africa	266	10	2	0.202018
16462	Pf3D7_14_v3-2321107-2321307	Pf3D7_14_v3	2321107	2321307	2321116	2321255	for	South East Asia - East	1125	8	2	0.338039
16463	Pf3D7_14_v3-2321107-2321307	Pf3D7_14_v3	2321107	2321307	2321116	2321255	for	East Africa	150	7	3	0.177525
16464	Pf3D7_14_v3-2321107-2321307	Pf3D7_14_v3	2321107	2321307	2321116	2321255	for	Central Africa	279	11	1	0.157805
16465	Pf3D7_14_v3-2321107-2321307	Pf3D7_14_v3	2321107	2321307	2321116	2321255	for	South East Asia - West	647	11	2	0.439685
16466	Pf3D7_14_v3-2344033-2344233	Pf3D7_14_v3	2344033	2344233	2344054	2344124	for	Central West Africa	136	9	7	0.678071
16467	Pf3D7_14_v3-2344033-2344233	Pf3D7_14_v3	2344033	2344233	2344054	2344124	for	Papua New Guinea	40	2	1	0.04875
16468	Pf3D7_14_v3-2344033-2344233	Pf3D7_14_v3	2344033	2344233	2344054	2344124	for	East Africa	127	10	7	0.545684
16469	Pf3D7_14_v3-2344033-2344233	Pf3D7_14_v3	2344033	2344233	2344054	2344124	for	Central Africa	243	10	4	0.581419
16470	Pf3D7_14_v3-2344033-2344233	Pf3D7_14_v3	2344033	2344233	2344054	2344124	for	South East Asia - West	585	5	1	0.033626
16471	Pf3D7_14_v3-2344033-2344233	Pf3D7_14_v3	2344033	2344233	2344054	2344124	for	West Africa	840	24	4	0.704008
16472	Pf3D7_14_v3-2344033-2344233	Pf3D7_14_v3	2344033	2344233	2344054	2344124	for	South Asia	62	3	2	0.145996
16473	Pf3D7_14_v3-2344033-2344233	Pf3D7_14_v3	2344033	2344233	2344054	2344124	for	South America	81	3	2	0.437738
16474	Pf3D7_14_v3-2344033-2344233	Pf3D7_14_v3	2344033	2344233	2344054	2344124	for	South East Africa	260	11	5	0.622889
16475	Pf3D7_14_v3-2344033-2344233	Pf3D7_14_v3	2344033	2344233	2344054	2344124	for	South East Asia - East	1067	6	4	0.127841
16476	Pf3D7_14_v3-2355608-2355808	Pf3D7_14_v3	2355608	2355808	2355746	2355803	for	Papua New Guinea	47	6	4	0.387153
16477	Pf3D7_14_v3-2355608-2355808	Pf3D7_14_v3	2355608	2355808	2355746	2355803	for	Central West Africa	138	6	4	0.71358
16478	Pf3D7_14_v3-2355608-2355808	Pf3D7_14_v3	2355608	2355808	2355746	2355803	for	Central Africa	273	9	5	0.728964
16479	Pf3D7_14_v3-2355608-2355808	Pf3D7_14_v3	2355608	2355808	2355746	2355803	for	South East Asia - West	658	9	3	0.616086
16480	Pf3D7_14_v3-2355608-2355808	Pf3D7_14_v3	2355608	2355808	2355746	2355803	for	South Asia	64	5	3	0.578367
16481	Pf3D7_14_v3-2355608-2355808	Pf3D7_14_v3	2355608	2355808	2355746	2355803	for	South America	84	3	2	0.577948
16482	Pf3D7_14_v3-2355608-2355808	Pf3D7_14_v3	2355608	2355808	2355746	2355803	for	South East Africa	259	8	4	0.696303
16483	Pf3D7_14_v3-2355608-2355808	Pf3D7_14_v3	2355608	2355808	2355746	2355803	for	West Africa	1000	24	2	0.718472
16484	Pf3D7_14_v3-2355608-2355808	Pf3D7_14_v3	2355608	2355808	2355746	2355803	for	East Africa	146	5	3	0.714835
16485	Pf3D7_14_v3-2355608-2355808	Pf3D7_14_v3	2355608	2355808	2355746	2355803	for	South East Asia - East	1116	5	3	0.663599
16486	Pf3D7_14_v3-2376905-2377105	Pf3D7_14_v3	2376905	2377105	2376942	2377060	for	Papua New Guinea	50	3	2	0.3624
16487	Pf3D7_14_v3-2376905-2377105	Pf3D7_14_v3	2376905	2377105	2376942	2377060	for	Central West Africa	138	10	8	0.535425
16488	Pf3D7_14_v3-2376905-2377105	Pf3D7_14_v3	2376905	2377105	2376942	2377060	for	Central Africa	276	12	4	0.494646
16489	Pf3D7_14_v3-2376905-2377105	Pf3D7_14_v3	2376905	2377105	2376942	2377060	for	South East Asia - West	655	11	2	0.404577
16490	Pf3D7_14_v3-2376905-2377105	Pf3D7_14_v3	2376905	2377105	2376942	2377060	for	South Asia	62	4	3	0.509388
16491	Pf3D7_14_v3-2376905-2377105	Pf3D7_14_v3	2376905	2377105	2376942	2377060	for	South America	84	2	2	0.0907029
16492	Pf3D7_14_v3-2376905-2377105	Pf3D7_14_v3	2376905	2377105	2376942	2377060	for	South East Africa	260	17	5	0.535927
16493	Pf3D7_14_v3-2376905-2377105	Pf3D7_14_v3	2376905	2377105	2376942	2377060	for	West Africa	1027	38	3	0.56043
16494	Pf3D7_14_v3-2376905-2377105	Pf3D7_14_v3	2376905	2377105	2376942	2377060	for	East Africa	145	13	11	0.538549
16495	Pf3D7_14_v3-2376905-2377105	Pf3D7_14_v3	2376905	2377105	2376942	2377060	for	South East Asia - East	1111	3	2	0.354622
16496	Pf3D7_14_v3-2377005-2377205	Pf3D7_14_v3	2377005	2377205	2377029	2377060	for	Papua New Guinea	48	3	2	0.34809
16497	Pf3D7_14_v3-2377005-2377205	Pf3D7_14_v3	2377005	2377205	2377029	2377060	for	Central West Africa	139	7	6	0.520349
16498	Pf3D7_14_v3-2377005-2377205	Pf3D7_14_v3	2377005	2377205	2377029	2377060	for	Central Africa	271	11	2	0.468434
16499	Pf3D7_14_v3-2377005-2377205	Pf3D7_14_v3	2377005	2377205	2377029	2377060	for	South East Asia - West	640	8	2	0.396934
16500	Pf3D7_14_v3-2377005-2377205	Pf3D7_14_v3	2377005	2377205	2377029	2377060	for	South Asia	63	5	4	0.509977
16501	Pf3D7_14_v3-2377005-2377205	Pf3D7_14_v3	2377005	2377205	2377029	2377060	for	South America	84	2	2	0.0907029
16502	Pf3D7_14_v3-2377005-2377205	Pf3D7_14_v3	2377005	2377205	2377029	2377060	for	South East Africa	257	13	5	0.507542
16503	Pf3D7_14_v3-2377005-2377205	Pf3D7_14_v3	2377005	2377205	2377029	2377060	for	West Africa	1015	36	2	0.542649
16504	Pf3D7_14_v3-2377005-2377205	Pf3D7_14_v3	2377005	2377205	2377029	2377060	for	East Africa	143	10	9	0.413392
16505	Pf3D7_14_v3-2377005-2377205	Pf3D7_14_v3	2377005	2377205	2377029	2377060	for	South East Asia - East	1111	4	2	0.352978
16506	Pf3D7_14_v3-2385494-2385694	Pf3D7_14_v3	2385494	2385694	2385549	2385678	for	Central West Africa	139	4	3	0.154578
16507	Pf3D7_14_v3-2385494-2385694	Pf3D7_14_v3	2385494	2385694	2385549	2385678	for	East Africa	135	8	7	0.161461
16508	Pf3D7_14_v3-2385494-2385694	Pf3D7_14_v3	2385494	2385694	2385549	2385678	for	Papua New Guinea	44	3	2	0.129132
16509	Pf3D7_14_v3-2385494-2385694	Pf3D7_14_v3	2385494	2385694	2385549	2385678	for	South East Asia - East	1071	4	2	0.486808
16510	Pf3D7_14_v3-2385494-2385694	Pf3D7_14_v3	2385494	2385694	2385549	2385678	for	South Asia	63	4	3	0.116162
16511	Pf3D7_14_v3-2385494-2385694	Pf3D7_14_v3	2385494	2385694	2385549	2385678	for	South America	82	2	1	0.114515
16512	Pf3D7_14_v3-2385494-2385694	Pf3D7_14_v3	2385494	2385694	2385549	2385678	for	South East Africa	263	9	3	0.120296
16513	Pf3D7_14_v3-2385494-2385694	Pf3D7_14_v3	2385494	2385694	2385549	2385678	for	West Africa	955	16	1	0.0470434
16514	Pf3D7_14_v3-2385494-2385694	Pf3D7_14_v3	2385494	2385694	2385549	2385678	for	South East Asia - West	588	3	2	0.344585
16515	Pf3D7_14_v3-2385494-2385694	Pf3D7_14_v3	2385494	2385694	2385549	2385678	for	Central Africa	258	3	0	0.0153546
16516	Pf3D7_14_v3-2395396-2395596	Pf3D7_14_v3	2395396	2395596	2395451	2395590	for	Central West Africa	137	5	4	0.475625
16517	Pf3D7_14_v3-2395396-2395596	Pf3D7_14_v3	2395396	2395596	2395451	2395590	for	East Africa	140	4	3	0.47507
16518	Pf3D7_14_v3-2395396-2395596	Pf3D7_14_v3	2395396	2395596	2395451	2395590	for	Central Africa	273	8	4	0.438054
16519	Pf3D7_14_v3-2395396-2395596	Pf3D7_14_v3	2395396	2395596	2395451	2395590	for	South East Asia - West	620	4	1	0.031706
16520	Pf3D7_14_v3-2395396-2395596	Pf3D7_14_v3	2395396	2395596	2395451	2395590	for	South Asia	65	2	1	0.0302959
16521	Pf3D7_14_v3-2395396-2395596	Pf3D7_14_v3	2395396	2395596	2395451	2395590	for	South America	83	3	2	0.512121
16522	Pf3D7_14_v3-2395396-2395596	Pf3D7_14_v3	2395396	2395596	2395451	2395590	for	South East Africa	261	7	3	0.501079
16523	Pf3D7_14_v3-2395396-2395596	Pf3D7_14_v3	2395396	2395596	2395451	2395590	for	West Africa	991	21	2	0.532489
16524	Pf3D7_14_v3-2395396-2395596	Pf3D7_14_v3	2395396	2395596	2395451	2395590	for	Papua New Guinea	46	2	1	0.0425331
16525	Pf3D7_14_v3-2395396-2395596	Pf3D7_14_v3	2395396	2395596	2395451	2395590	for	South East Asia - East	1101	2	1	0.0267569
16526	Pf3D7_14_v3-2507175-2507375	Pf3D7_14_v3	2507175	2507375	2507192	2507307	for	Central West Africa	139	7	5	0.253287
16527	Pf3D7_14_v3-2507175-2507375	Pf3D7_14_v3	2507175	2507375	2507192	2507307	for	Papua New Guinea	49	3	3	0.0776
16528	Pf3D7_14_v3-2507175-2507375	Pf3D7_14_v3	2507175	2507375	2507192	2507307	for	Central Africa	280	5	2	0.149445
16529	Pf3D7_14_v3-2507175-2507375	Pf3D7_14_v3	2507175	2507375	2507192	2507307	for	South East Asia - West	634	5	3	0.168735
16530	Pf3D7_14_v3-2507175-2507375	Pf3D7_14_v3	2507175	2507375	2507192	2507307	for	South Asia	65	3	3	0.378072
16531	Pf3D7_14_v3-2507175-2507375	Pf3D7_14_v3	2507175	2507375	2507192	2507307	for	South America	84	1	1	0
16532	Pf3D7_14_v3-2507175-2507375	Pf3D7_14_v3	2507175	2507375	2507192	2507307	for	South East Africa	262	5	2	0.196638
16533	Pf3D7_14_v3-2507175-2507375	Pf3D7_14_v3	2507175	2507375	2507192	2507307	for	West Africa	1034	16	2	0.17503
16534	Pf3D7_14_v3-2507175-2507375	Pf3D7_14_v3	2507175	2507375	2507192	2507307	for	East Africa	148	4	6	0.170431
16535	Pf3D7_14_v3-2507175-2507375	Pf3D7_14_v3	2507175	2507375	2507192	2507307	for	South East Asia - East	1121	4	2	0.201229
16536	Pf3D7_14_v3-2528688-2528888	Pf3D7_14_v3	2528688	2528888	2528703	2528725	for	Central West Africa	139	5	4	0.416705
16537	Pf3D7_14_v3-2528688-2528888	Pf3D7_14_v3	2528688	2528888	2528703	2528725	for	Papua New Guinea	48	3	2	0.332362
16538	Pf3D7_14_v3-2528688-2528888	Pf3D7_14_v3	2528688	2528888	2528703	2528725	for	East Africa	148	6	5	0.380927
16539	Pf3D7_14_v3-2528688-2528888	Pf3D7_14_v3	2528688	2528888	2528703	2528725	for	Central Africa	273	10	2	0.454062
16540	Pf3D7_14_v3-2528688-2528888	Pf3D7_14_v3	2528688	2528888	2528703	2528725	for	South East Asia - West	637	15	5	0.450203
16541	Pf3D7_14_v3-2528688-2528888	Pf3D7_14_v3	2528688	2528888	2528703	2528725	for	South America	82	1	1	0
16542	Pf3D7_14_v3-2528688-2528888	Pf3D7_14_v3	2528688	2528888	2528703	2528725	for	South Asia	68	3	2	0.485411
16543	Pf3D7_14_v3-2528688-2528888	Pf3D7_14_v3	2528688	2528888	2528703	2528725	for	South East Africa	259	11	7	0.451378
16544	Pf3D7_14_v3-2528688-2528888	Pf3D7_14_v3	2528688	2528888	2528703	2528725	for	West Africa	1009	20	2	0.452454
16545	Pf3D7_14_v3-2528688-2528888	Pf3D7_14_v3	2528688	2528888	2528703	2528725	for	South East Asia - East	1110	8	2	0.604574
16546	Pf3D7_14_v3-2577931-2578131	Pf3D7_14_v3	2577931	2578131	2577956	2578070	for	Central West Africa	139	5	4	0.2416
16547	Pf3D7_14_v3-2577931-2578131	Pf3D7_14_v3	2577931	2578131	2577956	2578070	for	East Africa	134	4	3	0.428916
16548	Pf3D7_14_v3-2577931-2578131	Pf3D7_14_v3	2577931	2578131	2577956	2578070	for	Papua New Guinea	46	1	0	0
16549	Pf3D7_14_v3-2577931-2578131	Pf3D7_14_v3	2577931	2578131	2577956	2578070	for	South East Asia - East	1056	2	0	0.00566568
16550	Pf3D7_14_v3-2577931-2578131	Pf3D7_14_v3	2577931	2578131	2577956	2578070	for	South Asia	61	4	3	0.256992
16551	Pf3D7_14_v3-2577931-2578131	Pf3D7_14_v3	2577931	2578131	2577956	2578070	for	South America	80	2	1	0.497188
16552	Pf3D7_14_v3-2577931-2578131	Pf3D7_14_v3	2577931	2578131	2577956	2578070	for	South East Africa	255	5	2	0.463454
16553	Pf3D7_14_v3-2577931-2578131	Pf3D7_14_v3	2577931	2578131	2577956	2578070	for	West Africa	955	16	2	0.305163
16554	Pf3D7_14_v3-2577931-2578131	Pf3D7_14_v3	2577931	2578131	2577956	2578070	for	South East Asia - West	641	8	0	0.0245905
16555	Pf3D7_14_v3-2577931-2578131	Pf3D7_14_v3	2577931	2578131	2577956	2578070	for	Central Africa	259	8	2	0.378224
16556	Pf3D7_14_v3-2610806-2611006	Pf3D7_14_v3	2610806	2611006	2610898	2610995	for	Central West Africa	138	8	7	0.247212
16557	Pf3D7_14_v3-2610806-2611006	Pf3D7_14_v3	2610806	2611006	2610898	2610995	for	Papua New Guinea	50	5	5	0.311419
16558	Pf3D7_14_v3-2610806-2611006	Pf3D7_14_v3	2610806	2611006	2610898	2610995	for	West Africa	1033	40	3	0.31173
16559	Pf3D7_14_v3-2610806-2611006	Pf3D7_14_v3	2610806	2611006	2610898	2610995	for	South Asia	66	4	3	0.295918
16560	Pf3D7_14_v3-2610806-2611006	Pf3D7_14_v3	2610806	2611006	2610898	2610995	for	South America	84	4	3	0.576247
16561	Pf3D7_14_v3-2610806-2611006	Pf3D7_14_v3	2610806	2611006	2610898	2610995	for	South East Africa	254	18	5	0.337384
16562	Pf3D7_14_v3-2610806-2611006	Pf3D7_14_v3	2610806	2611006	2610898	2610995	for	Central Africa	274	14	3	0.275672
16563	Pf3D7_14_v3-2610806-2611006	Pf3D7_14_v3	2610806	2611006	2610898	2610995	for	South East Asia - West	657	10	2	0.14131
16564	Pf3D7_14_v3-2610806-2611006	Pf3D7_14_v3	2610806	2611006	2610898	2610995	for	East Africa	146	5	5	0.266447
16565	Pf3D7_14_v3-2610806-2611006	Pf3D7_14_v3	2610806	2611006	2610898	2610995	for	South East Asia - East	1118	5	2	0.0691254
16566	Pf3D7_14_v3-2614346-2614546	Pf3D7_14_v3	2614346	2614546	2614387	2614543	for	Papua New Guinea	50	4	3	0.376479
16567	Pf3D7_14_v3-2614346-2614546	Pf3D7_14_v3	2614346	2614546	2614387	2614543	for	Central West Africa	139	9	8	0.203897
16568	Pf3D7_14_v3-2614346-2614546	Pf3D7_14_v3	2614346	2614546	2614387	2614543	for	Central Africa	283	15	9	0.283566
16569	Pf3D7_14_v3-2614346-2614546	Pf3D7_14_v3	2614346	2614546	2614387	2614543	for	South East Asia - West	643	6	3	0.717546
16570	Pf3D7_14_v3-2614346-2614546	Pf3D7_14_v3	2614346	2614546	2614387	2614543	for	South Asia	68	5	4	0.501783
16571	Pf3D7_14_v3-2614346-2614546	Pf3D7_14_v3	2614346	2614546	2614387	2614543	for	South America	83	3	2	0.524604
16572	Pf3D7_14_v3-2614346-2614546	Pf3D7_14_v3	2614346	2614546	2614387	2614543	for	South East Africa	261	10	2	0.231173
16573	Pf3D7_14_v3-2614346-2614546	Pf3D7_14_v3	2614346	2614546	2614387	2614543	for	West Africa	1035	38	3	0.214759
16574	Pf3D7_14_v3-2614346-2614546	Pf3D7_14_v3	2614346	2614546	2614387	2614543	for	East Africa	150	4	3	0.101195
16575	Pf3D7_14_v3-2614346-2614546	Pf3D7_14_v3	2614346	2614546	2614387	2614543	for	South East Asia - East	1118	5	4	0.637446
16576	Pf3D7_14_v3-2614446-2614646	Pf3D7_14_v3	2614446	2614646	2614480	2614591	for	Papua New Guinea	52	4	3	0.365569
16577	Pf3D7_14_v3-2614446-2614646	Pf3D7_14_v3	2614446	2614646	2614480	2614591	for	Central West Africa	139	5	4	0.133209
16578	Pf3D7_14_v3-2614446-2614646	Pf3D7_14_v3	2614446	2614646	2614480	2614591	for	Central Africa	281	12	6	0.230143
16579	Pf3D7_14_v3-2614446-2614646	Pf3D7_14_v3	2614446	2614646	2614480	2614591	for	South East Asia - West	636	6	4	0.734629
16580	Pf3D7_14_v3-2614446-2614646	Pf3D7_14_v3	2614446	2614646	2614480	2614591	for	South Asia	65	3	2	0.370561
16581	Pf3D7_14_v3-2614446-2614646	Pf3D7_14_v3	2614446	2614646	2614480	2614591	for	South America	83	2	1	0.418084
16582	Pf3D7_14_v3-2614446-2614646	Pf3D7_14_v3	2614446	2614646	2614480	2614591	for	South East Africa	259	5	2	0.211688
16583	Pf3D7_14_v3-2614446-2614646	Pf3D7_14_v3	2614446	2614646	2614480	2614591	for	West Africa	1035	37	1	0.209683
16584	Pf3D7_14_v3-2614446-2614646	Pf3D7_14_v3	2614446	2614646	2614480	2614591	for	East Africa	147	4	3	0.124913
16585	Pf3D7_14_v3-2614446-2614646	Pf3D7_14_v3	2614446	2614646	2614480	2614591	for	South East Asia - East	1116	5	4	0.646149
16586	Pf3D7_14_v3-2639214-2639414	Pf3D7_14_v3	2639214	2639414	2639221	2639381	for	Central West Africa	138	11	10	0.428009
16587	Pf3D7_14_v3-2639214-2639414	Pf3D7_14_v3	2639214	2639414	2639221	2639381	for	Papua New Guinea	48	3	2	0.311632
16588	Pf3D7_14_v3-2639214-2639414	Pf3D7_14_v3	2639214	2639414	2639221	2639381	for	Central Africa	275	5	1	0.2039
16589	Pf3D7_14_v3-2639214-2639414	Pf3D7_14_v3	2639214	2639414	2639221	2639381	for	South East Asia - West	623	8	2	0.48774
16590	Pf3D7_14_v3-2639214-2639414	Pf3D7_14_v3	2639214	2639414	2639221	2639381	for	South Asia	68	4	2	0.485391
16591	Pf3D7_14_v3-2639214-2639414	Pf3D7_14_v3	2639214	2639414	2639221	2639381	for	South America	82	2	1	0.0475907
16592	Pf3D7_14_v3-2639214-2639414	Pf3D7_14_v3	2639214	2639414	2639221	2639381	for	South East Africa	263	9	6	0.314622
16593	Pf3D7_14_v3-2639214-2639414	Pf3D7_14_v3	2639214	2639414	2639221	2639381	for	West Africa	1014	31	4	0.430472
16594	Pf3D7_14_v3-2639214-2639414	Pf3D7_14_v3	2639214	2639414	2639221	2639381	for	East Africa	147	6	5	0.288699
16595	Pf3D7_14_v3-2639214-2639414	Pf3D7_14_v3	2639214	2639414	2639221	2639381	for	South East Asia - East	1112	5	3	0.292595
16596	Pf3D7_14_v3-2672644-2672844	Pf3D7_14_v3	2672644	2672844	2672685	2672686	for	Central West Africa	139	2	1	0.0279664
16597	Pf3D7_14_v3-2672644-2672844	Pf3D7_14_v3	2672644	2672844	2672685	2672686	for	East Africa	144	4	2	0.091721
16598	Pf3D7_14_v3-2672644-2672844	Pf3D7_14_v3	2672644	2672844	2672685	2672686	for	Central Africa	273	2	1	0.0217365
16599	Pf3D7_14_v3-2672644-2672844	Pf3D7_14_v3	2672644	2672844	2672685	2672686	for	South East Asia - West	637	7	1	0.338295
16600	Pf3D7_14_v3-2672644-2672844	Pf3D7_14_v3	2672644	2672844	2672685	2672686	for	South Asia	64	3	2	0.513061
16601	Pf3D7_14_v3-2672644-2672844	Pf3D7_14_v3	2672644	2672844	2672685	2672686	for	South America	84	2	1	0.0464853
16602	Pf3D7_14_v3-2672644-2672844	Pf3D7_14_v3	2672644	2672844	2672685	2672686	for	South East Africa	262	5	1	0.0375602
16603	Pf3D7_14_v3-2672644-2672844	Pf3D7_14_v3	2672644	2672844	2672685	2672686	for	West Africa	1007	15	1	0.0425817
16604	Pf3D7_14_v3-2672644-2672844	Pf3D7_14_v3	2672644	2672844	2672685	2672686	for	Papua New Guinea	46	2	1	0.15879
16605	Pf3D7_14_v3-2672644-2672844	Pf3D7_14_v3	2672644	2672844	2672685	2672686	for	South East Asia - East	1102	4	1	0.224123
16606	Pf3D7_14_v3-2695789-2695989	Pf3D7_14_v3	2695789	2695989	2695874	2695986	for	Central West Africa	137	5	3	0.670994
16607	Pf3D7_14_v3-2695789-2695989	Pf3D7_14_v3	2695789	2695989	2695874	2695986	for	Papua New Guinea	49	2	2	0.183257
16608	Pf3D7_14_v3-2695789-2695989	Pf3D7_14_v3	2695789	2695989	2695874	2695986	for	Central Africa	271	10	4	0.678309
16609	Pf3D7_14_v3-2695789-2695989	Pf3D7_14_v3	2695789	2695989	2695874	2695986	for	South East Asia - West	635	6	3	0.110026
16610	Pf3D7_14_v3-2695789-2695989	Pf3D7_14_v3	2695789	2695989	2695874	2695986	for	South Asia	65	5	4	0.559028
16611	Pf3D7_14_v3-2695789-2695989	Pf3D7_14_v3	2695789	2695989	2695874	2695986	for	South America	83	3	2	0.564342
16612	Pf3D7_14_v3-2695789-2695989	Pf3D7_14_v3	2695789	2695989	2695874	2695986	for	South East Africa	262	9	3	0.642802
16613	Pf3D7_14_v3-2695789-2695989	Pf3D7_14_v3	2695789	2695989	2695874	2695986	for	West Africa	1016	18	3	0.669954
16614	Pf3D7_14_v3-2695789-2695989	Pf3D7_14_v3	2695789	2695989	2695874	2695986	for	East Africa	146	7	4	0.661592
16615	Pf3D7_14_v3-2695789-2695989	Pf3D7_14_v3	2695789	2695989	2695874	2695986	for	South East Asia - East	1134	4	2	0.108563
16616	Pf3D7_14_v3-2733486-2733686	Pf3D7_14_v3	2733486	2733686	2733493	2733656	for	Central West Africa	124	5	3	0.621113
16617	Pf3D7_14_v3-2733486-2733686	Pf3D7_14_v3	2733486	2733686	2733493	2733656	for	East Africa	138	7	5	0.651556
16618	Pf3D7_14_v3-2733486-2733686	Pf3D7_14_v3	2733486	2733686	2733493	2733656	for	Papua New Guinea	49	3	2	0.179931
16619	Pf3D7_14_v3-2733486-2733686	Pf3D7_14_v3	2733486	2733686	2733493	2733656	for	Central Africa	264	6	3	0.63415
16620	Pf3D7_14_v3-2733486-2733686	Pf3D7_14_v3	2733486	2733686	2733493	2733656	for	South East Asia - West	639	7	4	0.525704
16621	Pf3D7_14_v3-2733486-2733686	Pf3D7_14_v3	2733486	2733686	2733493	2733656	for	South America	83	4	2	0.259254
16622	Pf3D7_14_v3-2733486-2733686	Pf3D7_14_v3	2733486	2733686	2733493	2733656	for	South Asia	69	4	3	0.404622
16623	Pf3D7_14_v3-2733486-2733686	Pf3D7_14_v3	2733486	2733686	2733493	2733656	for	South East Africa	230	10	3	0.66559
16624	Pf3D7_14_v3-2733486-2733686	Pf3D7_14_v3	2733486	2733686	2733493	2733656	for	West Africa	948	15	3	0.646098
16625	Pf3D7_14_v3-2733486-2733686	Pf3D7_14_v3	2733486	2733686	2733493	2733656	for	South East Asia - East	1112	6	2	0.363769
16626	Pf3D7_14_v3-2747264-2747464	Pf3D7_14_v3	2747264	2747464	2747265	2747447	for	Central West Africa	124	13	8	0.655745
16627	Pf3D7_14_v3-2747264-2747464	Pf3D7_14_v3	2747264	2747464	2747265	2747447	for	East Africa	138	15	10	0.505022
16628	Pf3D7_14_v3-2747264-2747464	Pf3D7_14_v3	2747264	2747464	2747265	2747447	for	Papua New Guinea	46	4	5	0.163516
16629	Pf3D7_14_v3-2747264-2747464	Pf3D7_14_v3	2747264	2747464	2747265	2747447	for	Central Africa	260	14	7	0.476767
16630	Pf3D7_14_v3-2747264-2747464	Pf3D7_14_v3	2747264	2747464	2747265	2747447	for	South East Asia - West	639	15	4	0.183287
16631	Pf3D7_14_v3-2747264-2747464	Pf3D7_14_v3	2747264	2747464	2747265	2747447	for	South East Asia - East	1082	12	6	0.448197
16632	Pf3D7_14_v3-2747264-2747464	Pf3D7_14_v3	2747264	2747464	2747265	2747447	for	West Africa	932	31	5	0.560255
16633	Pf3D7_14_v3-2747264-2747464	Pf3D7_14_v3	2747264	2747464	2747265	2747447	for	South Asia	63	9	9	0.493594
16634	Pf3D7_14_v3-2747264-2747464	Pf3D7_14_v3	2747264	2747464	2747265	2747447	for	South America	82	6	5	0.651101
16635	Pf3D7_14_v3-2747264-2747464	Pf3D7_14_v3	2747264	2747464	2747265	2747447	for	South East Africa	235	15	5	0.572603
16636	Pf3D7_14_v3-2757806-2758006	Pf3D7_14_v3	2757806	2758006	2757813	2757993	for	Central West Africa	125	9	8	0.591022
16637	Pf3D7_14_v3-2757806-2758006	Pf3D7_14_v3	2757806	2758006	2757813	2757993	for	East Africa	139	10	7	0.617846
16638	Pf3D7_14_v3-2757806-2758006	Pf3D7_14_v3	2757806	2758006	2757813	2757993	for	Papua New Guinea	49	5	4	0.509804
16639	Pf3D7_14_v3-2757806-2758006	Pf3D7_14_v3	2757806	2758006	2757813	2757993	for	South East Asia - East	1119	6	5	0.481537
16640	Pf3D7_14_v3-2757806-2758006	Pf3D7_14_v3	2757806	2758006	2757813	2757993	for	South Asia	64	7	6	0.385832
16641	Pf3D7_14_v3-2757806-2758006	Pf3D7_14_v3	2757806	2758006	2757813	2757993	for	South America	84	4	3	0.393424
16642	Pf3D7_14_v3-2757806-2758006	Pf3D7_14_v3	2757806	2758006	2757813	2757993	for	South East Africa	229	10	2	0.63085
16643	Pf3D7_14_v3-2757806-2758006	Pf3D7_14_v3	2757806	2758006	2757813	2757993	for	West Africa	935	19	3	0.612916
16644	Pf3D7_14_v3-2757806-2758006	Pf3D7_14_v3	2757806	2758006	2757813	2757993	for	South East Asia - West	638	7	3	0.587786
16645	Pf3D7_14_v3-2757806-2758006	Pf3D7_14_v3	2757806	2758006	2757813	2757993	for	Central Africa	264	14	6	0.660072
16646	Pf3D7_14_v3-2858414-2858614	Pf3D7_14_v3	2858414	2858614	2858414	2858580	for	Central West Africa	138	6	4	0.485073
16647	Pf3D7_14_v3-2858414-2858614	Pf3D7_14_v3	2858414	2858614	2858414	2858580	for	East Africa	132	6	4	0.546954
16648	Pf3D7_14_v3-2858414-2858614	Pf3D7_14_v3	2858414	2858614	2858414	2858580	for	Papua New Guinea	42	2	3	0.0907029
16649	Pf3D7_14_v3-2858414-2858614	Pf3D7_14_v3	2858414	2858614	2858414	2858580	for	West Africa	921	26	3	0.554001
16650	Pf3D7_14_v3-2858414-2858614	Pf3D7_14_v3	2858414	2858614	2858414	2858580	for	Central Africa	252	10	2	0.499566
16651	Pf3D7_14_v3-2858414-2858614	Pf3D7_14_v3	2858414	2858614	2858414	2858580	for	South East Asia - West	600	5	4	0.141621
16652	Pf3D7_14_v3-2858414-2858614	Pf3D7_14_v3	2858414	2858614	2858414	2858580	for	South America	83	2	2	0.311221
16653	Pf3D7_14_v3-2858414-2858614	Pf3D7_14_v3	2858414	2858614	2858414	2858580	for	South Asia	60	4	4	0.278809
16654	Pf3D7_14_v3-2858414-2858614	Pf3D7_14_v3	2858414	2858614	2858414	2858580	for	South East Africa	245	12	4	0.593895
16655	Pf3D7_14_v3-2858414-2858614	Pf3D7_14_v3	2858414	2858614	2858414	2858580	for	South East Asia - East	1073	4	6	0.250209
16656	Pf3D7_14_v3-2858919-2859119	Pf3D7_14_v3	2858919	2859119	2858939	2859114	for	Central West Africa	133	7	5	0.564531
16657	Pf3D7_14_v3-2858919-2859119	Pf3D7_14_v3	2858919	2859119	2858939	2859114	for	South America	84	4	4	0.385204
16658	Pf3D7_14_v3-2858919-2859119	Pf3D7_14_v3	2858919	2859119	2858939	2859114	for	South East Africa	249	7	5	0.577269
16659	Pf3D7_14_v3-2858919-2859119	Pf3D7_14_v3	2858919	2859119	2858939	2859114	for	South Asia	66	4	5	0.333963
16660	Pf3D7_14_v3-2858919-2859119	Pf3D7_14_v3	2858919	2859119	2858939	2859114	for	West Africa	971	33	5	0.591066
16661	Pf3D7_14_v3-2858919-2859119	Pf3D7_14_v3	2858919	2859119	2858939	2859114	for	Central Africa	262	15	6	0.574391
16662	Pf3D7_14_v3-2858919-2859119	Pf3D7_14_v3	2858919	2859119	2858939	2859114	for	South East Asia - West	642	6	4	0.0366724
16663	Pf3D7_14_v3-2858919-2859119	Pf3D7_14_v3	2858919	2859119	2858939	2859114	for	Papua New Guinea	46	1	3	0
16664	Pf3D7_14_v3-2858919-2859119	Pf3D7_14_v3	2858919	2859119	2858939	2859114	for	East Africa	136	10	8	0.569207
16665	Pf3D7_14_v3-2858919-2859119	Pf3D7_14_v3	2858919	2859119	2858939	2859114	for	South East Asia - East	1107	5	4	0.0214609
16666	Pf3D7_14_v3-2860961-2861161	Pf3D7_14_v3	2860961	2861161	2860993	2861136	for	Central West Africa	137	11	9	0.425332
16667	Pf3D7_14_v3-2860961-2861161	Pf3D7_14_v3	2860961	2861161	2860993	2861136	for	Papua New Guinea	51	2	1	0.0384468
16668	Pf3D7_14_v3-2860961-2861161	Pf3D7_14_v3	2860961	2861161	2860993	2861136	for	West Africa	1026	30	4	0.445557
16669	Pf3D7_14_v3-2860961-2861161	Pf3D7_14_v3	2860961	2861161	2860993	2861136	for	South Asia	69	3	2	0.0559184
16670	Pf3D7_14_v3-2860961-2861161	Pf3D7_14_v3	2860961	2861161	2860993	2861136	for	South America	84	3	3	0.196995
16671	Pf3D7_14_v3-2860961-2861161	Pf3D7_14_v3	2860961	2861161	2860993	2861136	for	South East Africa	254	12	7	0.468228
16672	Pf3D7_14_v3-2860961-2861161	Pf3D7_14_v3	2860961	2861161	2860993	2861136	for	Central Africa	271	14	6	0.475466
16673	Pf3D7_14_v3-2860961-2861161	Pf3D7_14_v3	2860961	2861161	2860993	2861136	for	South East Asia - West	655	5	0	0.0151237
16674	Pf3D7_14_v3-2860961-2861161	Pf3D7_14_v3	2860961	2861161	2860993	2861136	for	East Africa	146	8	8	0.406887
16675	Pf3D7_14_v3-2860961-2861161	Pf3D7_14_v3	2860961	2861161	2860993	2861136	for	South East Asia - East	1125	5	0	0.0088401
16676	Pf3D7_14_v3-2861361-2861561	Pf3D7_14_v3	2861361	2861561	2861398	2861557	for	Papua New Guinea	52	2	1	0.0377219
16677	Pf3D7_14_v3-2861361-2861561	Pf3D7_14_v3	2861361	2861561	2861398	2861557	for	Central West Africa	139	5	4	0.22035
16678	Pf3D7_14_v3-2861361-2861561	Pf3D7_14_v3	2861361	2861561	2861398	2861557	for	West Africa	1047	11	3	0.180428
16679	Pf3D7_14_v3-2861361-2861561	Pf3D7_14_v3	2861361	2861561	2861398	2861557	for	South Asia	64	1	1	0
16680	Pf3D7_14_v3-2861361-2861561	Pf3D7_14_v3	2861361	2861561	2861398	2861557	for	South America	83	2	1	0.0238061
16681	Pf3D7_14_v3-2861361-2861561	Pf3D7_14_v3	2861361	2861561	2861398	2861557	for	South East Africa	263	7	3	0.30628
16682	Pf3D7_14_v3-2861361-2861561	Pf3D7_14_v3	2861361	2861561	2861398	2861557	for	South East Asia - East	1127	2	1	0.0123235
16683	Pf3D7_14_v3-2861361-2861561	Pf3D7_14_v3	2861361	2861561	2861398	2861557	for	East Africa	148	4	3	0.136748
16684	Pf3D7_14_v3-2861361-2861561	Pf3D7_14_v3	2861361	2861561	2861398	2861557	for	Central Africa	280	6	3	0.207416
16685	Pf3D7_14_v3-2861361-2861561	Pf3D7_14_v3	2861361	2861561	2861398	2861557	for	South East Asia - West	661	9	1	0.0324671
16686	Pf3D7_14_v3-2929775-2929975	Pf3D7_14_v3	2929775	2929975	2929796	2929857	for	Central West Africa	139	5	4	0.602099
16687	Pf3D7_14_v3-2929775-2929975	Pf3D7_14_v3	2929775	2929975	2929796	2929857	for	Papua New Guinea	49	3	2	0.152436
16688	Pf3D7_14_v3-2929775-2929975	Pf3D7_14_v3	2929775	2929975	2929796	2929857	for	West Africa	1030	31	4	0.637771
16689	Pf3D7_14_v3-2929775-2929975	Pf3D7_14_v3	2929775	2929975	2929796	2929857	for	South Asia	67	6	5	0.357699
16690	Pf3D7_14_v3-2929775-2929975	Pf3D7_14_v3	2929775	2929975	2929796	2929857	for	South America	83	3	2	0.344607
16691	Pf3D7_14_v3-2929775-2929975	Pf3D7_14_v3	2929775	2929975	2929796	2929857	for	South East Africa	263	14	6	0.495032
16692	Pf3D7_14_v3-2929775-2929975	Pf3D7_14_v3	2929775	2929975	2929796	2929857	for	South East Asia - East	1131	6	2	0.0617975
16693	Pf3D7_14_v3-2929775-2929975	Pf3D7_14_v3	2929775	2929975	2929796	2929857	for	East Africa	151	10	9	0.524946
16694	Pf3D7_14_v3-2929775-2929975	Pf3D7_14_v3	2929775	2929975	2929796	2929857	for	Central Africa	280	13	7	0.590757
16695	Pf3D7_14_v3-2929775-2929975	Pf3D7_14_v3	2929775	2929975	2929796	2929857	for	South East Asia - West	658	6	2	0.114261
16696	Pf3D7_14_v3-2967730-2967930	Pf3D7_14_v3	2967730	2967930	2967749	2967750	for	Central West Africa	138	3	2	0.22039
16697	Pf3D7_14_v3-2967730-2967930	Pf3D7_14_v3	2967730	2967930	2967749	2967750	for	Papua New Guinea	49	2	1	0.0399833
16698	Pf3D7_14_v3-2967730-2967930	Pf3D7_14_v3	2967730	2967930	2967749	2967750	for	Central Africa	278	3	1	0.264545
16699	Pf3D7_14_v3-2967730-2967930	Pf3D7_14_v3	2967730	2967930	2967749	2967750	for	South East Asia - West	655	4	1	0.0270915
16700	Pf3D7_14_v3-2967730-2967930	Pf3D7_14_v3	2967730	2967930	2967749	2967750	for	South Asia	68	2	1	0.0285654
16701	Pf3D7_14_v3-2967730-2967930	Pf3D7_14_v3	2967730	2967930	2967749	2967750	for	South America	84	2	1	0.336735
16702	Pf3D7_14_v3-2967730-2967930	Pf3D7_14_v3	2967730	2967930	2967749	2967750	for	South East Africa	263	4	2	0.253282
16703	Pf3D7_14_v3-2967730-2967930	Pf3D7_14_v3	2967730	2967930	2967749	2967750	for	West Africa	1008	10	1	0.223218
16704	Pf3D7_14_v3-2967730-2967930	Pf3D7_14_v3	2967730	2967930	2967749	2967750	for	East Africa	146	4	3	0.229128
16705	Pf3D7_14_v3-2967730-2967930	Pf3D7_14_v3	2967730	2967930	2967749	2967750	for	South East Asia - East	1121	2	0	0.00178253
16706	Pf3D7_14_v3-2990247-2990447	Pf3D7_14_v3	2990247	2990447	2990290	2990376	for	Central West Africa	138	7	6	0.432199
16707	Pf3D7_14_v3-2990247-2990447	Pf3D7_14_v3	2990247	2990447	2990290	2990376	for	Papua New Guinea	48	1	1	0
16708	Pf3D7_14_v3-2990247-2990447	Pf3D7_14_v3	2990247	2990447	2990290	2990376	for	Central Africa	280	19	4	0.236161
16709	Pf3D7_14_v3-2990247-2990447	Pf3D7_14_v3	2990247	2990447	2990290	2990376	for	South East Asia - West	646	2	1	0.00308641
16710	Pf3D7_14_v3-2990247-2990447	Pf3D7_14_v3	2990247	2990447	2990290	2990376	for	South Asia	66	3	3	0.0592287
16711	Pf3D7_14_v3-2990247-2990447	Pf3D7_14_v3	2990247	2990447	2990290	2990376	for	South America	83	4	3	0.581349
16712	Pf3D7_14_v3-2990247-2990447	Pf3D7_14_v3	2990247	2990447	2990290	2990376	for	South East Africa	259	8	6	0.336041
16713	Pf3D7_14_v3-2990247-2990447	Pf3D7_14_v3	2990247	2990447	2990290	2990376	for	West Africa	1017	35	9	0.460975
16714	Pf3D7_14_v3-2990247-2990447	Pf3D7_14_v3	2990247	2990447	2990290	2990376	for	East Africa	146	5	4	0.253753
16715	Pf3D7_14_v3-2990247-2990447	Pf3D7_14_v3	2990247	2990447	2990290	2990376	for	South East Asia - East	1121	3	2	0.045263
16716	Pf3D7_14_v3-2990347-2990547	Pf3D7_14_v3	2990347	2990547	2990351	2990376	for	Central West Africa	139	7	6	0.450694
16717	Pf3D7_14_v3-2990347-2990547	Pf3D7_14_v3	2990347	2990547	2990351	2990376	for	Papua New Guinea	48	1	1	0
16718	Pf3D7_14_v3-2990347-2990547	Pf3D7_14_v3	2990347	2990547	2990351	2990376	for	Central Africa	279	14	4	0.205453
16719	Pf3D7_14_v3-2990347-2990547	Pf3D7_14_v3	2990347	2990547	2990351	2990376	for	South East Asia - West	648	5	3	0.0943675
16720	Pf3D7_14_v3-2990347-2990547	Pf3D7_14_v3	2990347	2990547	2990351	2990376	for	South Asia	64	4	4	0.119629
16721	Pf3D7_14_v3-2990347-2990547	Pf3D7_14_v3	2990347	2990547	2990351	2990376	for	South America	83	4	3	0.583249
16722	Pf3D7_14_v3-2990347-2990547	Pf3D7_14_v3	2990347	2990547	2990351	2990376	for	South East Africa	262	8	4	0.320792
16723	Pf3D7_14_v3-2990347-2990547	Pf3D7_14_v3	2990347	2990547	2990351	2990376	for	West Africa	1015	29	7	0.434512
16724	Pf3D7_14_v3-2990347-2990547	Pf3D7_14_v3	2990347	2990547	2990351	2990376	for	East Africa	147	5	4	0.256141
16725	Pf3D7_14_v3-2990347-2990547	Pf3D7_14_v3	2990347	2990547	2990351	2990376	for	South East Asia - East	1128	3	1	0.00707176
16726	Pf3D7_14_v3-2999272-2999472	Pf3D7_14_v3	2999272	2999472	2999417	2999471	for	Central West Africa	130	17	14	0.829453
16727	Pf3D7_14_v3-2999272-2999472	Pf3D7_14_v3	2999272	2999472	2999417	2999471	for	East Africa	150	15	11	0.673178
16728	Pf3D7_14_v3-2999272-2999472	Pf3D7_14_v3	2999272	2999472	2999417	2999471	for	Central Africa	272	12	7	0.663168
16729	Pf3D7_14_v3-2999272-2999472	Pf3D7_14_v3	2999272	2999472	2999417	2999471	for	South East Asia - West	633	5	1	0.136559
16730	Pf3D7_14_v3-2999272-2999472	Pf3D7_14_v3	2999272	2999472	2999417	2999471	for	South America	83	4	3	0.555668
16731	Pf3D7_14_v3-2999272-2999472	Pf3D7_14_v3	2999272	2999472	2999417	2999471	for	South East Africa	254	18	6	0.609777
16732	Pf3D7_14_v3-2999272-2999472	Pf3D7_14_v3	2999272	2999472	2999417	2999471	for	South Asia	65	5	4	0.238185
16733	Pf3D7_14_v3-2999272-2999472	Pf3D7_14_v3	2999272	2999472	2999417	2999471	for	West Africa	989	41	10	0.806785
16734	Pf3D7_14_v3-2999272-2999472	Pf3D7_14_v3	2999272	2999472	2999417	2999471	for	Papua New Guinea	48	2	2	0.0798611
16735	Pf3D7_14_v3-2999272-2999472	Pf3D7_14_v3	2999272	2999472	2999417	2999471	for	South East Asia - East	1117	5	1	0.302061
16736	Pf3D7_14_v3-3017737-3017937	Pf3D7_14_v3	3017737	3017937	3017748	3017880	for	Central West Africa	127	10	8	0.619156
16737	Pf3D7_14_v3-3017737-3017937	Pf3D7_14_v3	3017737	3017937	3017748	3017880	for	Papua New Guinea	49	5	4	0.382341
16738	Pf3D7_14_v3-3017737-3017937	Pf3D7_14_v3	3017737	3017937	3017748	3017880	for	East Africa	137	9	7	0.529417
16739	Pf3D7_14_v3-3017737-3017937	Pf3D7_14_v3	3017737	3017937	3017748	3017880	for	West Africa	943	24	4	0.592298
16740	Pf3D7_14_v3-3017737-3017937	Pf3D7_14_v3	3017737	3017937	3017748	3017880	for	South Asia	62	3	3	0.523926
16741	Pf3D7_14_v3-3017737-3017937	Pf3D7_14_v3	3017737	3017937	3017748	3017880	for	South America	82	3	2	0.438961
16742	Pf3D7_14_v3-3017737-3017937	Pf3D7_14_v3	3017737	3017937	3017748	3017880	for	South East Africa	239	10	8	0.565716
16743	Pf3D7_14_v3-3017737-3017937	Pf3D7_14_v3	3017737	3017937	3017748	3017880	for	Central Africa	248	11	3	0.556822
16744	Pf3D7_14_v3-3017737-3017937	Pf3D7_14_v3	3017737	3017937	3017748	3017880	for	South East Asia - West	608	11	3	0.458564
16745	Pf3D7_14_v3-3017737-3017937	Pf3D7_14_v3	3017737	3017937	3017748	3017880	for	South East Asia - East	1062	8	4	0.401577
16746	Pf3D7_14_v3-3090877-3091077	Pf3D7_14_v3	3090877	3091077	3090878	3091012	for	Central West Africa	139	1	1	0
16747	Pf3D7_14_v3-3090877-3091077	Pf3D7_14_v3	3090877	3091077	3090878	3091012	for	Papua New Guinea	47	1	1	0
16748	Pf3D7_14_v3-3090877-3091077	Pf3D7_14_v3	3090877	3091077	3090878	3091012	for	West Africa	1023	11	1	0.0476857
16749	Pf3D7_14_v3-3090877-3091077	Pf3D7_14_v3	3090877	3091077	3090878	3091012	for	South Asia	68	1	1	0
16750	Pf3D7_14_v3-3090877-3091077	Pf3D7_14_v3	3090877	3091077	3090878	3091012	for	South America	84	2	2	0.495465
16751	Pf3D7_14_v3-3090877-3091077	Pf3D7_14_v3	3090877	3091077	3090878	3091012	for	South East Africa	264	4	1	0.12956
16752	Pf3D7_14_v3-3090877-3091077	Pf3D7_14_v3	3090877	3091077	3090878	3091012	for	Central Africa	273	6	1	0.083298
16753	Pf3D7_14_v3-3090877-3091077	Pf3D7_14_v3	3090877	3091077	3090878	3091012	for	South East Asia - West	654	10	2	0.038872
16754	Pf3D7_14_v3-3090877-3091077	Pf3D7_14_v3	3090877	3091077	3090878	3091012	for	East Africa	146	4	3	0.115595
16755	Pf3D7_14_v3-3090877-3091077	Pf3D7_14_v3	3090877	3091077	3090878	3091012	for	South East Asia - East	1129	3	2	0.0331092
16756	Pf3D7_14_v3-3091277-3091477	Pf3D7_14_v3	3091277	3091477	3091381	3091437	for	Central West Africa	136	20	10	0.671195
16757	Pf3D7_14_v3-3091277-3091477	Pf3D7_14_v3	3091277	3091477	3091381	3091437	for	East Africa	142	12	3	0.65601
16758	Pf3D7_14_v3-3091277-3091477	Pf3D7_14_v3	3091277	3091477	3091381	3091437	for	Papua New Guinea	45	7	1	0.49811
16759	Pf3D7_14_v3-3091277-3091477	Pf3D7_14_v3	3091277	3091477	3091381	3091437	for	Central Africa	268	21	5	0.675937
16760	Pf3D7_14_v3-3091277-3091477	Pf3D7_14_v3	3091277	3091477	3091381	3091437	for	South East Asia - West	622	9	0	0.550465
16761	Pf3D7_14_v3-3091277-3091477	Pf3D7_14_v3	3091277	3091477	3091381	3091437	for	South America	83	4	2	0.539991
16762	Pf3D7_14_v3-3091277-3091477	Pf3D7_14_v3	3091277	3091477	3091381	3091437	for	South Asia	65	6	1	0.674228
16763	Pf3D7_14_v3-3091277-3091477	Pf3D7_14_v3	3091277	3091477	3091381	3091437	for	South East Africa	262	25	1	0.692254
16764	Pf3D7_14_v3-3091277-3091477	Pf3D7_14_v3	3091277	3091477	3091381	3091437	for	West Africa	939	38	7	0.696378
16765	Pf3D7_14_v3-3091277-3091477	Pf3D7_14_v3	3091277	3091477	3091381	3091437	for	South East Asia - East	1110	11	1	0.404546
16766	Pf3D7_14_v3-3094587-3094787	Pf3D7_14_v3	3094587	3094787	3094598	3094718	for	Central West Africa	139	6	5	0.581309
16767	Pf3D7_14_v3-3094587-3094787	Pf3D7_14_v3	3094587	3094787	3094598	3094718	for	Papua New Guinea	49	5	3	0.259059
16768	Pf3D7_14_v3-3094587-3094787	Pf3D7_14_v3	3094587	3094787	3094598	3094718	for	Central Africa	276	10	4	0.651459
16769	Pf3D7_14_v3-3094587-3094787	Pf3D7_14_v3	3094587	3094787	3094598	3094718	for	South East Asia - West	660	13	3	0.286418
16770	Pf3D7_14_v3-3094587-3094787	Pf3D7_14_v3	3094587	3094787	3094598	3094718	for	South Asia	69	9	4	0.59625
16771	Pf3D7_14_v3-3094587-3094787	Pf3D7_14_v3	3094587	3094787	3094598	3094718	for	South America	83	5	3	0.680415
16772	Pf3D7_14_v3-3094587-3094787	Pf3D7_14_v3	3094587	3094787	3094598	3094718	for	South East Africa	253	14	4	0.716329
16773	Pf3D7_14_v3-3094587-3094787	Pf3D7_14_v3	3094587	3094787	3094598	3094718	for	West Africa	1024	13	2	0.493515
16774	Pf3D7_14_v3-3094587-3094787	Pf3D7_14_v3	3094587	3094787	3094598	3094718	for	East Africa	149	8	4	0.699856
16775	Pf3D7_14_v3-3094587-3094787	Pf3D7_14_v3	3094587	3094787	3094598	3094718	for	South East Asia - East	1116	9	3	0.435416
16776	Pf3D7_14_v3-3105389-3105589	Pf3D7_14_v3	3105389	3105589	3105499	3105585	for	Central West Africa	136	6	4	0.58421
16777	Pf3D7_14_v3-3105389-3105589	Pf3D7_14_v3	3105389	3105589	3105499	3105585	for	East Africa	135	8	7	0.637691
16778	Pf3D7_14_v3-3105389-3105589	Pf3D7_14_v3	3105389	3105589	3105499	3105585	for	Papua New Guinea	41	4	3	0.502268
16779	Pf3D7_14_v3-3105389-3105589	Pf3D7_14_v3	3105389	3105589	3105499	3105585	for	West Africa	890	15	4	0.585009
16780	Pf3D7_14_v3-3105389-3105589	Pf3D7_14_v3	3105389	3105589	3105499	3105585	for	South America	80	2	2	0.447187
16781	Pf3D7_14_v3-3105389-3105589	Pf3D7_14_v3	3105389	3105589	3105499	3105585	for	South Asia	59	5	4	0.682792
16782	Pf3D7_14_v3-3105389-3105589	Pf3D7_14_v3	3105389	3105589	3105499	3105585	for	South East Africa	261	10	5	0.60557
16783	Pf3D7_14_v3-3105389-3105589	Pf3D7_14_v3	3105389	3105589	3105499	3105585	for	South East Asia - East	1052	4	3	0.544058
16784	Pf3D7_14_v3-3105389-3105589	Pf3D7_14_v3	3105389	3105589	3105499	3105585	for	South East Asia - West	570	5	4	0.529057
16785	Pf3D7_14_v3-3105389-3105589	Pf3D7_14_v3	3105389	3105589	3105499	3105585	for	Central Africa	255	9	5	0.601637
16786	Pf3D7_14_v3-3120813-3121013	Pf3D7_14_v3	3120813	3121013	3120871	3120925	for	Central West Africa	137	11	7	0.792288
16787	Pf3D7_14_v3-3120813-3121013	Pf3D7_14_v3	3120813	3121013	3120871	3120925	for	East Africa	146	13	9	0.641123
16788	Pf3D7_14_v3-3120813-3121013	Pf3D7_14_v3	3120813	3121013	3120871	3120925	for	Central Africa	271	12	7	0.735121
16789	Pf3D7_14_v3-3120813-3121013	Pf3D7_14_v3	3120813	3121013	3120871	3120925	for	South East Asia - West	636	14	4	0.587079
16790	Pf3D7_14_v3-3120813-3121013	Pf3D7_14_v3	3120813	3121013	3120871	3120925	for	South America	83	3	3	0.31935
16791	Pf3D7_14_v3-3120813-3121013	Pf3D7_14_v3	3120813	3121013	3120871	3120925	for	South East Africa	258	11	5	0.724848
16792	Pf3D7_14_v3-3120813-3121013	Pf3D7_14_v3	3120813	3121013	3120871	3120925	for	South Asia	66	11	7	0.80644
16793	Pf3D7_14_v3-3120813-3121013	Pf3D7_14_v3	3120813	3121013	3120871	3120925	for	West Africa	1014	18	6	0.81296
16794	Pf3D7_14_v3-3120813-3121013	Pf3D7_14_v3	3120813	3121013	3120871	3120925	for	Papua New Guinea	50	6	6	0.732645
16795	Pf3D7_14_v3-3120813-3121013	Pf3D7_14_v3	3120813	3121013	3120871	3120925	for	South East Asia - East	1085	7	4	0.64652
16796	Pf3D7_14_v3-3120913-3121113	Pf3D7_14_v3	3120913	3121113	3120913	3121113	for	Papua New Guinea	51	11	10	0.797337
16797	Pf3D7_14_v3-3120913-3121113	Pf3D7_14_v3	3120913	3121113	3120913	3121113	for	East Africa	131	41	19	0.94811
16798	Pf3D7_14_v3-3120913-3121113	Pf3D7_14_v3	3120913	3121113	3120913	3121113	for	West Africa	803	102	18	0.965168
16799	Pf3D7_14_v3-3120913-3121113	Pf3D7_14_v3	3120913	3121113	3120913	3121113	for	South East Asia - East	1054	26	12	0.884592
16800	Pf3D7_14_v3-3120913-3121113	Pf3D7_14_v3	3120913	3121113	3120913	3121113	for	South America	83	6	8	0.704311
16801	Pf3D7_14_v3-3120913-3121113	Pf3D7_14_v3	3120913	3121113	3120913	3121113	for	South East Africa	196	49	16	0.954864
16802	Pf3D7_14_v3-3120913-3121113	Pf3D7_14_v3	3120913	3121113	3120913	3121113	for	South Asia	61	21	15	0.910927
16803	Pf3D7_14_v3-3120913-3121113	Pf3D7_14_v3	3120913	3121113	3120913	3121113	for	Central Africa	227	45	14	0.951856
16804	Pf3D7_14_v3-3120913-3121113	Pf3D7_14_v3	3120913	3121113	3120913	3121113	for	South East Asia - West	617	38	14	0.873464
16805	Pf3D7_14_v3-3120913-3121113	Pf3D7_14_v3	3120913	3121113	3120913	3121113	for	Central West Africa	110	38	17	0.952271
16806	Pf3D7_14_v3-3121013-3121213	Pf3D7_14_v3	3121013	3121213	3121033	3121152	for	Central West Africa	137	39	28	0.935808
16807	Pf3D7_14_v3-3121013-3121213	Pf3D7_14_v3	3121013	3121213	3121033	3121152	for	East Africa	140	36	23	0.94055
16808	Pf3D7_14_v3-3121013-3121213	Pf3D7_14_v3	3121013	3121213	3121033	3121152	for	South America	84	6	14	0.67432
16809	Pf3D7_14_v3-3121013-3121213	Pf3D7_14_v3	3121013	3121213	3121033	3121152	for	South East Africa	246	46	24	0.947076
16810	Pf3D7_14_v3-3121013-3121213	Pf3D7_14_v3	3121013	3121213	3121033	3121152	for	South Asia	64	21	23	0.895598
16811	Pf3D7_14_v3-3121013-3121213	Pf3D7_14_v3	3121013	3121213	3121033	3121152	for	Central Africa	269	48	22	0.934979
16812	Pf3D7_14_v3-3121013-3121213	Pf3D7_14_v3	3121013	3121213	3121033	3121152	for	South East Asia - West	662	36	21	0.833777
16813	Pf3D7_14_v3-3121013-3121213	Pf3D7_14_v3	3121013	3121213	3121033	3121152	for	West Africa	974	101	25	0.951222
16814	Pf3D7_14_v3-3121013-3121213	Pf3D7_14_v3	3121013	3121213	3121033	3121152	for	Papua New Guinea	50	12	18	0.856533
16815	Pf3D7_14_v3-3121013-3121213	Pf3D7_14_v3	3121013	3121213	3121033	3121152	for	South East Asia - East	1102	22	19	0.837568
16816	Pf3D7_14_v3-3121113-3121313	Pf3D7_14_v3	3121113	3121313	3121119	3121296	for	Central West Africa	126	50	20	0.962231
16817	Pf3D7_14_v3-3121113-3121313	Pf3D7_14_v3	3121113	3121313	3121119	3121296	for	Papua New Guinea	52	11	17	0.837025
16818	Pf3D7_14_v3-3121113-3121313	Pf3D7_14_v3	3121113	3121313	3121119	3121296	for	West Africa	856	105	19	0.968036
16819	Pf3D7_14_v3-3121113-3121313	Pf3D7_14_v3	3121113	3121313	3121119	3121296	for	South Asia	58	18	18	0.903195
16820	Pf3D7_14_v3-3121113-3121313	Pf3D7_14_v3	3121113	3121313	3121119	3121296	for	South America	83	7	13	0.710408
16821	Pf3D7_14_v3-3121113-3121313	Pf3D7_14_v3	3121113	3121313	3121119	3121296	for	South East Africa	215	53	18	0.95253
16822	Pf3D7_14_v3-3121113-3121313	Pf3D7_14_v3	3121113	3121313	3121119	3121296	for	South East Asia - East	1088	24	14	0.83845
16823	Pf3D7_14_v3-3121113-3121313	Pf3D7_14_v3	3121113	3121313	3121119	3121296	for	East Africa	132	43	20	0.956135
16824	Pf3D7_14_v3-3121113-3121313	Pf3D7_14_v3	3121113	3121313	3121119	3121296	for	South East Asia - West	651	30	14	0.831423
16825	Pf3D7_14_v3-3121113-3121313	Pf3D7_14_v3	3121113	3121313	3121119	3121296	for	Central Africa	236	60	19	0.949589
16826	Pf3D7_14_v3-3121213-3121413	Pf3D7_14_v3	3121213	3121413	3121222	3121409	for	South Asia	61	21	12	0.899532
16827	Pf3D7_14_v3-3121213-3121413	Pf3D7_14_v3	3121213	3121413	3121222	3121409	for	South East Africa	205	48	15	0.942586
16828	Pf3D7_14_v3-3121213-3121413	Pf3D7_14_v3	3121213	3121413	3121222	3121409	for	South America	83	7	10	0.710408
16829	Pf3D7_14_v3-3121213-3121413	Pf3D7_14_v3	3121213	3121413	3121222	3121409	for	Papua New Guinea	51	8	11	0.748174
16830	Pf3D7_14_v3-3121213-3121413	Pf3D7_14_v3	3121213	3121413	3121222	3121409	for	West Africa	824	82	15	0.958664
16831	Pf3D7_14_v3-3121213-3121413	Pf3D7_14_v3	3121213	3121413	3121222	3121409	for	South East Asia - West	641	23	8	0.737545
16832	Pf3D7_14_v3-3121213-3121413	Pf3D7_14_v3	3121213	3121413	3121222	3121409	for	Central Africa	243	52	16	0.930892
16833	Pf3D7_14_v3-3121213-3121413	Pf3D7_14_v3	3121213	3121413	3121222	3121409	for	Central West Africa	122	35	13	0.923226
16834	Pf3D7_14_v3-3121213-3121413	Pf3D7_14_v3	3121213	3121413	3121222	3121409	for	South East Asia - East	1067	19	10	0.748978
16835	Pf3D7_14_v3-3121213-3121413	Pf3D7_14_v3	3121213	3121413	3121222	3121409	for	East Africa	123	40	17	0.950069
16836	Pf3D7_14_v3-3121518-3121718	Pf3D7_14_v3	3121518	3121718	3121521	3121709	for	Central West Africa	131	28	13	0.887702
16837	Pf3D7_14_v3-3121518-3121718	Pf3D7_14_v3	3121518	3121718	3121521	3121709	for	East Africa	139	31	15	0.930423
16838	Pf3D7_14_v3-3121518-3121718	Pf3D7_14_v3	3121518	3121718	3121521	3121709	for	Papua New Guinea	48	8	10	0.746528
16839	Pf3D7_14_v3-3121518-3121718	Pf3D7_14_v3	3121518	3121718	3121521	3121709	for	West Africa	901	61	11	0.92395
16840	Pf3D7_14_v3-3121518-3121718	Pf3D7_14_v3	3121518	3121718	3121521	3121709	for	Central Africa	257	38	12	0.917729
16841	Pf3D7_14_v3-3121518-3121718	Pf3D7_14_v3	3121518	3121718	3121521	3121709	for	South East Asia - West	638	29	12	0.819374
16842	Pf3D7_14_v3-3121518-3121718	Pf3D7_14_v3	3121518	3121718	3121521	3121709	for	South East Asia - East	1079	22	11	0.864107
16843	Pf3D7_14_v3-3121518-3121718	Pf3D7_14_v3	3121518	3121718	3121521	3121709	for	South East Africa	235	39	14	0.921551
16844	Pf3D7_14_v3-3121518-3121718	Pf3D7_14_v3	3121518	3121718	3121521	3121709	for	South America	83	8	10	0.73973
16845	Pf3D7_14_v3-3121518-3121718	Pf3D7_14_v3	3121518	3121718	3121521	3121709	for	South Asia	58	18	13	0.902998
16846	Pf3D7_14_v3-3121618-3121818	Pf3D7_14_v3	3121618	3121818	3121670	3121804	for	Central West Africa	136	42	16	0.931477
16847	Pf3D7_14_v3-3121618-3121818	Pf3D7_14_v3	3121618	3121818	3121670	3121804	for	East Africa	144	35	15	0.928264
16848	Pf3D7_14_v3-3121618-3121818	Pf3D7_14_v3	3121618	3121818	3121670	3121804	for	Papua New Guinea	47	10	9	0.8168
16849	Pf3D7_14_v3-3121618-3121818	Pf3D7_14_v3	3121618	3121818	3121670	3121804	for	South East Asia - East	1092	25	9	0.862183
16850	Pf3D7_14_v3-3121618-3121818	Pf3D7_14_v3	3121618	3121818	3121670	3121804	for	South Asia	60	18	14	0.9
16851	Pf3D7_14_v3-3121618-3121818	Pf3D7_14_v3	3121618	3121818	3121670	3121804	for	South America	84	8	7	0.759862
16852	Pf3D7_14_v3-3121618-3121818	Pf3D7_14_v3	3121618	3121818	3121670	3121804	for	South East Africa	249	46	14	0.920873
16853	Pf3D7_14_v3-3121618-3121818	Pf3D7_14_v3	3121618	3121818	3121670	3121804	for	West Africa	925	78	14	0.922965
16854	Pf3D7_14_v3-3121618-3121818	Pf3D7_14_v3	3121618	3121818	3121670	3121804	for	South East Asia - West	644	27	9	0.845078
16855	Pf3D7_14_v3-3121618-3121818	Pf3D7_14_v3	3121618	3121818	3121670	3121804	for	Central Africa	263	55	15	0.934078
16856	Pf3D7_14_v3-3124410-3124610	Pf3D7_14_v3	3124410	3124610	3124461	3124586	for	Central West Africa	137	13	8	0.648229
16857	Pf3D7_14_v3-3124410-3124610	Pf3D7_14_v3	3124410	3124610	3124461	3124586	for	East Africa	142	11	6	0.768245
16858	Pf3D7_14_v3-3124410-3124610	Pf3D7_14_v3	3124410	3124610	3124461	3124586	for	South Asia	62	5	3	0.59838
16859	Pf3D7_14_v3-3124410-3124610	Pf3D7_14_v3	3124410	3124610	3124461	3124586	for	South America	82	2	2	0.489292
16860	Pf3D7_14_v3-3124410-3124610	Pf3D7_14_v3	3124410	3124610	3124461	3124586	for	South East Africa	248	10	6	0.768201
16861	Pf3D7_14_v3-3124410-3124610	Pf3D7_14_v3	3124410	3124610	3124461	3124586	for	Central Africa	270	9	4	0.731611
16862	Pf3D7_14_v3-3124410-3124610	Pf3D7_14_v3	3124410	3124610	3124461	3124586	for	South East Asia - West	647	8	2	0.327089
16863	Pf3D7_14_v3-3124410-3124610	Pf3D7_14_v3	3124410	3124610	3124461	3124586	for	West Africa	961	19	5	0.564314
16864	Pf3D7_14_v3-3124410-3124610	Pf3D7_14_v3	3124410	3124610	3124461	3124586	for	Papua New Guinea	44	5	4	0.687146
16865	Pf3D7_14_v3-3124410-3124610	Pf3D7_14_v3	3124410	3124610	3124461	3124586	for	South East Asia - East	1096	5	3	0.516641
16866	Pf3D7_14_v3-3124510-3124710	Pf3D7_14_v3	3124510	3124710	3124510	3124681	for	Central West Africa	130	30	14	0.786706
16867	Pf3D7_14_v3-3124510-3124710	Pf3D7_14_v3	3124510	3124710	3124510	3124681	for	East Africa	138	37	17	0.915434
16868	Pf3D7_14_v3-3124510-3124710	Pf3D7_14_v3	3124510	3124710	3124510	3124681	for	Papua New Guinea	50	8	8	0.721536
16869	Pf3D7_14_v3-3124510-3124710	Pf3D7_14_v3	3124510	3124710	3124510	3124681	for	Central Africa	239	43	13	0.890076
16870	Pf3D7_14_v3-3124510-3124710	Pf3D7_14_v3	3124510	3124710	3124510	3124681	for	South East Asia - West	639	15	5	0.645311
16871	Pf3D7_14_v3-3124510-3124710	Pf3D7_14_v3	3124510	3124710	3124510	3124681	for	South East Asia - East	1105	14	5	0.735356
16872	Pf3D7_14_v3-3124510-3124710	Pf3D7_14_v3	3124510	3124710	3124510	3124681	for	West Africa	926	54	11	0.742215
16873	Pf3D7_14_v3-3124510-3124710	Pf3D7_14_v3	3124510	3124710	3124510	3124681	for	South America	83	5	6	0.723073
16874	Pf3D7_14_v3-3124510-3124710	Pf3D7_14_v3	3124510	3124710	3124510	3124681	for	South Asia	65	14	8	0.882314
16875	Pf3D7_14_v3-3124510-3124710	Pf3D7_14_v3	3124510	3124710	3124510	3124681	for	South East Africa	231	44	15	0.909648
16876	Pf3D7_14_v3-3124610-3124810	Pf3D7_14_v3	3124610	3124810	3124610	3124805	for	Central West Africa	136	32	14	0.778609
16877	Pf3D7_14_v3-3124610-3124810	Pf3D7_14_v3	3124610	3124810	3124610	3124805	for	Central Africa	267	45	16	0.879088
16878	Pf3D7_14_v3-3124610-3124810	Pf3D7_14_v3	3124610	3124810	3124610	3124805	for	South East Asia - West	644	23	6	0.797408
16879	Pf3D7_14_v3-3124610-3124810	Pf3D7_14_v3	3124610	3124810	3124610	3124805	for	South America	83	6	7	0.739229
16880	Pf3D7_14_v3-3124610-3124810	Pf3D7_14_v3	3124610	3124810	3124610	3124805	for	South East Africa	254	34	14	0.880566
16881	Pf3D7_14_v3-3124610-3124810	Pf3D7_14_v3	3124610	3124810	3124610	3124805	for	South Asia	65	16	9	0.884129
16882	Pf3D7_14_v3-3124610-3124810	Pf3D7_14_v3	3124610	3124810	3124610	3124805	for	West Africa	976	49	10	0.742702
16883	Pf3D7_14_v3-3124610-3124810	Pf3D7_14_v3	3124610	3124810	3124610	3124805	for	Papua New Guinea	51	8	7	0.714133
16884	Pf3D7_14_v3-3124610-3124810	Pf3D7_14_v3	3124610	3124810	3124610	3124805	for	East Africa	147	32	19	0.915096
16885	Pf3D7_14_v3-3124610-3124810	Pf3D7_14_v3	3124610	3124810	3124610	3124805	for	South East Asia - East	1108	15	6	0.784382
16886	Pf3D7_14_v3-3125321-3125521	Pf3D7_14_v3	3125321	3125521	3125372	3125480	for	Central West Africa	138	9	5	0.640625
16887	Pf3D7_14_v3-3125321-3125521	Pf3D7_14_v3	3125321	3125521	3125372	3125480	for	Papua New Guinea	49	3	3	0.3736
16888	Pf3D7_14_v3-3125321-3125521	Pf3D7_14_v3	3125321	3125521	3125372	3125480	for	Central Africa	279	11	4	0.602402
16889	Pf3D7_14_v3-3125321-3125521	Pf3D7_14_v3	3125321	3125521	3125372	3125480	for	South East Asia - West	592	9	4	0.521746
16890	Pf3D7_14_v3-3125321-3125521	Pf3D7_14_v3	3125321	3125521	3125372	3125480	for	South Asia	67	7	5	0.801822
16891	Pf3D7_14_v3-3125321-3125521	Pf3D7_14_v3	3125321	3125521	3125372	3125480	for	South America	83	3	2	0.5
16892	Pf3D7_14_v3-3125321-3125521	Pf3D7_14_v3	3125321	3125521	3125372	3125480	for	South East Africa	261	15	6	0.727814
16893	Pf3D7_14_v3-3125321-3125521	Pf3D7_14_v3	3125321	3125521	3125372	3125480	for	West Africa	1033	19	4	0.728743
16894	Pf3D7_14_v3-3125321-3125521	Pf3D7_14_v3	3125321	3125521	3125372	3125480	for	East Africa	150	9	7	0.686712
16895	Pf3D7_14_v3-3125321-3125521	Pf3D7_14_v3	3125321	3125521	3125372	3125480	for	South East Asia - East	1119	7	3	0.576033
16896	Pf3D7_14_v3-3125421-3125621	Pf3D7_14_v3	3125421	3125621	3125453	3125480	for	Central West Africa	139	6	4	0.63213
16897	Pf3D7_14_v3-3125421-3125621	Pf3D7_14_v3	3125421	3125621	3125453	3125480	for	Papua New Guinea	50	3	3	0.36832
16898	Pf3D7_14_v3-3125421-3125621	Pf3D7_14_v3	3125421	3125621	3125453	3125480	for	Central Africa	276	9	3	0.584392
16899	Pf3D7_14_v3-3125421-3125621	Pf3D7_14_v3	3125421	3125621	3125453	3125480	for	South East Asia - West	600	7	3	0.460935
16900	Pf3D7_14_v3-3125421-3125621	Pf3D7_14_v3	3125421	3125621	3125453	3125480	for	South Asia	68	6	4	0.75904
16901	Pf3D7_14_v3-3125421-3125621	Pf3D7_14_v3	3125421	3125621	3125453	3125480	for	South America	83	3	2	0.504819
16902	Pf3D7_14_v3-3125421-3125621	Pf3D7_14_v3	3125421	3125621	3125453	3125480	for	South East Africa	262	8	3	0.706175
16903	Pf3D7_14_v3-3125421-3125621	Pf3D7_14_v3	3125421	3125621	3125453	3125480	for	West Africa	1039	16	4	0.725642
16904	Pf3D7_14_v3-3125421-3125621	Pf3D7_14_v3	3125421	3125621	3125453	3125480	for	East Africa	147	6	5	0.638843
16905	Pf3D7_14_v3-3125421-3125621	Pf3D7_14_v3	3125421	3125621	3125453	3125480	for	South East Asia - East	1120	3	3	0.569338
16906	Pf3D7_14_v3-3125621-3125821	Pf3D7_14_v3	3125621	3125821	3125741	3125774	for	Central West Africa	139	12	5	0.764946
16907	Pf3D7_14_v3-3125621-3125821	Pf3D7_14_v3	3125621	3125821	3125741	3125774	for	Papua New Guinea	48	6	6	0.596
16908	Pf3D7_14_v3-3125621-3125821	Pf3D7_14_v3	3125621	3125821	3125741	3125774	for	Central Africa	273	12	5	0.782106
16909	Pf3D7_14_v3-3125621-3125821	Pf3D7_14_v3	3125621	3125821	3125741	3125774	for	South East Asia - West	613	8	5	0.682072
16910	Pf3D7_14_v3-3125621-3125821	Pf3D7_14_v3	3125621	3125821	3125741	3125774	for	South Asia	64	8	5	0.797156
16911	Pf3D7_14_v3-3125621-3125821	Pf3D7_14_v3	3125621	3125821	3125741	3125774	for	South America	82	5	5	0.385782
16912	Pf3D7_14_v3-3125621-3125821	Pf3D7_14_v3	3125621	3125821	3125741	3125774	for	South East Africa	257	13	5	0.799649
16913	Pf3D7_14_v3-3125621-3125821	Pf3D7_14_v3	3125621	3125821	3125741	3125774	for	West Africa	1020	15	6	0.823292
16914	Pf3D7_14_v3-3125621-3125821	Pf3D7_14_v3	3125621	3125821	3125741	3125774	for	East Africa	147	10	5	0.797716
16915	Pf3D7_14_v3-3125621-3125821	Pf3D7_14_v3	3125621	3125821	3125741	3125774	for	South East Asia - East	1120	9	6	0.65776
16916	Pf3D7_14_v3-3125721-3125921	Pf3D7_14_v3	3125721	3125921	3125748	3125886	for	South America	83	6	7	0.655538
16917	Pf3D7_14_v3-3125721-3125921	Pf3D7_14_v3	3125721	3125921	3125748	3125886	for	South Asia	57	16	8	0.898023
16918	Pf3D7_14_v3-3125721-3125921	Pf3D7_14_v3	3125721	3125921	3125748	3125886	for	South East Africa	199	20	7	0.875346
16919	Pf3D7_14_v3-3125721-3125921	Pf3D7_14_v3	3125721	3125921	3125748	3125886	for	Papua New Guinea	47	6	7	0.68316
16920	Pf3D7_14_v3-3125721-3125921	Pf3D7_14_v3	3125721	3125921	3125748	3125886	for	East Africa	137	15	7	0.87347
16921	Pf3D7_14_v3-3125721-3125921	Pf3D7_14_v3	3125721	3125921	3125748	3125886	for	South East Asia - East	1074	18	8	0.719488
16922	Pf3D7_14_v3-3125721-3125921	Pf3D7_14_v3	3125721	3125921	3125748	3125886	for	Central Africa	238	21	7	0.866956
16923	Pf3D7_14_v3-3125721-3125921	Pf3D7_14_v3	3125721	3125921	3125748	3125886	for	South East Asia - West	586	13	8	0.773881
16924	Pf3D7_14_v3-3125721-3125921	Pf3D7_14_v3	3125721	3125921	3125748	3125886	for	West Africa	815	31	8	0.871421
16925	Pf3D7_14_v3-3125721-3125921	Pf3D7_14_v3	3125721	3125921	3125748	3125886	for	Central West Africa	114	18	7	0.827109
16926	Pf3D7_14_v3-3125821-3126021	Pf3D7_14_v3	3125821	3126021	3125869	3126005	for	Central West Africa	135	10	4	0.64017
16927	Pf3D7_14_v3-3125821-3126021	Pf3D7_14_v3	3125821	3126021	3125869	3126005	for	East Africa	138	7	5	0.691378
16928	Pf3D7_14_v3-3125821-3126021	Pf3D7_14_v3	3125821	3126021	3125869	3126005	for	Papua New Guinea	47	4	3	0.32775
16929	Pf3D7_14_v3-3125821-3126021	Pf3D7_14_v3	3125821	3126021	3125869	3126005	for	Central Africa	256	6	3	0.679175
16930	Pf3D7_14_v3-3125821-3126021	Pf3D7_14_v3	3125821	3126021	3125869	3126005	for	South East Asia - West	598	8	4	0.757758
16931	Pf3D7_14_v3-3125821-3126021	Pf3D7_14_v3	3125821	3126021	3125869	3126005	for	South Asia	61	9	5	0.845444
16932	Pf3D7_14_v3-3125821-3126021	Pf3D7_14_v3	3125821	3126021	3125869	3126005	for	South America	84	3	2	0.564342
16933	Pf3D7_14_v3-3125821-3126021	Pf3D7_14_v3	3125821	3126021	3125869	3126005	for	South East Africa	213	6	3	0.710538
16934	Pf3D7_14_v3-3125821-3126021	Pf3D7_14_v3	3125821	3126021	3125869	3126005	for	West Africa	969	15	4	0.688798
16935	Pf3D7_14_v3-3125821-3126021	Pf3D7_14_v3	3125821	3126021	3125869	3126005	for	South East Asia - East	1106	6	3	0.680741
16936	Pf3D7_14_v3-3126021-3126221	Pf3D7_14_v3	3126021	3126221	3126035	3126219	for	Central West Africa	133	22	11	0.855661
16937	Pf3D7_14_v3-3126021-3126221	Pf3D7_14_v3	3126021	3126221	3126035	3126219	for	East Africa	142	22	11	0.896879
16938	Pf3D7_14_v3-3126021-3126221	Pf3D7_14_v3	3126021	3126221	3126035	3126219	for	Papua New Guinea	47	7	9	0.430964
16939	Pf3D7_14_v3-3126021-3126221	Pf3D7_14_v3	3126021	3126221	3126035	3126219	for	West Africa	940	27	11	0.871738
16940	Pf3D7_14_v3-3126021-3126221	Pf3D7_14_v3	3126021	3126221	3126035	3126219	for	Central Africa	267	28	11	0.873108
16941	Pf3D7_14_v3-3126021-3126221	Pf3D7_14_v3	3126021	3126221	3126035	3126219	for	South East Asia - West	599	18	12	0.836236
16942	Pf3D7_14_v3-3126021-3126221	Pf3D7_14_v3	3126021	3126221	3126035	3126219	for	South Asia	64	20	13	0.908444
16943	Pf3D7_14_v3-3126021-3126221	Pf3D7_14_v3	3126021	3126221	3126035	3126219	for	South America	83	7	7	0.663376
16944	Pf3D7_14_v3-3126021-3126221	Pf3D7_14_v3	3126021	3126221	3126035	3126219	for	South East Africa	242	28	12	0.882976
16945	Pf3D7_14_v3-3126021-3126221	Pf3D7_14_v3	3126021	3126221	3126035	3126219	for	South East Asia - East	1097	19	12	0.745282
16946	Pf3D7_14_v3-3126121-3126321	Pf3D7_14_v3	3126121	3126321	3126127	3126219	for	Central West Africa	137	13	7	0.839667
16947	Pf3D7_14_v3-3126121-3126321	Pf3D7_14_v3	3126121	3126321	3126127	3126219	for	East Africa	147	14	7	0.874594
16948	Pf3D7_14_v3-3126121-3126321	Pf3D7_14_v3	3126121	3126321	3126127	3126219	for	South Asia	66	13	7	0.876731
16949	Pf3D7_14_v3-3126121-3126321	Pf3D7_14_v3	3126121	3126321	3126127	3126219	for	South America	84	7	4	0.659297
16950	Pf3D7_14_v3-3126121-3126321	Pf3D7_14_v3	3126121	3126321	3126127	3126219	for	South East Africa	256	15	7	0.87644
16951	Pf3D7_14_v3-3126121-3126321	Pf3D7_14_v3	3126121	3126321	3126127	3126219	for	West Africa	1021	21	7	0.804231
16952	Pf3D7_14_v3-3126121-3126321	Pf3D7_14_v3	3126121	3126321	3126127	3126219	for	Central Africa	271	18	7	0.850239
16953	Pf3D7_14_v3-3126121-3126321	Pf3D7_14_v3	3126121	3126321	3126127	3126219	for	South East Asia - West	598	11	7	0.786832
16954	Pf3D7_14_v3-3126121-3126321	Pf3D7_14_v3	3126121	3126321	3126127	3126219	for	Papua New Guinea	48	6	5	0.264757
16955	Pf3D7_14_v3-3126121-3126321	Pf3D7_14_v3	3126121	3126321	3126127	3126219	for	South East Asia - East	1101	12	7	0.69195
16956	Pf3D7_14_v3-3126321-3126521	Pf3D7_14_v3	3126321	3126521	3126331	3126510	for	East Africa	142	35	15	0.91137
16957	Pf3D7_14_v3-3126321-3126521	Pf3D7_14_v3	3126321	3126521	3126331	3126510	for	Papua New Guinea	51	7	6	0.485198
16958	Pf3D7_14_v3-3126321-3126521	Pf3D7_14_v3	3126321	3126521	3126331	3126510	for	West Africa	936	75	13	0.946906
16959	Pf3D7_14_v3-3126321-3126521	Pf3D7_14_v3	3126321	3126521	3126331	3126510	for	South Asia	60	17	9	0.87154
16960	Pf3D7_14_v3-3126321-3126521	Pf3D7_14_v3	3126321	3126521	3126331	3126510	for	South East Africa	234	38	15	0.906102
16961	Pf3D7_14_v3-3126321-3126521	Pf3D7_14_v3	3126321	3126521	3126331	3126510	for	South America	84	7	7	0.749343
16962	Pf3D7_14_v3-3126321-3126521	Pf3D7_14_v3	3126321	3126521	3126331	3126510	for	South East Asia - East	1076	10	5	0.662466
16963	Pf3D7_14_v3-3126321-3126521	Pf3D7_14_v3	3126321	3126521	3126331	3126510	for	Central West Africa	125	38	16	0.923037
16964	Pf3D7_14_v3-3126321-3126521	Pf3D7_14_v3	3126321	3126521	3126331	3126510	for	South East Asia - West	628	15	6	0.780495
16965	Pf3D7_14_v3-3126321-3126521	Pf3D7_14_v3	3126321	3126521	3126331	3126510	for	Central Africa	238	50	15	0.922785
16966	Pf3D7_14_v3-3126421-3126621	Pf3D7_14_v3	3126421	3126621	3126445	3126605	for	Central West Africa	130	18	7	0.852736
16967	Pf3D7_14_v3-3126421-3126621	Pf3D7_14_v3	3126421	3126621	3126445	3126605	for	Papua New Guinea	51	4	3	0.362168
16968	Pf3D7_14_v3-3126421-3126621	Pf3D7_14_v3	3126421	3126621	3126445	3126605	for	East Africa	141	20	8	0.902654
16969	Pf3D7_14_v3-3126421-3126621	Pf3D7_14_v3	3126421	3126621	3126445	3126605	for	West Africa	903	30	8	0.906978
16970	Pf3D7_14_v3-3126421-3126621	Pf3D7_14_v3	3126421	3126621	3126445	3126605	for	South East Asia - East	1083	7	4	0.712017
16971	Pf3D7_14_v3-3126421-3126621	Pf3D7_14_v3	3126421	3126621	3126445	3126605	for	Central Africa	264	19	8	0.873028
16972	Pf3D7_14_v3-3126421-3126621	Pf3D7_14_v3	3126421	3126621	3126445	3126605	for	South East Asia - West	639	12	4	0.754361
16973	Pf3D7_14_v3-3126421-3126621	Pf3D7_14_v3	3126421	3126621	3126445	3126605	for	South East Africa	225	23	8	0.887088
16974	Pf3D7_14_v3-3126421-3126621	Pf3D7_14_v3	3126421	3126621	3126445	3126605	for	South America	84	6	4	0.73218
16975	Pf3D7_14_v3-3126421-3126621	Pf3D7_14_v3	3126421	3126621	3126445	3126605	for	South Asia	66	11	5	0.814058
16976	Pf3D7_14_v3-3175494-3175694	Pf3D7_14_v3	3175494	3175694	3175514	3175650	for	Papua New Guinea	39	3	2	0.29625
16977	Pf3D7_14_v3-3175494-3175694	Pf3D7_14_v3	3175494	3175694	3175514	3175650	for	East Africa	118	11	10	0.172666
16978	Pf3D7_14_v3-3175494-3175694	Pf3D7_14_v3	3175494	3175694	3175514	3175650	for	West Africa	837	38	4	0.190644
16979	Pf3D7_14_v3-3175494-3175694	Pf3D7_14_v3	3175494	3175694	3175514	3175650	for	Central Africa	237	12	5	0.178801
16980	Pf3D7_14_v3-3175494-3175694	Pf3D7_14_v3	3175494	3175694	3175514	3175650	for	South East Asia - West	548	6	2	0.199512
16981	Pf3D7_14_v3-3175494-3175694	Pf3D7_14_v3	3175494	3175694	3175514	3175650	for	South East Asia - East	965	7	3	0.311381
16982	Pf3D7_14_v3-3175494-3175694	Pf3D7_14_v3	3175494	3175694	3175514	3175650	for	South America	75	1	0	0
16983	Pf3D7_14_v3-3175494-3175694	Pf3D7_14_v3	3175494	3175694	3175514	3175650	for	South Asia	55	4	3	0.312727
16984	Pf3D7_14_v3-3175494-3175694	Pf3D7_14_v3	3175494	3175694	3175514	3175650	for	South East Africa	255	12	6	0.118
16985	Pf3D7_14_v3-3175494-3175694	Pf3D7_14_v3	3175494	3175694	3175514	3175650	for	Central West Africa	138	8	6	0.122931
16986	Pf3D7_14_v3-3175820-3176020	Pf3D7_14_v3	3175820	3176020	3175919	3175988	for	Central West Africa	138	11	9	0.583103
16987	Pf3D7_14_v3-3175820-3176020	Pf3D7_14_v3	3175820	3176020	3175919	3175988	for	East Africa	141	9	6	0.552508
16988	Pf3D7_14_v3-3175820-3176020	Pf3D7_14_v3	3175820	3176020	3175919	3175988	for	Papua New Guinea	46	2	1	0.449072
16989	Pf3D7_14_v3-3175820-3176020	Pf3D7_14_v3	3175820	3176020	3175919	3175988	for	Central Africa	254	16	7	0.587301
16990	Pf3D7_14_v3-3175820-3176020	Pf3D7_14_v3	3175820	3176020	3175919	3175988	for	South East Asia - West	599	12	5	0.643628
16991	Pf3D7_14_v3-3175820-3176020	Pf3D7_14_v3	3175820	3176020	3175919	3175988	for	South East Asia - East	1052	9	7	0.567804
16992	Pf3D7_14_v3-3175820-3176020	Pf3D7_14_v3	3175820	3176020	3175919	3175988	for	South Asia	56	4	3	0.515
16993	Pf3D7_14_v3-3175820-3176020	Pf3D7_14_v3	3175820	3176020	3175919	3175988	for	South America	80	3	2	0.240312
16994	Pf3D7_14_v3-3175820-3176020	Pf3D7_14_v3	3175820	3176020	3175919	3175988	for	South East Africa	258	16	4	0.566772
16995	Pf3D7_14_v3-3175820-3176020	Pf3D7_14_v3	3175820	3176020	3175919	3175988	for	West Africa	947	42	3	0.575235
16996	Pf3D7_14_v3-3179551-3179751	Pf3D7_14_v3	3179551	3179751	3179561	3179687	for	Central West Africa	137	16	12	0.674244
16997	Pf3D7_14_v3-3179551-3179751	Pf3D7_14_v3	3179551	3179751	3179561	3179687	for	East Africa	143	15	12	0.586572
16998	Pf3D7_14_v3-3179551-3179751	Pf3D7_14_v3	3179551	3179751	3179561	3179687	for	Papua New Guinea	49	3	2	0.504421
16999	Pf3D7_14_v3-3179551-3179751	Pf3D7_14_v3	3179551	3179751	3179561	3179687	for	Central Africa	272	14	5	0.611834
17000	Pf3D7_14_v3-3179551-3179751	Pf3D7_14_v3	3179551	3179751	3179561	3179687	for	South East Asia - West	637	14	7	0.537717
17001	Pf3D7_14_v3-3179551-3179751	Pf3D7_14_v3	3179551	3179751	3179561	3179687	for	South East Asia - East	1078	8	4	0.466316
17002	Pf3D7_14_v3-3179551-3179751	Pf3D7_14_v3	3179551	3179751	3179561	3179687	for	West Africa	965	30	4	0.652764
17003	Pf3D7_14_v3-3179551-3179751	Pf3D7_14_v3	3179551	3179751	3179561	3179687	for	South Asia	61	5	3	0.533749
17004	Pf3D7_14_v3-3179551-3179751	Pf3D7_14_v3	3179551	3179751	3179561	3179687	for	South America	81	2	1	0.459686
17005	Pf3D7_14_v3-3179551-3179751	Pf3D7_14_v3	3179551	3179751	3179561	3179687	for	South East Africa	249	14	9	0.569258
17006	Pf3D7_14_v3-3189467-3189667	Pf3D7_14_v3	3189467	3189667	3189535	3189641	for	South Asia	62	8	4	0.742701
17007	Pf3D7_14_v3-3189467-3189667	Pf3D7_14_v3	3189467	3189667	3189535	3189641	for	South East Africa	189	17	6	0.84773
17008	Pf3D7_14_v3-3189467-3189667	Pf3D7_14_v3	3189467	3189667	3189535	3189641	for	South America	80	6	4	0.614375
17009	Pf3D7_14_v3-3189467-3189667	Pf3D7_14_v3	3189467	3189667	3189535	3189641	for	Papua New Guinea	50	5	4	0.783909
17010	Pf3D7_14_v3-3189467-3189667	Pf3D7_14_v3	3189467	3189667	3189535	3189641	for	Central Africa	238	12	5	0.86928
17011	Pf3D7_14_v3-3189467-3189667	Pf3D7_14_v3	3189467	3189667	3189535	3189641	for	South East Asia - West	612	8	4	0.675807
17012	Pf3D7_14_v3-3189467-3189667	Pf3D7_14_v3	3189467	3189667	3189535	3189641	for	East Africa	137	13	5	0.770776
17013	Pf3D7_14_v3-3189467-3189667	Pf3D7_14_v3	3189467	3189667	3189535	3189641	for	South East Asia - East	1053	5	3	0.671008
17014	Pf3D7_14_v3-3189467-3189667	Pf3D7_14_v3	3189467	3189667	3189535	3189641	for	West Africa	834	20	6	0.837895
17015	Pf3D7_14_v3-3189467-3189667	Pf3D7_14_v3	3189467	3189667	3189535	3189641	for	Central West Africa	113	9	5	0.817668
17016	Pf3D7_14_v3-3189567-3189767	Pf3D7_14_v3	3189567	3189767	3189633	3189641	for	Central West Africa	139	7	4	0.75154
17017	Pf3D7_14_v3-3189567-3189767	Pf3D7_14_v3	3189567	3189767	3189633	3189641	for	East Africa	147	9	5	0.729822
17018	Pf3D7_14_v3-3189567-3189767	Pf3D7_14_v3	3189567	3189767	3189633	3189641	for	Central Africa	273	13	4	0.791675
17019	Pf3D7_14_v3-3189567-3189767	Pf3D7_14_v3	3189567	3189767	3189633	3189641	for	South East Asia - West	637	6	3	0.438806
17020	Pf3D7_14_v3-3189567-3189767	Pf3D7_14_v3	3189567	3189767	3189633	3189641	for	South America	80	4	3	0.461875
17021	Pf3D7_14_v3-3189567-3189767	Pf3D7_14_v3	3189567	3189767	3189633	3189641	for	South East Africa	253	11	6	0.790039
17022	Pf3D7_14_v3-3189567-3189767	Pf3D7_14_v3	3189567	3189767	3189633	3189641	for	South Asia	69	6	3	0.596379
17023	Pf3D7_14_v3-3189567-3189767	Pf3D7_14_v3	3189567	3189767	3189633	3189641	for	West Africa	1013	14	4	0.788805
17024	Pf3D7_14_v3-3189567-3189767	Pf3D7_14_v3	3189567	3189767	3189633	3189641	for	Papua New Guinea	51	4	3	0.701646
17025	Pf3D7_14_v3-3189567-3189767	Pf3D7_14_v3	3189567	3189767	3189633	3189641	for	South East Asia - East	1103	3	2	0.438155
17026	Pf3D7_14_v3-3193614-3193814	Pf3D7_14_v3	3193614	3193814	3193675	3193804	for	Central West Africa	133	6	14	0.702979
17027	Pf3D7_14_v3-3193614-3193814	Pf3D7_14_v3	3193614	3193814	3193675	3193804	for	East Africa	145	5	12	0.742578
17028	Pf3D7_14_v3-3193614-3193814	Pf3D7_14_v3	3193614	3193814	3193675	3193804	for	Papua New Guinea	51	5	12	0.662869
17029	Pf3D7_14_v3-3193614-3193814	Pf3D7_14_v3	3193614	3193814	3193675	3193804	for	Central Africa	268	7	14	0.734131
17030	Pf3D7_14_v3-3193614-3193814	Pf3D7_14_v3	3193614	3193814	3193675	3193804	for	South East Asia - West	651	9	13	0.686924
17031	Pf3D7_14_v3-3193614-3193814	Pf3D7_14_v3	3193614	3193814	3193675	3193804	for	South America	83	3	12	0.401219
17032	Pf3D7_14_v3-3193614-3193814	Pf3D7_14_v3	3193614	3193814	3193675	3193804	for	South Asia	67	6	13	0.627465
17033	Pf3D7_14_v3-3193614-3193814	Pf3D7_14_v3	3193614	3193814	3193675	3193804	for	South East Africa	246	8	13	0.744863
17034	Pf3D7_14_v3-3193614-3193814	Pf3D7_14_v3	3193614	3193814	3193675	3193804	for	West Africa	956	20	13	0.697447
17035	Pf3D7_14_v3-3193614-3193814	Pf3D7_14_v3	3193614	3193814	3193675	3193804	for	South East Asia - East	1088	7	12	0.716512
17036	Pf3D7_14_v3-3220452-3220652	Pf3D7_14_v3	3220452	3220652	3220497	3220526	for	Central West Africa	139	13	12	0.256129
17037	Pf3D7_14_v3-3220452-3220652	Pf3D7_14_v3	3220452	3220652	3220497	3220526	for	East Africa	135	5	4	0.0577422
17038	Pf3D7_14_v3-3220452-3220652	Pf3D7_14_v3	3220452	3220652	3220497	3220526	for	Papua New Guinea	44	1	0	0
17039	Pf3D7_14_v3-3220452-3220652	Pf3D7_14_v3	3220452	3220652	3220497	3220526	for	West Africa	923	24	6	0.16477
17040	Pf3D7_14_v3-3220452-3220652	Pf3D7_14_v3	3220452	3220652	3220497	3220526	for	South Asia	62	3	2	0.172363
17041	Pf3D7_14_v3-3220452-3220652	Pf3D7_14_v3	3220452	3220652	3220497	3220526	for	South East Africa	259	12	4	0.127885
17042	Pf3D7_14_v3-3220452-3220652	Pf3D7_14_v3	3220452	3220652	3220497	3220526	for	South America	79	1	0	0
17043	Pf3D7_14_v3-3220452-3220652	Pf3D7_14_v3	3220452	3220652	3220497	3220526	for	South East Asia - East	1043	4	1	0.0227347
17044	Pf3D7_14_v3-3220452-3220652	Pf3D7_14_v3	3220452	3220652	3220497	3220526	for	South East Asia - West	574	3	0	0.00693837
17045	Pf3D7_14_v3-3220452-3220652	Pf3D7_14_v3	3220452	3220652	3220497	3220526	for	Central Africa	256	17	6	0.193182
17046	Pf3D7_14_v3-3221231-3221431	Pf3D7_14_v3	3221231	3221431	3221248	3221331	for	Central West Africa	139	10	8	0.347353
17047	Pf3D7_14_v3-3221231-3221431	Pf3D7_14_v3	3221231	3221431	3221248	3221331	for	East Africa	144	11	10	0.396587
17048	Pf3D7_14_v3-3221231-3221431	Pf3D7_14_v3	3221231	3221431	3221248	3221331	for	Central Africa	278	17	9	0.394797
17049	Pf3D7_14_v3-3221231-3221431	Pf3D7_14_v3	3221231	3221431	3221248	3221331	for	South East Asia - West	648	16	3	0.0829877
17050	Pf3D7_14_v3-3221231-3221431	Pf3D7_14_v3	3221231	3221431	3221248	3221331	for	South America	82	3	2	0.544636
17051	Pf3D7_14_v3-3221231-3221431	Pf3D7_14_v3	3221231	3221431	3221248	3221331	for	South East Africa	261	19	6	0.41218
17052	Pf3D7_14_v3-3221231-3221431	Pf3D7_14_v3	3221231	3221431	3221248	3221331	for	South Asia	62	6	5	0.315438
17053	Pf3D7_14_v3-3221231-3221431	Pf3D7_14_v3	3221231	3221431	3221248	3221331	for	West Africa	1011	39	6	0.391211
17054	Pf3D7_14_v3-3221231-3221431	Pf3D7_14_v3	3221231	3221431	3221248	3221331	for	Papua New Guinea	48	1	0	0
17055	Pf3D7_14_v3-3221231-3221431	Pf3D7_14_v3	3221231	3221431	3221248	3221331	for	South East Asia - East	1093	5	3	0.153642
17056	Pf3D7_14_v3-3222055-3222255	Pf3D7_14_v3	3222055	3222255	3222059	3222202	for	Central West Africa	139	13	9	0.310844
17057	Pf3D7_14_v3-3222055-3222255	Pf3D7_14_v3	3222055	3222255	3222059	3222202	for	East Africa	130	14	10	0.361337
17058	Pf3D7_14_v3-3222055-3222255	Pf3D7_14_v3	3222055	3222255	3222059	3222202	for	Papua New Guinea	41	3	2	0.216553
17059	Pf3D7_14_v3-3222055-3222255	Pf3D7_14_v3	3222055	3222255	3222059	3222202	for	West Africa	914	28	5	0.328477
17060	Pf3D7_14_v3-3222055-3222255	Pf3D7_14_v3	3222055	3222255	3222059	3222202	for	South America	80	5	3	0.549916
17061	Pf3D7_14_v3-3222055-3222255	Pf3D7_14_v3	3222055	3222255	3222059	3222202	for	South Asia	63	4	4	0.0922147
17062	Pf3D7_14_v3-3222055-3222255	Pf3D7_14_v3	3222055	3222255	3222059	3222202	for	South East Africa	261	15	8	0.451664
17063	Pf3D7_14_v3-3222055-3222255	Pf3D7_14_v3	3222055	3222255	3222059	3222202	for	South East Asia - East	1038	14	6	0.352069
17064	Pf3D7_14_v3-3222055-3222255	Pf3D7_14_v3	3222055	3222255	3222059	3222202	for	South East Asia - West	553	8	7	0.276409
17065	Pf3D7_14_v3-3222055-3222255	Pf3D7_14_v3	3222055	3222255	3222059	3222202	for	Central Africa	257	21	4	0.317384
17066	Pf3D7_14_v3-3239256-3239456	Pf3D7_14_v3	3239256	3239456	3239368	3239452	for	Central West Africa	138	13	8	0.323111
17067	Pf3D7_14_v3-3239256-3239456	Pf3D7_14_v3	3239256	3239456	3239368	3239452	for	East Africa	146	14	11	0.281699
17068	Pf3D7_14_v3-3239256-3239456	Pf3D7_14_v3	3239256	3239456	3239368	3239452	for	Central Africa	277	26	11	0.378961
17069	Pf3D7_14_v3-3239256-3239456	Pf3D7_14_v3	3239256	3239456	3239368	3239452	for	South East Asia - West	655	19	5	0.212118
17070	Pf3D7_14_v3-3239256-3239456	Pf3D7_14_v3	3239256	3239456	3239368	3239452	for	South America	81	2	2	0.0481634
17071	Pf3D7_14_v3-3239256-3239456	Pf3D7_14_v3	3239256	3239456	3239368	3239452	for	South East Africa	252	28	7	0.360954
17072	Pf3D7_14_v3-3239256-3239456	Pf3D7_14_v3	3239256	3239456	3239368	3239452	for	South Asia	65	10	10	0.290275
17073	Pf3D7_14_v3-3239256-3239456	Pf3D7_14_v3	3239256	3239456	3239368	3239452	for	West Africa	1018	53	6	0.342745
17074	Pf3D7_14_v3-3239256-3239456	Pf3D7_14_v3	3239256	3239456	3239368	3239452	for	Papua New Guinea	51	2	2	0.0384468
17075	Pf3D7_14_v3-3239256-3239456	Pf3D7_14_v3	3239256	3239456	3239368	3239452	for	South East Asia - East	1086	9	5	0.316708
17076	Pf3D7_14_v3-3239356-3239556	Pf3D7_14_v3	3239356	3239556	3239368	3239545	for	Central West Africa	139	18	14	0.398814
17077	Pf3D7_14_v3-3239356-3239556	Pf3D7_14_v3	3239356	3239556	3239368	3239545	for	South America	82	2	2	0.0475907
17078	Pf3D7_14_v3-3239356-3239556	Pf3D7_14_v3	3239356	3239556	3239368	3239545	for	South East Africa	252	31	11	0.402506
17079	Pf3D7_14_v3-3239356-3239556	Pf3D7_14_v3	3239356	3239556	3239368	3239545	for	South Asia	66	9	9	0.273112
17080	Pf3D7_14_v3-3239356-3239556	Pf3D7_14_v3	3239356	3239556	3239368	3239545	for	Central Africa	284	26	9	0.371496
17081	Pf3D7_14_v3-3239356-3239556	Pf3D7_14_v3	3239356	3239556	3239368	3239545	for	South East Asia - West	647	22	8	0.369668
17082	Pf3D7_14_v3-3239356-3239556	Pf3D7_14_v3	3239356	3239556	3239368	3239545	for	West Africa	997	65	9	0.378413
17083	Pf3D7_14_v3-3239356-3239556	Pf3D7_14_v3	3239356	3239556	3239368	3239545	for	Papua New Guinea	52	4	4	0.33719
17084	Pf3D7_14_v3-3239356-3239556	Pf3D7_14_v3	3239356	3239556	3239368	3239545	for	East Africa	149	18	17	0.323554
17085	Pf3D7_14_v3-3239356-3239556	Pf3D7_14_v3	3239356	3239556	3239368	3239545	for	South East Asia - East	1077	14	9	0.474527
17086	Pf3D7_01_v3-107677-107877	Pf3D7_01_v3	107677	107877	107740	107877	for	East Africa	135	17	10	0.746634
17087	Pf3D7_01_v3-107677-107877	Pf3D7_01_v3	107677	107877	107740	107877	for	Papua New Guinea	45	5	5	0.70794
17088	Pf3D7_01_v3-107677-107877	Pf3D7_01_v3	107677	107877	107740	107877	for	West Africa	871	30	7	0.705138
17089	Pf3D7_01_v3-107677-107877	Pf3D7_01_v3	107677	107877	107740	107877	for	South Asia	62	8	4	0.464246
17090	Pf3D7_01_v3-107677-107877	Pf3D7_01_v3	107677	107877	107740	107877	for	South East Africa	251	18	8	0.790172
17091	Pf3D7_01_v3-107677-107877	Pf3D7_01_v3	107677	107877	107740	107877	for	South America	83	5	4	0.551314
17092	Pf3D7_01_v3-107677-107877	Pf3D7_01_v3	107677	107877	107740	107877	for	South East Asia - East	1093	7	3	0.259486
17093	Pf3D7_01_v3-107677-107877	Pf3D7_01_v3	107677	107877	107740	107877	for	Central West Africa	136	16	7	0.750544
17094	Pf3D7_01_v3-107677-107877	Pf3D7_01_v3	107677	107877	107740	107877	for	South East Asia - West	609	7	2	0.164176
17095	Pf3D7_01_v3-107677-107877	Pf3D7_01_v3	107677	107877	107740	107877	for	Central Africa	254	18	7	0.767731
17096	Pf3D7_01_v3-112575-112775	Pf3D7_01_v3	112575	112775	112615	112616	for	Central West Africa	138	8	7	0.146706
17097	Pf3D7_01_v3-112575-112775	Pf3D7_01_v3	112575	112775	112615	112616	for	Papua New Guinea	51	1	0	0
17098	Pf3D7_01_v3-112575-112775	Pf3D7_01_v3	112575	112775	112615	112616	for	West Africa	1035	22	6	0.185183
17099	Pf3D7_01_v3-112575-112775	Pf3D7_01_v3	112575	112775	112615	112616	for	South Asia	67	1	0	0
17100	Pf3D7_01_v3-112575-112775	Pf3D7_01_v3	112575	112775	112615	112616	for	South America	82	3	2	0.0473218
17101	Pf3D7_01_v3-112575-112775	Pf3D7_01_v3	112575	112775	112615	112616	for	South East Africa	262	10	6	0.101049
17102	Pf3D7_01_v3-112575-112775	Pf3D7_01_v3	112575	112775	112615	112616	for	South East Asia - East	1125	4	1	0.0314575
17103	Pf3D7_01_v3-112575-112775	Pf3D7_01_v3	112575	112775	112615	112616	for	East Africa	151	6	5	0.0883792
17104	Pf3D7_01_v3-112575-112775	Pf3D7_01_v3	112575	112775	112615	112616	for	Central Africa	282	11	2	0.0951636
17105	Pf3D7_01_v3-112575-112775	Pf3D7_01_v3	112575	112775	112615	112616	for	South East Asia - West	664	10	2	0.0493232
17106	Pf3D7_01_v3-114449-114649	Pf3D7_01_v3	114449	114649	114472	114559	for	Central West Africa	139	3	2	0.54911
17107	Pf3D7_01_v3-114449-114649	Pf3D7_01_v3	114449	114649	114472	114559	for	Papua New Guinea	51	3	2	0.406065
17108	Pf3D7_01_v3-114449-114649	Pf3D7_01_v3	114449	114649	114472	114559	for	Central Africa	278	4	2	0.513813
17109	Pf3D7_01_v3-114449-114649	Pf3D7_01_v3	114449	114649	114472	114559	for	South East Asia - West	658	5	2	0.0210244
17110	Pf3D7_01_v3-114449-114649	Pf3D7_01_v3	114449	114649	114472	114559	for	West Africa	1035	11	3	0.533304
17111	Pf3D7_01_v3-114449-114649	Pf3D7_01_v3	114449	114649	114472	114559	for	South Asia	65	3	2	0.44396
17112	Pf3D7_01_v3-114449-114649	Pf3D7_01_v3	114449	114649	114472	114559	for	South America	83	3	2	0.631732
17113	Pf3D7_01_v3-114449-114649	Pf3D7_01_v3	114449	114649	114472	114559	for	South East Africa	262	4	2	0.553221
17114	Pf3D7_01_v3-114449-114649	Pf3D7_01_v3	114449	114649	114472	114559	for	East Africa	148	7	6	0.572055
17115	Pf3D7_01_v3-114449-114649	Pf3D7_01_v3	114449	114649	114472	114559	for	South East Asia - East	1119	3	2	0.0282653
17116	Pf3D7_01_v3-114649-114849	Pf3D7_01_v3	114649	114849	114711	114724	for	Central West Africa	139	2	1	0.114952
17117	Pf3D7_01_v3-114649-114849	Pf3D7_01_v3	114649	114849	114711	114724	for	Papua New Guinea	52	4	3	0.562414
17118	Pf3D7_01_v3-114649-114849	Pf3D7_01_v3	114649	114849	114711	114724	for	West Africa	1045	5	2	0.0902662
17119	Pf3D7_01_v3-114649-114849	Pf3D7_01_v3	114649	114849	114711	114724	for	South Asia	68	4	3	0.16609
17120	Pf3D7_01_v3-114649-114849	Pf3D7_01_v3	114649	114849	114711	114724	for	South America	84	2	1	0.49827
17121	Pf3D7_01_v3-114649-114849	Pf3D7_01_v3	114649	114849	114711	114724	for	South East Africa	262	4	1	0.0589249
17122	Pf3D7_01_v3-114649-114849	Pf3D7_01_v3	114649	114849	114711	114724	for	South East Asia - East	1125	3	2	0.552607
17123	Pf3D7_01_v3-114649-114849	Pf3D7_01_v3	114649	114849	114711	114724	for	East Africa	151	3	2	0.0887292
17124	Pf3D7_01_v3-114649-114849	Pf3D7_01_v3	114649	114849	114711	114724	for	Central Africa	282	2	1	0.0410778
17125	Pf3D7_01_v3-114649-114849	Pf3D7_01_v3	114649	114849	114711	114724	for	South East Asia - West	655	7	2	0.465344
17126	Pf3D7_01_v3-138778-138978	Pf3D7_01_v3	138778	138978	138813	138966	for	Central West Africa	136	6	5	0.495809
17127	Pf3D7_01_v3-138778-138978	Pf3D7_01_v3	138778	138978	138813	138966	for	East Africa	139	7	5	0.535519
17128	Pf3D7_01_v3-138778-138978	Pf3D7_01_v3	138778	138978	138813	138966	for	Central Africa	270	8	4	0.569178
17129	Pf3D7_01_v3-138778-138978	Pf3D7_01_v3	138778	138978	138813	138966	for	South East Asia - West	624	5	3	0.111839
17130	Pf3D7_01_v3-138778-138978	Pf3D7_01_v3	138778	138978	138813	138966	for	South Asia	63	5	4	0.351644
17131	Pf3D7_01_v3-138778-138978	Pf3D7_01_v3	138778	138978	138813	138966	for	South America	84	4	3	0.444291
17132	Pf3D7_01_v3-138778-138978	Pf3D7_01_v3	138778	138978	138813	138966	for	South East Africa	254	13	5	0.572104
17133	Pf3D7_01_v3-138778-138978	Pf3D7_01_v3	138778	138978	138813	138966	for	West Africa	985	15	4	0.544686
17134	Pf3D7_01_v3-138778-138978	Pf3D7_01_v3	138778	138978	138813	138966	for	Papua New Guinea	47	2	2	0.277778
17135	Pf3D7_01_v3-138778-138978	Pf3D7_01_v3	138778	138978	138813	138966	for	South East Asia - East	1107	4	3	0.0337773
17136	Pf3D7_01_v3-141505-141705	Pf3D7_01_v3	141505	141705	141593	141658	for	Papua New Guinea	49	1	0	0
17137	Pf3D7_01_v3-141505-141705	Pf3D7_01_v3	141505	141705	141593	141658	for	Central West Africa	139	6	5	0.496744
17138	Pf3D7_01_v3-141505-141705	Pf3D7_01_v3	141505	141705	141593	141658	for	West Africa	1022	19	2	0.445667
17139	Pf3D7_01_v3-141505-141705	Pf3D7_01_v3	141505	141705	141593	141658	for	South Asia	70	1	0	0
17140	Pf3D7_01_v3-141505-141705	Pf3D7_01_v3	141505	141705	141593	141658	for	South America	84	2	1	0.46728
17141	Pf3D7_01_v3-141505-141705	Pf3D7_01_v3	141505	141705	141593	141658	for	South East Africa	263	7	4	0.132311
17142	Pf3D7_01_v3-141505-141705	Pf3D7_01_v3	141505	141705	141593	141658	for	Central Africa	279	5	2	0.165695
17143	Pf3D7_01_v3-141505-141705	Pf3D7_01_v3	141505	141705	141593	141658	for	South East Asia - West	655	8	1	0.0417165
17144	Pf3D7_01_v3-141505-141705	Pf3D7_01_v3	141505	141705	141593	141658	for	East Africa	148	4	3	0.0650667
17145	Pf3D7_01_v3-141505-141705	Pf3D7_01_v3	141505	141705	141593	141658	for	South East Asia - East	1126	3	1	0.0210306
17146	Pf3D7_01_v3-149413-149613	Pf3D7_01_v3	149413	149613	149597	149598	for	Papua New Guinea	50	2	1	0.338331
17147	Pf3D7_01_v3-149413-149613	Pf3D7_01_v3	149413	149613	149597	149598	for	Central West Africa	139	5	4	0.467357
17148	Pf3D7_01_v3-149413-149613	Pf3D7_01_v3	149413	149613	149597	149598	for	Central Africa	276	7	2	0.433204
17149	Pf3D7_01_v3-149413-149613	Pf3D7_01_v3	149413	149613	149597	149598	for	South East Asia - West	643	8	3	0.420641
17150	Pf3D7_01_v3-149413-149613	Pf3D7_01_v3	149413	149613	149597	149598	for	South Asia	66	4	3	0.465384
17151	Pf3D7_01_v3-149413-149613	Pf3D7_01_v3	149413	149613	149597	149598	for	South America	84	2	1	0.261621
17152	Pf3D7_01_v3-149413-149613	Pf3D7_01_v3	149413	149613	149597	149598	for	South East Africa	260	5	2	0.500851
17153	Pf3D7_01_v3-149413-149613	Pf3D7_01_v3	149413	149613	149597	149598	for	West Africa	1031	14	2	0.469799
17154	Pf3D7_01_v3-149413-149613	Pf3D7_01_v3	149413	149613	149597	149598	for	East Africa	149	5	4	0.460312
17155	Pf3D7_01_v3-149413-149613	Pf3D7_01_v3	149413	149613	149597	149598	for	South East Asia - East	1116	7	1	0.439035
17156	Pf3D7_01_v3-155167-155367	Pf3D7_01_v3	155167	155367	155280	155303	for	Papua New Guinea	46	3	2	0.383884
17157	Pf3D7_01_v3-155167-155367	Pf3D7_01_v3	155167	155367	155280	155303	for	Central West Africa	139	5	4	0.0561224
17158	Pf3D7_01_v3-155167-155367	Pf3D7_01_v3	155167	155367	155280	155303	for	East Africa	141	7	6	0.0824241
17159	Pf3D7_01_v3-155167-155367	Pf3D7_01_v3	155167	155367	155280	155303	for	Central Africa	276	5	0	0.0283163
17160	Pf3D7_01_v3-155167-155367	Pf3D7_01_v3	155167	155367	155280	155303	for	South East Asia - West	636	8	1	0.0339137
17161	Pf3D7_01_v3-155167-155367	Pf3D7_01_v3	155167	155367	155280	155303	for	South America	84	1	0	0
17162	Pf3D7_01_v3-155167-155367	Pf3D7_01_v3	155167	155367	155280	155303	for	South Asia	67	1	0	0
17163	Pf3D7_01_v3-155167-155367	Pf3D7_01_v3	155167	155367	155280	155303	for	South East Africa	264	10	1	0.100412
17164	Pf3D7_01_v3-155167-155367	Pf3D7_01_v3	155167	155367	155280	155303	for	West Africa	1019	20	0	0.0460251
17165	Pf3D7_01_v3-155167-155367	Pf3D7_01_v3	155167	155367	155280	155303	for	South East Asia - East	1108	4	2	0.0475922
17166	Pf3D7_01_v3-155267-155467	Pf3D7_01_v3	155267	155467	155280	155460	for	Papua New Guinea	49	3	2	0.3656
17167	Pf3D7_01_v3-155267-155467	Pf3D7_01_v3	155267	155467	155280	155460	for	Central West Africa	139	6	5	0.132523
17168	Pf3D7_01_v3-155267-155467	Pf3D7_01_v3	155267	155467	155280	155460	for	West Africa	1032	28	2	0.163978
17169	Pf3D7_01_v3-155267-155467	Pf3D7_01_v3	155267	155467	155280	155460	for	South Asia	68	3	2	0.135102
17170	Pf3D7_01_v3-155267-155467	Pf3D7_01_v3	155267	155467	155280	155460	for	South America	84	2	1	0.477041
17171	Pf3D7_01_v3-155267-155467	Pf3D7_01_v3	155267	155467	155280	155460	for	South East Africa	262	10	4	0.190611
17172	Pf3D7_01_v3-155267-155467	Pf3D7_01_v3	155267	155467	155280	155460	for	Central Africa	272	6	2	0.115172
17173	Pf3D7_01_v3-155267-155467	Pf3D7_01_v3	155267	155467	155280	155460	for	South East Asia - West	658	3	0	0.00605599
17174	Pf3D7_01_v3-155267-155467	Pf3D7_01_v3	155267	155467	155280	155460	for	East Africa	145	8	7	0.186044
17175	Pf3D7_01_v3-155267-155467	Pf3D7_01_v3	155267	155467	155280	155460	for	South East Asia - East	1121	5	1	0.0298556
17176	Pf3D7_01_v3-155967-156167	Pf3D7_01_v3	155967	156167	155976	155978	for	Central West Africa	138	5	5	0.424524
17177	Pf3D7_01_v3-155967-156167	Pf3D7_01_v3	155967	156167	155976	155978	for	East Africa	139	3	3	0.296694
17178	Pf3D7_01_v3-155967-156167	Pf3D7_01_v3	155967	156167	155976	155978	for	South Asia	67	3	3	0.0852076
17179	Pf3D7_01_v3-155967-156167	Pf3D7_01_v3	155967	156167	155976	155978	for	South America	83	3	3	0.250567
17180	Pf3D7_01_v3-155967-156167	Pf3D7_01_v3	155967	156167	155976	155978	for	South East Africa	261	11	4	0.391469
17181	Pf3D7_01_v3-155967-156167	Pf3D7_01_v3	155967	156167	155976	155978	for	West Africa	979	17	3	0.425224
17182	Pf3D7_01_v3-155967-156167	Pf3D7_01_v3	155967	156167	155976	155978	for	Central Africa	262	2	2	0.362281
17183	Pf3D7_01_v3-155967-156167	Pf3D7_01_v3	155967	156167	155976	155978	for	South East Asia - West	609	2	2	0.00327331
17184	Pf3D7_01_v3-155967-156167	Pf3D7_01_v3	155967	156167	155976	155978	for	Papua New Guinea	46	4	4	0.160254
17185	Pf3D7_01_v3-155967-156167	Pf3D7_01_v3	155967	156167	155976	155978	for	South East Asia - East	1107	3	2	0.016141
17186	Pf3D7_01_v3-165075-165275	Pf3D7_01_v3	165075	165275	165213	165214	for	Central West Africa	138	3	2	0.479453
17187	Pf3D7_01_v3-165075-165275	Pf3D7_01_v3	165075	165275	165213	165214	for	East Africa	142	2	1	0.494603
17188	Pf3D7_01_v3-165075-165275	Pf3D7_01_v3	165075	165275	165213	165214	for	South Asia	64	3	2	0.513878
17189	Pf3D7_01_v3-165075-165275	Pf3D7_01_v3	165075	165275	165213	165214	for	South America	84	2	1	0.277778
17190	Pf3D7_01_v3-165075-165275	Pf3D7_01_v3	165075	165275	165213	165214	for	South East Africa	261	2	1	0.497113
17191	Pf3D7_01_v3-165075-165275	Pf3D7_01_v3	165075	165275	165213	165214	for	Central Africa	260	3	1	0.503082
17192	Pf3D7_01_v3-165075-165275	Pf3D7_01_v3	165075	165275	165213	165214	for	South East Asia - West	635	5	1	0.308197
17193	Pf3D7_01_v3-165075-165275	Pf3D7_01_v3	165075	165275	165213	165214	for	West Africa	968	7	1	0.503516
17194	Pf3D7_01_v3-165075-165275	Pf3D7_01_v3	165075	165275	165213	165214	for	Papua New Guinea	45	2	1	0.197531
17195	Pf3D7_01_v3-165075-165275	Pf3D7_01_v3	165075	165275	165213	165214	for	South East Asia - East	1078	4	2	0.203985
17196	Pf3D7_01_v3-167228-167428	Pf3D7_01_v3	167228	167428	167311	167382	for	Central West Africa	139	5	4	0.451672
17197	Pf3D7_01_v3-167228-167428	Pf3D7_01_v3	167228	167428	167311	167382	for	East Africa	139	5	4	0.434989
17198	Pf3D7_01_v3-167228-167428	Pf3D7_01_v3	167228	167428	167311	167382	for	Central Africa	267	6	1	0.384334
17199	Pf3D7_01_v3-167228-167428	Pf3D7_01_v3	167228	167428	167311	167382	for	South East Asia - West	643	5	2	0.53935
17200	Pf3D7_01_v3-167228-167428	Pf3D7_01_v3	167228	167428	167311	167382	for	South America	84	3	2	0.34949
17201	Pf3D7_01_v3-167228-167428	Pf3D7_01_v3	167228	167428	167311	167382	for	South East Africa	261	5	2	0.428081
17202	Pf3D7_01_v3-167228-167428	Pf3D7_01_v3	167228	167428	167311	167382	for	South Asia	67	3	2	0.502191
17203	Pf3D7_01_v3-167228-167428	Pf3D7_01_v3	167228	167428	167311	167382	for	West Africa	990	22	1	0.42323
17204	Pf3D7_01_v3-167228-167428	Pf3D7_01_v3	167228	167428	167311	167382	for	Papua New Guinea	43	3	2	0.485926
17205	Pf3D7_01_v3-167228-167428	Pf3D7_01_v3	167228	167428	167311	167382	for	South East Asia - East	1104	4	2	0.454681
17206	Pf3D7_01_v3-167776-167976	Pf3D7_01_v3	167776	167976	167898	167962	for	Central West Africa	137	9	6	0.723432
17207	Pf3D7_01_v3-167776-167976	Pf3D7_01_v3	167776	167976	167898	167962	for	Papua New Guinea	44	4	3	0.556818
17208	Pf3D7_01_v3-167776-167976	Pf3D7_01_v3	167776	167976	167898	167962	for	East Africa	128	7	4	0.718073
17209	Pf3D7_01_v3-167776-167976	Pf3D7_01_v3	167776	167976	167898	167962	for	West Africa	912	24	3	0.713711
17210	Pf3D7_01_v3-167776-167976	Pf3D7_01_v3	167776	167976	167898	167962	for	South Asia	56	4	3	0.313889
17211	Pf3D7_01_v3-167776-167976	Pf3D7_01_v3	167776	167976	167898	167962	for	South East Africa	259	11	4	0.702076
17212	Pf3D7_01_v3-167776-167976	Pf3D7_01_v3	167776	167976	167898	167962	for	South America	82	4	3	0.435455
17213	Pf3D7_01_v3-167776-167976	Pf3D7_01_v3	167776	167976	167898	167962	for	South East Asia - East	1049	5	3	0.254972
17214	Pf3D7_01_v3-167776-167976	Pf3D7_01_v3	167776	167976	167898	167962	for	South East Asia - West	629	7	2	0.328772
17215	Pf3D7_01_v3-167776-167976	Pf3D7_01_v3	167776	167976	167898	167962	for	Central Africa	253	12	4	0.740618
17216	Pf3D7_01_v3-181499-181699	Pf3D7_01_v3	181499	181699	181574	181659	for	Central West Africa	136	10	8	0.717607
17217	Pf3D7_01_v3-181499-181699	Pf3D7_01_v3	181499	181699	181574	181659	for	East Africa	141	5	3	0.715391
17218	Pf3D7_01_v3-181499-181699	Pf3D7_01_v3	181499	181699	181574	181659	for	Papua New Guinea	46	6	3	0.665459
17219	Pf3D7_01_v3-181499-181699	Pf3D7_01_v3	181499	181699	181574	181659	for	West Africa	942	22	5	0.722784
17220	Pf3D7_01_v3-181499-181699	Pf3D7_01_v3	181499	181699	181574	181659	for	South Asia	65	5	3	0.713643
17221	Pf3D7_01_v3-181499-181699	Pf3D7_01_v3	181499	181699	181574	181659	for	South America	84	3	2	0.397959
17222	Pf3D7_01_v3-181499-181699	Pf3D7_01_v3	181499	181699	181574	181659	for	South East Africa	250	8	4	0.716555
17223	Pf3D7_01_v3-181499-181699	Pf3D7_01_v3	181499	181699	181574	181659	for	South East Asia - East	1082	6	4	0.695907
17224	Pf3D7_01_v3-181499-181699	Pf3D7_01_v3	181499	181699	181574	181659	for	South East Asia - West	638	14	2	0.666135
17225	Pf3D7_01_v3-181499-181699	Pf3D7_01_v3	181499	181699	181574	181659	for	Central Africa	269	10	2	0.723654
17226	Pf3D7_01_v3-181599-181799	Pf3D7_01_v3	181599	181799	181658	181781	for	East Africa	139	5	3	0.702338
17227	Pf3D7_01_v3-181599-181799	Pf3D7_01_v3	181599	181799	181658	181781	for	Papua New Guinea	48	6	3	0.613078
17228	Pf3D7_01_v3-181599-181799	Pf3D7_01_v3	181599	181799	181658	181781	for	Central West Africa	125	8	6	0.727235
17229	Pf3D7_01_v3-181599-181799	Pf3D7_01_v3	181599	181799	181658	181781	for	West Africa	894	21	4	0.736645
17230	Pf3D7_01_v3-181599-181799	Pf3D7_01_v3	181599	181799	181658	181781	for	South Asia	59	5	3	0.737793
17231	Pf3D7_01_v3-181599-181799	Pf3D7_01_v3	181599	181799	181658	181781	for	South America	84	3	2	0.430839
17232	Pf3D7_01_v3-181599-181799	Pf3D7_01_v3	181599	181799	181658	181781	for	South East Africa	230	6	3	0.696775
17233	Pf3D7_01_v3-181599-181799	Pf3D7_01_v3	181599	181799	181658	181781	for	Central Africa	250	7	3	0.71415
17234	Pf3D7_01_v3-181599-181799	Pf3D7_01_v3	181599	181799	181658	181781	for	South East Asia - West	639	13	2	0.639333
17235	Pf3D7_01_v3-181599-181799	Pf3D7_01_v3	181599	181799	181658	181781	for	South East Asia - East	1068	8	4	0.517154
17236	Pf3D7_01_v3-190091-190291	Pf3D7_01_v3	190091	190291	190259	190260	for	Papua New Guinea	40	3	1	0.32875
17237	Pf3D7_01_v3-190091-190291	Pf3D7_01_v3	190091	190291	190259	190260	for	South Asia	55	5	1	0.424495
17238	Pf3D7_01_v3-190091-190291	Pf3D7_01_v3	190091	190291	190259	190260	for	South East Africa	252	10	3	0.606428
17239	Pf3D7_01_v3-190091-190291	Pf3D7_01_v3	190091	190291	190259	190260	for	South America	79	3	1	0.371094
17240	Pf3D7_01_v3-190091-190291	Pf3D7_01_v3	190091	190291	190259	190260	for	West Africa	843	14	1	0.556557
17241	Pf3D7_01_v3-190091-190291	Pf3D7_01_v3	190091	190291	190259	190260	for	South East Asia - West	552	8	1	0.499907
17242	Pf3D7_01_v3-190091-190291	Pf3D7_01_v3	190091	190291	190259	190260	for	Central Africa	233	10	2	0.578932
17243	Pf3D7_01_v3-190091-190291	Pf3D7_01_v3	190091	190291	190259	190260	for	Central West Africa	138	5	2	0.587894
17244	Pf3D7_01_v3-190091-190291	Pf3D7_01_v3	190091	190291	190259	190260	for	South East Asia - East	994	5	1	0.288366
17245	Pf3D7_01_v3-190091-190291	Pf3D7_01_v3	190091	190291	190259	190260	for	East Africa	126	3	1	0.608276
17246	Pf3D7_01_v3-193227-193427	Pf3D7_01_v3	193227	193427	193244	193365	for	Central West Africa	138	7	6	0.133796
17247	Pf3D7_01_v3-193227-193427	Pf3D7_01_v3	193227	193427	193244	193365	for	Papua New Guinea	48	2	1	0.1128
17248	Pf3D7_01_v3-193227-193427	Pf3D7_01_v3	193227	193427	193244	193365	for	Central Africa	273	7	1	0.0636526
17249	Pf3D7_01_v3-193227-193427	Pf3D7_01_v3	193227	193427	193244	193365	for	South East Asia - West	635	5	3	0.573594
17250	Pf3D7_01_v3-193227-193427	Pf3D7_01_v3	193227	193427	193244	193365	for	South Asia	67	4	3	0.330204
17251	Pf3D7_01_v3-193227-193427	Pf3D7_01_v3	193227	193427	193244	193365	for	South America	83	2	1	0.418084
17252	Pf3D7_01_v3-193227-193427	Pf3D7_01_v3	193227	193427	193244	193365	for	South East Africa	263	4	0	0.0223868
17253	Pf3D7_01_v3-193227-193427	Pf3D7_01_v3	193227	193427	193244	193365	for	West Africa	1015	19	1	0.0516181
17254	Pf3D7_01_v3-193227-193427	Pf3D7_01_v3	193227	193427	193244	193365	for	East Africa	146	5	4	0.0527904
17255	Pf3D7_01_v3-193227-193427	Pf3D7_01_v3	193227	193427	193244	193365	for	South East Asia - East	1114	3	2	0.427691
17256	Pf3D7_01_v3-207576-207776	Pf3D7_01_v3	207576	207776	207644	207774	for	Central West Africa	137	11	9	0.4725
17257	Pf3D7_01_v3-207576-207776	Pf3D7_01_v3	207576	207776	207644	207774	for	Papua New Guinea	50	3	2	0.0761246
17258	Pf3D7_01_v3-207576-207776	Pf3D7_01_v3	207576	207776	207644	207774	for	Central Africa	276	9	3	0.358631
17259	Pf3D7_01_v3-207576-207776	Pf3D7_01_v3	207576	207776	207644	207774	for	South East Asia - West	646	5	2	0.0572592
17260	Pf3D7_01_v3-207576-207776	Pf3D7_01_v3	207576	207776	207644	207774	for	South Asia	68	3	2	0.110481
17261	Pf3D7_01_v3-207576-207776	Pf3D7_01_v3	207576	207776	207644	207774	for	South America	84	4	3	0.462683
17262	Pf3D7_01_v3-207576-207776	Pf3D7_01_v3	207576	207776	207644	207774	for	South East Africa	258	10	5	0.514441
17263	Pf3D7_01_v3-207576-207776	Pf3D7_01_v3	207576	207776	207644	207774	for	West Africa	1018	34	4	0.446496
17264	Pf3D7_01_v3-207576-207776	Pf3D7_01_v3	207576	207776	207644	207774	for	East Africa	146	7	6	0.468516
17265	Pf3D7_01_v3-207576-207776	Pf3D7_01_v3	207576	207776	207644	207774	for	South East Asia - East	1122	4	3	0.0986334
17266	Pf3D7_01_v3-211382-211582	Pf3D7_01_v3	211382	211582	211435	211568	for	Papua New Guinea	51	2	1	0.0753556
17267	Pf3D7_01_v3-211382-211582	Pf3D7_01_v3	211382	211582	211435	211568	for	Central West Africa	139	6	2	0.22999
17268	Pf3D7_01_v3-211382-211582	Pf3D7_01_v3	211382	211582	211435	211568	for	West Africa	1047	16	4	0.0975746
17269	Pf3D7_01_v3-211382-211582	Pf3D7_01_v3	211382	211582	211435	211568	for	South Asia	71	3	2	0.319198
17270	Pf3D7_01_v3-211382-211582	Pf3D7_01_v3	211382	211582	211435	211568	for	South America	84	2	1	0.48
17271	Pf3D7_01_v3-211382-211582	Pf3D7_01_v3	211382	211582	211435	211568	for	South East Africa	262	8	0	0.0516489
17272	Pf3D7_01_v3-211382-211582	Pf3D7_01_v3	211382	211582	211435	211568	for	South East Asia - East	1118	2	1	0.449178
17273	Pf3D7_01_v3-211382-211582	Pf3D7_01_v3	211382	211582	211435	211568	for	East Africa	148	5	4	0.0652444
17274	Pf3D7_01_v3-211382-211582	Pf3D7_01_v3	211382	211582	211435	211568	for	Central Africa	278	6	3	0.113854
17275	Pf3D7_01_v3-211382-211582	Pf3D7_01_v3	211382	211582	211435	211568	for	South East Asia - West	662	5	1	0.39414
17276	Pf3D7_01_v3-230541-230741	Pf3D7_01_v3	230541	230741	230589	230718	for	Central West Africa	139	7	5	0.214111
17277	Pf3D7_01_v3-230541-230741	Pf3D7_01_v3	230541	230741	230589	230718	for	Papua New Guinea	51	1	0	0
17278	Pf3D7_01_v3-230541-230741	Pf3D7_01_v3	230541	230741	230589	230718	for	West Africa	1040	10	3	0.180774
17279	Pf3D7_01_v3-230541-230741	Pf3D7_01_v3	230541	230741	230589	230718	for	South Asia	70	3	2	0.0817298
17280	Pf3D7_01_v3-230541-230741	Pf3D7_01_v3	230541	230741	230589	230718	for	South America	84	1	0	0
17281	Pf3D7_01_v3-230541-230741	Pf3D7_01_v3	230541	230741	230589	230718	for	South East Africa	261	6	3	0.0933882
17282	Pf3D7_01_v3-230541-230741	Pf3D7_01_v3	230541	230741	230589	230718	for	South East Asia - East	1126	1	0	0
17283	Pf3D7_01_v3-230541-230741	Pf3D7_01_v3	230541	230741	230589	230718	for	East Africa	151	4	3	0.199521
17284	Pf3D7_01_v3-230541-230741	Pf3D7_01_v3	230541	230741	230589	230718	for	Central Africa	277	7	2	0.164667
17285	Pf3D7_01_v3-230541-230741	Pf3D7_01_v3	230541	230741	230589	230718	for	South East Asia - West	657	12	1	0.0927639
17286	Pf3D7_01_v3-236577-236777	Pf3D7_01_v3	236577	236777	236646	236709	for	Central West Africa	137	3	2	0.226177
17287	Pf3D7_01_v3-236577-236777	Pf3D7_01_v3	236577	236777	236646	236709	for	East Africa	134	3	2	0.346837
17288	Pf3D7_01_v3-236577-236777	Pf3D7_01_v3	236577	236777	236646	236709	for	Papua New Guinea	41	2	1	0.1298
17289	Pf3D7_01_v3-236577-236777	Pf3D7_01_v3	236577	236777	236646	236709	for	South Asia	53	2	1	0.139551
17290	Pf3D7_01_v3-236577-236777	Pf3D7_01_v3	236577	236777	236646	236709	for	South America	79	2	1	0.43875
17291	Pf3D7_01_v3-236577-236777	Pf3D7_01_v3	236577	236777	236646	236709	for	South East Africa	257	9	4	0.371209
17292	Pf3D7_01_v3-236577-236777	Pf3D7_01_v3	236577	236777	236646	236709	for	West Africa	878	11	2	0.25205
17293	Pf3D7_01_v3-236577-236777	Pf3D7_01_v3	236577	236777	236646	236709	for	South East Asia - East	1015	4	2	0.201032
17294	Pf3D7_01_v3-236577-236777	Pf3D7_01_v3	236577	236777	236646	236709	for	South East Asia - West	568	6	1	0.23459
17295	Pf3D7_01_v3-236577-236777	Pf3D7_01_v3	236577	236777	236646	236709	for	Central Africa	248	6	3	0.238518
17296	Pf3D7_01_v3-239229-239429	Pf3D7_01_v3	239229	239429	239230	239376	for	Central West Africa	138	3	2	0.177598
17297	Pf3D7_01_v3-239229-239429	Pf3D7_01_v3	239229	239429	239230	239376	for	Papua New Guinea	48	2	1	0.0399833
17298	Pf3D7_01_v3-239229-239429	Pf3D7_01_v3	239229	239429	239230	239376	for	East Africa	151	10	11	0.484995
17299	Pf3D7_01_v3-239229-239429	Pf3D7_01_v3	239229	239429	239230	239376	for	Central Africa	274	12	4	0.246788
17300	Pf3D7_01_v3-239229-239429	Pf3D7_01_v3	239229	239429	239230	239376	for	South East Asia - West	634	9	2	0.144482
17301	Pf3D7_01_v3-239229-239429	Pf3D7_01_v3	239229	239429	239230	239376	for	South America	84	2	1	0.132653
17302	Pf3D7_01_v3-239229-239429	Pf3D7_01_v3	239229	239429	239230	239376	for	South Asia	68	4	4	0.164792
17303	Pf3D7_01_v3-239229-239429	Pf3D7_01_v3	239229	239429	239230	239376	for	South East Africa	258	14	5	0.399239
17304	Pf3D7_01_v3-239229-239429	Pf3D7_01_v3	239229	239429	239230	239376	for	West Africa	1019	26	4	0.29399
17305	Pf3D7_01_v3-239229-239429	Pf3D7_01_v3	239229	239429	239230	239376	for	South East Asia - East	1104	5	3	0.124074
17306	Pf3D7_01_v3-261055-261255	Pf3D7_01_v3	261055	261255	261091	261092	for	Papua New Guinea	48	2	1	0.149938
17307	Pf3D7_01_v3-261055-261255	Pf3D7_01_v3	261055	261255	261091	261092	for	Central West Africa	139	3	2	0.0282653
17308	Pf3D7_01_v3-261055-261255	Pf3D7_01_v3	261055	261255	261091	261092	for	West Africa	1043	9	0	0.0208469
17309	Pf3D7_01_v3-261055-261255	Pf3D7_01_v3	261055	261255	261091	261092	for	South Asia	67	1	0	0
17310	Pf3D7_01_v3-261055-261255	Pf3D7_01_v3	261055	261255	261091	261092	for	South America	84	1	0	0
17311	Pf3D7_01_v3-261055-261255	Pf3D7_01_v3	261055	261255	261091	261092	for	South East Africa	262	4	0	0.0224706
17312	Pf3D7_01_v3-261055-261255	Pf3D7_01_v3	261055	261255	261091	261092	for	Central Africa	280	2	1	0.0140838
17313	Pf3D7_01_v3-261055-261255	Pf3D7_01_v3	261055	261255	261091	261092	for	South East Asia - West	648	7	1	0.0879081
17314	Pf3D7_01_v3-261055-261255	Pf3D7_01_v3	261055	261255	261091	261092	for	East Africa	147	1	0	0
17315	Pf3D7_01_v3-261055-261255	Pf3D7_01_v3	261055	261255	261091	261092	for	South East Asia - East	1116	3	1	0.155063
17316	Pf3D7_01_v3-263547-263747	Pf3D7_01_v3	263547	263747	263617	263684	for	Central West Africa	139	5	4	0.285203
17317	Pf3D7_01_v3-263547-263747	Pf3D7_01_v3	263547	263747	263617	263684	for	East Africa	139	6	4	0.069898
17318	Pf3D7_01_v3-263547-263747	Pf3D7_01_v3	263547	263747	263617	263684	for	South Asia	65	4	2	0.517361
17319	Pf3D7_01_v3-263547-263747	Pf3D7_01_v3	263547	263747	263617	263684	for	South America	82	2	1	0.156157
17320	Pf3D7_01_v3-263547-263747	Pf3D7_01_v3	263547	263747	263617	263684	for	South East Africa	262	7	2	0.232065
17321	Pf3D7_01_v3-263547-263747	Pf3D7_01_v3	263547	263747	263617	263684	for	West Africa	995	10	1	0.197038
17322	Pf3D7_01_v3-263547-263747	Pf3D7_01_v3	263547	263747	263617	263684	for	Central Africa	272	7	1	0.157335
17323	Pf3D7_01_v3-263547-263747	Pf3D7_01_v3	263547	263747	263617	263684	for	South East Asia - West	596	5	2	0.481966
17324	Pf3D7_01_v3-263547-263747	Pf3D7_01_v3	263547	263747	263617	263684	for	Papua New Guinea	44	2	1	0.235537
17325	Pf3D7_01_v3-263547-263747	Pf3D7_01_v3	263547	263747	263617	263684	for	South East Asia - East	1103	7	2	0.635166
17326	Pf3D7_01_v3-263647-263847	Pf3D7_01_v3	263647	263847	263683	263751	for	Central West Africa	138	4	3	0.298563
17327	Pf3D7_01_v3-263647-263847	Pf3D7_01_v3	263647	263847	263683	263751	for	East Africa	141	4	3	0.118634
17328	Pf3D7_01_v3-263647-263847	Pf3D7_01_v3	263647	263847	263683	263751	for	South Asia	65	5	3	0.528123
17329	Pf3D7_01_v3-263647-263847	Pf3D7_01_v3	263647	263847	263683	263751	for	South America	83	2	1	0.154449
17330	Pf3D7_01_v3-263647-263847	Pf3D7_01_v3	263647	263847	263683	263751	for	South East Africa	263	9	2	0.295553
17331	Pf3D7_01_v3-263647-263847	Pf3D7_01_v3	263647	263847	263683	263751	for	Central Africa	273	6	2	0.15278
17332	Pf3D7_01_v3-263647-263847	Pf3D7_01_v3	263647	263847	263683	263751	for	South East Asia - West	603	6	1	0.482195
17333	Pf3D7_01_v3-263647-263847	Pf3D7_01_v3	263647	263847	263683	263751	for	Papua New Guinea	45	2	1	0.231111
17334	Pf3D7_01_v3-263647-263847	Pf3D7_01_v3	263647	263847	263683	263751	for	South East Asia - East	1105	4	1	0.498446
17335	Pf3D7_01_v3-263647-263847	Pf3D7_01_v3	263647	263847	263683	263751	for	West Africa	984	9	2	0.214879
17336	Pf3D7_01_v3-265778-265978	Pf3D7_01_v3	265778	265978	265937	265941	for	Central West Africa	139	4	3	0.186902
17337	Pf3D7_01_v3-265778-265978	Pf3D7_01_v3	265778	265978	265937	265941	for	South Asia	63	2	1	0.215858
17338	Pf3D7_01_v3-265778-265978	Pf3D7_01_v3	265778	265978	265937	265941	for	South America	83	2	1	0.473799
17339	Pf3D7_01_v3-265778-265978	Pf3D7_01_v3	265778	265978	265937	265941	for	South East Africa	260	4	1	0.219779
17340	Pf3D7_01_v3-265778-265978	Pf3D7_01_v3	265778	265978	265937	265941	for	Papua New Guinea	46	1	0	0
17341	Pf3D7_01_v3-265778-265978	Pf3D7_01_v3	265778	265978	265937	265941	for	Central Africa	274	3	1	0.226148
17342	Pf3D7_01_v3-265778-265978	Pf3D7_01_v3	265778	265978	265937	265941	for	South East Asia - West	644	7	2	0.367858
17343	Pf3D7_01_v3-265778-265978	Pf3D7_01_v3	265778	265978	265937	265941	for	East Africa	142	5	4	0.253863
17344	Pf3D7_01_v3-265778-265978	Pf3D7_01_v3	265778	265978	265937	265941	for	South East Asia - East	1079	4	2	0.277218
17345	Pf3D7_01_v3-265778-265978	Pf3D7_01_v3	265778	265978	265937	265941	for	West Africa	986	7	1	0.174853
17346	Pf3D7_01_v3-267224-267424	Pf3D7_01_v3	267224	267424	267257	267306	for	Central West Africa	139	9	7	0.301103
17347	Pf3D7_01_v3-267224-267424	Pf3D7_01_v3	267224	267424	267257	267306	for	Papua New Guinea	51	2	1	0.0753556
17348	Pf3D7_01_v3-267224-267424	Pf3D7_01_v3	267224	267424	267257	267306	for	West Africa	1044	32	4	0.214907
17349	Pf3D7_01_v3-267224-267424	Pf3D7_01_v3	267224	267424	267257	267306	for	South Asia	69	2	1	0.0281633
17350	Pf3D7_01_v3-267224-267424	Pf3D7_01_v3	267224	267424	267257	267306	for	South America	83	3	2	0.270125
17351	Pf3D7_01_v3-267224-267424	Pf3D7_01_v3	267224	267424	267257	267306	for	South East Africa	262	11	6	0.230098
17352	Pf3D7_01_v3-267224-267424	Pf3D7_01_v3	267224	267424	267257	267306	for	East Africa	149	9	7	0.195566
17353	Pf3D7_01_v3-267224-267424	Pf3D7_01_v3	267224	267424	267257	267306	for	South East Asia - East	1132	3	1	0.0140408
17354	Pf3D7_01_v3-267224-267424	Pf3D7_01_v3	267224	267424	267257	267306	for	Central Africa	282	9	6	0.173793
17355	Pf3D7_01_v3-267224-267424	Pf3D7_01_v3	267224	267424	267257	267306	for	South East Asia - West	663	4	1	0.0267294
17356	Pf3D7_01_v3-267624-267824	Pf3D7_01_v3	267624	267824	267776	267794	for	Central West Africa	139	5	3	0.176501
17357	Pf3D7_01_v3-267624-267824	Pf3D7_01_v3	267624	267824	267776	267794	for	Papua New Guinea	49	3	2	0.0776
17358	Pf3D7_01_v3-267624-267824	Pf3D7_01_v3	267624	267824	267776	267794	for	West Africa	1048	25	1	0.12568
17359	Pf3D7_01_v3-267624-267824	Pf3D7_01_v3	267624	267824	267776	267794	for	South Asia	65	4	2	0.17034
17360	Pf3D7_01_v3-267624-267824	Pf3D7_01_v3	267624	267824	267776	267794	for	South America	84	3	2	0.30924
17361	Pf3D7_01_v3-267624-267824	Pf3D7_01_v3	267624	267824	267776	267794	for	South East Africa	261	9	3	0.134056
17362	Pf3D7_01_v3-267624-267824	Pf3D7_01_v3	267624	267824	267776	267794	for	Central Africa	283	12	4	0.155537
17363	Pf3D7_01_v3-267624-267824	Pf3D7_01_v3	267624	267824	267776	267794	for	South East Asia - West	627	4	2	0.145526
17364	Pf3D7_01_v3-267624-267824	Pf3D7_01_v3	267624	267824	267776	267794	for	East Africa	148	6	3	0.138244
17365	Pf3D7_01_v3-267624-267824	Pf3D7_01_v3	267624	267824	267776	267794	for	South East Asia - East	1124	6	1	0.170713
17366	Pf3D7_01_v3-267724-267924	Pf3D7_01_v3	267724	267924	267776	267883	for	Central West Africa	136	7	5	0.39382
17367	Pf3D7_01_v3-267724-267924	Pf3D7_01_v3	267724	267924	267776	267883	for	Papua New Guinea	52	5	4	0.177287
17368	Pf3D7_01_v3-267724-267924	Pf3D7_01_v3	267724	267924	267776	267883	for	Central Africa	281	19	7	0.391322
17369	Pf3D7_01_v3-267724-267924	Pf3D7_01_v3	267724	267924	267776	267883	for	South East Asia - West	649	8	4	0.312036
17370	Pf3D7_01_v3-267724-267924	Pf3D7_01_v3	267724	267924	267776	267883	for	South Asia	65	6	4	0.376543
17371	Pf3D7_01_v3-267724-267924	Pf3D7_01_v3	267724	267924	267776	267883	for	South America	83	3	2	0.294382
17372	Pf3D7_01_v3-267724-267924	Pf3D7_01_v3	267724	267924	267776	267883	for	South East Africa	260	11	4	0.493555
17373	Pf3D7_01_v3-267724-267924	Pf3D7_01_v3	267724	267924	267776	267883	for	West Africa	1026	33	1	0.314938
17374	Pf3D7_01_v3-267724-267924	Pf3D7_01_v3	267724	267924	267776	267883	for	East Africa	146	11	7	0.418194
17375	Pf3D7_01_v3-267724-267924	Pf3D7_01_v3	267724	267924	267776	267883	for	South East Asia - East	1120	8	3	0.22892
17376	Pf3D7_01_v3-283768-283968	Pf3D7_01_v3	283768	283968	283769	283863	for	Central West Africa	139	6	5	0.10654
17377	Pf3D7_01_v3-283768-283968	Pf3D7_01_v3	283768	283968	283769	283863	for	Papua New Guinea	51	1	0	0
17378	Pf3D7_01_v3-283768-283968	Pf3D7_01_v3	283768	283968	283769	283863	for	West Africa	1044	20	2	0.0769351
17379	Pf3D7_01_v3-283768-283968	Pf3D7_01_v3	283768	283968	283769	283863	for	South Asia	68	4	3	0.160408
17380	Pf3D7_01_v3-283768-283968	Pf3D7_01_v3	283768	283968	283769	283863	for	South America	84	2	1	0.0464853
17381	Pf3D7_01_v3-283768-283968	Pf3D7_01_v3	283768	283968	283769	283863	for	South East Africa	265	13	7	0.174916
17382	Pf3D7_01_v3-283768-283968	Pf3D7_01_v3	283768	283968	283769	283863	for	South East Asia - East	1125	7	2	0.352093
17383	Pf3D7_01_v3-283768-283968	Pf3D7_01_v3	283768	283968	283769	283863	for	East Africa	145	5	4	0.0922764
17384	Pf3D7_01_v3-283768-283968	Pf3D7_01_v3	283768	283968	283769	283863	for	Central Africa	281	8	3	0.0947201
17385	Pf3D7_01_v3-283768-283968	Pf3D7_01_v3	283768	283968	283769	283863	for	South East Asia - West	656	9	2	0.351289
17386	Pf3D7_01_v3-314774-314974	Pf3D7_01_v3	314774	314974	314880	314881	for	Central West Africa	139	2	1	0.014285
17387	Pf3D7_01_v3-314774-314974	Pf3D7_01_v3	314774	314974	314880	314881	for	Papua New Guinea	45	2	1	0.0425331
17388	Pf3D7_01_v3-314774-314974	Pf3D7_01_v3	314774	314974	314880	314881	for	Central Africa	274	3	1	0.0217113
17389	Pf3D7_01_v3-314774-314974	Pf3D7_01_v3	314774	314974	314880	314881	for	South East Asia - West	644	4	0	0.0092449
17390	Pf3D7_01_v3-314774-314974	Pf3D7_01_v3	314774	314974	314880	314881	for	South Asia	65	1	0	0
17391	Pf3D7_01_v3-314774-314974	Pf3D7_01_v3	314774	314974	314880	314881	for	South America	84	1	0	0
17392	Pf3D7_01_v3-314774-314974	Pf3D7_01_v3	314774	314974	314880	314881	for	South East Africa	264	4	3	0.0578696
17393	Pf3D7_01_v3-314774-314974	Pf3D7_01_v3	314774	314974	314880	314881	for	West Africa	1010	13	0	0.0349142
17394	Pf3D7_01_v3-314774-314974	Pf3D7_01_v3	314774	314974	314880	314881	for	East Africa	143	3	2	0.0273008
17395	Pf3D7_01_v3-314774-314974	Pf3D7_01_v3	314774	314974	314880	314881	for	South East Asia - East	1111	1	0	0
17396	Pf3D7_01_v3-317753-317953	Pf3D7_01_v3	317753	317953	317902	317942	for	Central West Africa	139	5	4	0.179012
17397	Pf3D7_01_v3-317753-317953	Pf3D7_01_v3	317753	317953	317902	317942	for	East Africa	138	4	3	0.167342
17398	Pf3D7_01_v3-317753-317953	Pf3D7_01_v3	317753	317953	317902	317942	for	South Asia	62	1	0	0
17399	Pf3D7_01_v3-317753-317953	Pf3D7_01_v3	317753	317953	317902	317942	for	South America	82	3	2	0.157942
17400	Pf3D7_01_v3-317753-317953	Pf3D7_01_v3	317753	317953	317902	317942	for	South East Africa	264	10	6	0.274137
17401	Pf3D7_01_v3-317753-317953	Pf3D7_01_v3	317753	317953	317902	317942	for	West Africa	975	19	1	0.159935
17402	Pf3D7_01_v3-317753-317953	Pf3D7_01_v3	317753	317953	317902	317942	for	Central Africa	264	7	2	0.209386
17403	Pf3D7_01_v3-317753-317953	Pf3D7_01_v3	317753	317953	317902	317942	for	South East Asia - West	614	6	1	0.0929322
17404	Pf3D7_01_v3-317753-317953	Pf3D7_01_v3	317753	317953	317902	317942	for	Papua New Guinea	45	1	0	0
17405	Pf3D7_01_v3-317753-317953	Pf3D7_01_v3	317753	317953	317902	317942	for	South East Asia - East	1101	3	2	0.0374008
17406	Pf3D7_01_v3-322936-323136	Pf3D7_01_v3	322936	323136	323014	323071	for	Papua New Guinea	46	3	2	0.084121
17407	Pf3D7_01_v3-322936-323136	Pf3D7_01_v3	322936	323136	323014	323071	for	Central West Africa	139	6	6	0.0942323
17408	Pf3D7_01_v3-322936-323136	Pf3D7_01_v3	322936	323136	323014	323071	for	Central Africa	273	12	4	0.140101
17409	Pf3D7_01_v3-322936-323136	Pf3D7_01_v3	322936	323136	323014	323071	for	South East Asia - West	642	5	1	0.0216419
17410	Pf3D7_01_v3-322936-323136	Pf3D7_01_v3	322936	323136	323014	323071	for	South Asia	64	3	2	0.143905
17411	Pf3D7_01_v3-322936-323136	Pf3D7_01_v3	322936	323136	323014	323071	for	South America	84	2	1	0.225329
17412	Pf3D7_01_v3-322936-323136	Pf3D7_01_v3	322936	323136	323014	323071	for	South East Africa	261	11	5	0.199869
17413	Pf3D7_01_v3-322936-323136	Pf3D7_01_v3	322936	323136	323014	323071	for	West Africa	1009	33	5	0.172263
17414	Pf3D7_01_v3-322936-323136	Pf3D7_01_v3	322936	323136	323014	323071	for	East Africa	141	10	9	0.296509
17415	Pf3D7_01_v3-322936-323136	Pf3D7_01_v3	322936	323136	323014	323071	for	South East Asia - East	1114	5	2	0.0353325
17416	Pf3D7_01_v3-330719-330919	Pf3D7_01_v3	330719	330919	330719	330720	for	Papua New Guinea	49	2	1	0.0399833
17417	Pf3D7_01_v3-330719-330919	Pf3D7_01_v3	330719	330919	330719	330720	for	Central West Africa	139	3	2	0.028067
17418	Pf3D7_01_v3-330719-330919	Pf3D7_01_v3	330719	330919	330719	330720	for	East Africa	145	3	2	0.0273008
17419	Pf3D7_01_v3-330719-330919	Pf3D7_01_v3	330719	330919	330719	330720	for	Central Africa	276	5	1	0.0694898
17420	Pf3D7_01_v3-330719-330919	Pf3D7_01_v3	330719	330919	330719	330720	for	South East Asia - West	649	12	0	0.0509188
17421	Pf3D7_01_v3-330719-330919	Pf3D7_01_v3	330719	330919	330719	330720	for	South America	84	1	0	0
17422	Pf3D7_01_v3-330719-330919	Pf3D7_01_v3	330719	330919	330719	330720	for	South Asia	66	1	0	0
17423	Pf3D7_01_v3-330719-330919	Pf3D7_01_v3	330719	330919	330719	330720	for	South East Africa	261	4	1	0.0303284
17424	Pf3D7_01_v3-330719-330919	Pf3D7_01_v3	330719	330919	330719	330720	for	West Africa	1020	16	0	0.0346549
17425	Pf3D7_01_v3-330719-330919	Pf3D7_01_v3	330719	330919	330719	330720	for	South East Asia - East	1096	2	1	0.0836095
17426	Pf3D7_01_v3-330919-331119	Pf3D7_01_v3	330919	331119	330920	330921	for	Papua New Guinea	48	3	2	0.25434
17427	Pf3D7_01_v3-330919-331119	Pf3D7_01_v3	330919	331119	330920	330921	for	Central West Africa	139	4	3	0.0686372
17428	Pf3D7_01_v3-330919-331119	Pf3D7_01_v3	330919	331119	330920	330921	for	South East Asia - East	1123	1	0	0
17429	Pf3D7_01_v3-330919-331119	Pf3D7_01_v3	330919	331119	330920	330921	for	East Africa	146	4	3	0.065924
17430	Pf3D7_01_v3-330919-331119	Pf3D7_01_v3	330919	331119	330920	330921	for	West Africa	1044	14	1	0.122674
17431	Pf3D7_01_v3-330919-331119	Pf3D7_01_v3	330919	331119	330920	330921	for	South Asia	67	2	1	0.0579194
17432	Pf3D7_01_v3-330919-331119	Pf3D7_01_v3	330919	331119	330920	330921	for	South America	83	1	0	0
17433	Pf3D7_01_v3-330919-331119	Pf3D7_01_v3	330919	331119	330920	330921	for	South East Africa	262	11	5	0.152648
17434	Pf3D7_01_v3-330919-331119	Pf3D7_01_v3	330919	331119	330920	330921	for	Central Africa	278	7	2	0.108535
17435	Pf3D7_01_v3-330919-331119	Pf3D7_01_v3	330919	331119	330920	330921	for	South East Asia - West	644	2	0	0.00309597
17436	Pf3D7_01_v3-339921-340121	Pf3D7_01_v3	339921	340121	340025	340029	for	Central West Africa	134	11	9	0.43935
17437	Pf3D7_01_v3-339921-340121	Pf3D7_01_v3	339921	340121	340025	340029	for	East Africa	144	18	7	0.560087
17438	Pf3D7_01_v3-339921-340121	Pf3D7_01_v3	339921	340121	340025	340029	for	Central Africa	277	21	8	0.604357
17439	Pf3D7_01_v3-339921-340121	Pf3D7_01_v3	339921	340121	340025	340029	for	South East Asia - West	649	8	1	0.563417
17440	Pf3D7_01_v3-339921-340121	Pf3D7_01_v3	339921	340121	340025	340029	for	South Asia	67	7	6	0.573061
17441	Pf3D7_01_v3-339921-340121	Pf3D7_01_v3	339921	340121	340025	340029	for	South America	83	3	1	0.0702569
17442	Pf3D7_01_v3-339921-340121	Pf3D7_01_v3	339921	340121	340025	340029	for	South East Africa	246	21	5	0.568512
17443	Pf3D7_01_v3-339921-340121	Pf3D7_01_v3	339921	340121	340025	340029	for	West Africa	994	36	1	0.459644
17444	Pf3D7_01_v3-339921-340121	Pf3D7_01_v3	339921	340121	340025	340029	for	Papua New Guinea	49	3	1	0.2456
17445	Pf3D7_01_v3-339921-340121	Pf3D7_01_v3	339921	340121	340025	340029	for	South East Asia - East	1116	6	1	0.498753
17446	Pf3D7_01_v3-340021-340221	Pf3D7_01_v3	340021	340221	340022	340029	for	Central West Africa	138	10	4	0.485552
17447	Pf3D7_01_v3-340021-340221	Pf3D7_01_v3	340021	340221	340022	340029	for	East Africa	140	15	5	0.581511
17448	Pf3D7_01_v3-340021-340221	Pf3D7_01_v3	340021	340221	340022	340029	for	Central Africa	270	23	6	0.630116
17449	Pf3D7_01_v3-340021-340221	Pf3D7_01_v3	340021	340221	340022	340029	for	South East Asia - West	648	7	1	0.565239
17450	Pf3D7_01_v3-340021-340221	Pf3D7_01_v3	340021	340221	340022	340029	for	South America	83	5	2	0.52955
17451	Pf3D7_01_v3-340021-340221	Pf3D7_01_v3	340021	340221	340022	340029	for	South East Africa	247	19	2	0.588241
17452	Pf3D7_01_v3-340021-340221	Pf3D7_01_v3	340021	340221	340022	340029	for	South Asia	71	7	2	0.590764
17453	Pf3D7_01_v3-340021-340221	Pf3D7_01_v3	340021	340221	340022	340029	for	West Africa	995	35	3	0.522937
17454	Pf3D7_01_v3-340021-340221	Pf3D7_01_v3	340021	340221	340022	340029	for	Papua New Guinea	49	3	1	0.2456
17455	Pf3D7_01_v3-340021-340221	Pf3D7_01_v3	340021	340221	340022	340029	for	South East Asia - East	1120	8	2	0.503001
17456	Pf3D7_01_v3-342017-342217	Pf3D7_01_v3	342017	342217	342014	342182	for	Central West Africa	135	9	7	0.705528
17457	Pf3D7_01_v3-342017-342217	Pf3D7_01_v3	342017	342217	342014	342182	for	East Africa	147	9	7	0.670497
17458	Pf3D7_01_v3-342017-342217	Pf3D7_01_v3	342017	342217	342014	342182	for	Central Africa	260	14	6	0.67787
17459	Pf3D7_01_v3-342017-342217	Pf3D7_01_v3	342017	342217	342014	342182	for	South East Asia - West	650	9	3	0.374695
17460	Pf3D7_01_v3-342017-342217	Pf3D7_01_v3	342017	342217	342014	342182	for	South Asia	67	5	4	0.623961
17461	Pf3D7_01_v3-342017-342217	Pf3D7_01_v3	342017	342217	342014	342182	for	South America	84	4	3	0.568878
17462	Pf3D7_01_v3-342017-342217	Pf3D7_01_v3	342017	342217	342014	342182	for	South East Africa	246	12	7	0.710911
17463	Pf3D7_01_v3-342017-342217	Pf3D7_01_v3	342017	342217	342014	342182	for	West Africa	983	25	6	0.697494
17464	Pf3D7_01_v3-342017-342217	Pf3D7_01_v3	342017	342217	342014	342182	for	Papua New Guinea	48	4	6	0.254061
17465	Pf3D7_01_v3-342017-342217	Pf3D7_01_v3	342017	342217	342014	342182	for	South East Asia - East	1126	7	6	0.237534
17466	Pf3D7_01_v3-343029-343229	Pf3D7_01_v3	343029	343229	343218	343219	for	Central West Africa	139	1	0	0
17467	Pf3D7_01_v3-343029-343229	Pf3D7_01_v3	343029	343229	343218	343219	for	East Africa	142	2	5	0.0138882
17468	Pf3D7_01_v3-343029-343229	Pf3D7_01_v3	343029	343229	343218	343219	for	Central Africa	273	2	1	0.014492
17469	Pf3D7_01_v3-343029-343229	Pf3D7_01_v3	343029	343229	343218	343219	for	South East Asia - West	634	3	0	0.00627447
17470	Pf3D7_01_v3-343029-343229	Pf3D7_01_v3	343029	343229	343218	343219	for	South Asia	63	1	0	0
17471	Pf3D7_01_v3-343029-343229	Pf3D7_01_v3	343029	343229	343218	343219	for	South America	83	2	1	0.229932
17472	Pf3D7_01_v3-343029-343229	Pf3D7_01_v3	343029	343229	343218	343219	for	South East Africa	264	5	0	0.0295723
17473	Pf3D7_01_v3-343029-343229	Pf3D7_01_v3	343029	343229	343218	343219	for	West Africa	1005	12	0	0.0294849
17474	Pf3D7_01_v3-343029-343229	Pf3D7_01_v3	343029	343229	343218	343219	for	Papua New Guinea	46	1	0	0
17475	Pf3D7_01_v3-343029-343229	Pf3D7_01_v3	343029	343229	343218	343219	for	South East Asia - East	1112	1	0	0
17476	Pf3D7_01_v3-343129-343329	Pf3D7_01_v3	343129	343329	343218	343274	for	Central West Africa	139	5	2	0.158345
17477	Pf3D7_01_v3-343129-343329	Pf3D7_01_v3	343129	343329	343218	343274	for	East Africa	135	9	3	0.153125
17478	Pf3D7_01_v3-343129-343329	Pf3D7_01_v3	343129	343329	343218	343274	for	Papua New Guinea	43	2	0	0.04543
17479	Pf3D7_01_v3-343129-343329	Pf3D7_01_v3	343129	343329	343218	343274	for	Central Africa	262	10	4	0.220699
17480	Pf3D7_01_v3-343129-343329	Pf3D7_01_v3	343129	343329	343218	343274	for	South East Asia - West	588	5	1	0.0301867
17481	Pf3D7_01_v3-343129-343329	Pf3D7_01_v3	343129	343329	343218	343274	for	South East Asia - East	1089	6	0	0.0431004
17482	Pf3D7_01_v3-343129-343329	Pf3D7_01_v3	343129	343329	343218	343274	for	West Africa	902	30	3	0.246712
17483	Pf3D7_01_v3-343129-343329	Pf3D7_01_v3	343129	343329	343218	343274	for	South Asia	60	7	5	0.210718
17484	Pf3D7_01_v3-343129-343329	Pf3D7_01_v3	343129	343329	343218	343274	for	South America	82	4	2	0.478444
17485	Pf3D7_01_v3-343129-343329	Pf3D7_01_v3	343129	343329	343218	343274	for	South East Africa	263	12	2	0.168352
17486	Pf3D7_01_v3-392692-392892	Pf3D7_01_v3	392692	392892	392761	392877	for	Central West Africa	139	4	3	0.055631
17487	Pf3D7_01_v3-392692-392892	Pf3D7_01_v3	392692	392892	392761	392877	for	Papua New Guinea	45	2	1	0.0434568
17488	Pf3D7_01_v3-392692-392892	Pf3D7_01_v3	392692	392892	392761	392877	for	Central Africa	274	5	1	0.0828061
17489	Pf3D7_01_v3-392692-392892	Pf3D7_01_v3	392692	392892	392761	392877	for	South East Asia - West	643	7	1	0.0184185
17490	Pf3D7_01_v3-392692-392892	Pf3D7_01_v3	392692	392892	392761	392877	for	South Asia	67	2	1	0.0289792
17491	Pf3D7_01_v3-392692-392892	Pf3D7_01_v3	392692	392892	392761	392877	for	South America	83	1	1	0
17492	Pf3D7_01_v3-392692-392892	Pf3D7_01_v3	392692	392892	392761	392877	for	South East Africa	263	2	1	0.109593
17493	Pf3D7_01_v3-392692-392892	Pf3D7_01_v3	392692	392892	392761	392877	for	West Africa	1011	7	1	0.0444185
17494	Pf3D7_01_v3-392692-392892	Pf3D7_01_v3	392692	392892	392761	392877	for	East Africa	147	4	3	0.0786158
17495	Pf3D7_01_v3-392692-392892	Pf3D7_01_v3	392692	392892	392761	392877	for	South East Asia - East	1119	2	2	0.0718177
17496	Pf3D7_01_v3-410571-410771	Pf3D7_01_v3	410571	410771	410641	410655	for	Central West Africa	139	4	3	0.0825914
17497	Pf3D7_01_v3-410571-410771	Pf3D7_01_v3	410571	410771	410641	410655	for	Papua New Guinea	49	2	1	0.236832
17498	Pf3D7_01_v3-410571-410771	Pf3D7_01_v3	410571	410771	410641	410655	for	West Africa	1033	11	1	0.0948074
17499	Pf3D7_01_v3-410571-410771	Pf3D7_01_v3	410571	410771	410641	410655	for	South Asia	68	2	1	0.277778
17500	Pf3D7_01_v3-410571-410771	Pf3D7_01_v3	410571	410771	410641	410655	for	South America	84	2	1	0.424637
17501	Pf3D7_01_v3-410571-410771	Pf3D7_01_v3	410571	410771	410641	410655	for	South East Africa	263	1	0	0
17502	Pf3D7_01_v3-410571-410771	Pf3D7_01_v3	410571	410771	410641	410655	for	Central Africa	281	5	3	0.0879214
17503	Pf3D7_01_v3-410571-410771	Pf3D7_01_v3	410571	410771	410641	410655	for	South East Asia - West	649	7	1	0.456169
17504	Pf3D7_01_v3-410571-410771	Pf3D7_01_v3	410571	410771	410641	410655	for	East Africa	147	3	2	0.0401684
17505	Pf3D7_01_v3-410571-410771	Pf3D7_01_v3	410571	410771	410641	410655	for	South East Asia - East	1123	2	1	0.340857
17506	Pf3D7_01_v3-465253-465453	Pf3D7_01_v3	465253	465453	465295	465329	for	Papua New Guinea	49	3	2	0.3624
17507	Pf3D7_01_v3-465253-465453	Pf3D7_01_v3	465253	465453	465295	465329	for	Central West Africa	139	2	1	0.054751
17508	Pf3D7_01_v3-465253-465453	Pf3D7_01_v3	465253	465453	465295	465329	for	Central Africa	279	2	1	0.0211244
17509	Pf3D7_01_v3-465253-465453	Pf3D7_01_v3	465253	465453	465295	465329	for	South East Asia - West	626	7	1	0.198142
17510	Pf3D7_01_v3-465253-465453	Pf3D7_01_v3	465253	465453	465295	465329	for	South Asia	68	2	1	0.391111
17511	Pf3D7_01_v3-465253-465453	Pf3D7_01_v3	465253	465453	465295	465329	for	South America	82	2	1	0.499347
17512	Pf3D7_01_v3-465253-465453	Pf3D7_01_v3	465253	465453	465295	465329	for	South East Africa	263	3	2	0.0517195
17513	Pf3D7_01_v3-465253-465453	Pf3D7_01_v3	465253	465453	465295	465329	for	West Africa	1029	4	1	0.0228861
17514	Pf3D7_01_v3-465253-465453	Pf3D7_01_v3	465253	465453	465295	465329	for	East Africa	145	3	2	0.0660836
17515	Pf3D7_01_v3-465253-465453	Pf3D7_01_v3	465253	465453	465295	465329	for	South East Asia - East	1105	4	3	0.232202
17516	Pf3D7_01_v3-486875-487075	Pf3D7_01_v3	486875	487075	486919	487057	for	Central West Africa	137	4	2	0.498206
17517	Pf3D7_01_v3-486875-487075	Pf3D7_01_v3	486875	487075	486919	487057	for	East Africa	145	5	3	0.485018
17518	Pf3D7_01_v3-486875-487075	Pf3D7_01_v3	486875	487075	486919	487057	for	South Asia	64	2	1	0.232569
17519	Pf3D7_01_v3-486875-487075	Pf3D7_01_v3	486875	487075	486919	487057	for	South America	83	2	1	0.264189
17520	Pf3D7_01_v3-486875-487075	Pf3D7_01_v3	486875	487075	486919	487057	for	South East Africa	261	5	1	0.470817
17521	Pf3D7_01_v3-486875-487075	Pf3D7_01_v3	486875	487075	486919	487057	for	West Africa	980	4	2	0.516338
17522	Pf3D7_01_v3-486875-487075	Pf3D7_01_v3	486875	487075	486919	487057	for	Central Africa	262	3	1	0.424345
17523	Pf3D7_01_v3-486875-487075	Pf3D7_01_v3	486875	487075	486919	487057	for	South East Asia - West	634	6	1	0.224001
17524	Pf3D7_01_v3-486875-487075	Pf3D7_01_v3	486875	487075	486919	487057	for	Papua New Guinea	45	3	2	0.390359
17525	Pf3D7_01_v3-486875-487075	Pf3D7_01_v3	486875	487075	486919	487057	for	South East Asia - East	1095	2	1	0.18273
17526	Pf3D7_01_v3-486975-487175	Pf3D7_01_v3	486975	487175	487056	487131	for	Central West Africa	138	4	2	0.611881
17527	Pf3D7_01_v3-486975-487175	Pf3D7_01_v3	486975	487175	487056	487131	for	East Africa	139	6	4	0.677918
17528	Pf3D7_01_v3-486975-487175	Pf3D7_01_v3	486975	487175	487056	487131	for	Papua New Guinea	45	3	2	0.53559
17529	Pf3D7_01_v3-486975-487175	Pf3D7_01_v3	486975	487175	487056	487131	for	South East Asia - East	1069	4	2	0.570051
17530	Pf3D7_01_v3-486975-487175	Pf3D7_01_v3	486975	487175	487056	487131	for	South Asia	60	4	2	0.582185
17531	Pf3D7_01_v3-486975-487175	Pf3D7_01_v3	486975	487175	487056	487131	for	South America	83	2	1	0.280447
17532	Pf3D7_01_v3-486975-487175	Pf3D7_01_v3	486975	487175	487056	487131	for	South East Africa	255	4	2	0.646665
17533	Pf3D7_01_v3-486975-487175	Pf3D7_01_v3	486975	487175	487056	487131	for	West Africa	955	4	2	0.593772
17534	Pf3D7_01_v3-486975-487175	Pf3D7_01_v3	486975	487175	487056	487131	for	South East Asia - West	630	8	2	0.60156
17535	Pf3D7_01_v3-486975-487175	Pf3D7_01_v3	486975	487175	487056	487131	for	Central Africa	251	5	2	0.671345
17536	Pf3D7_01_v3-495264-495464	Pf3D7_01_v3	495264	495464	495304	495388	for	Papua New Guinea	47	4	4	0.559896
17537	Pf3D7_01_v3-495264-495464	Pf3D7_01_v3	495264	495464	495304	495388	for	Central West Africa	138	8	5	0.655618
17538	Pf3D7_01_v3-495264-495464	Pf3D7_01_v3	495264	495464	495304	495388	for	Central Africa	274	8	5	0.637164
17539	Pf3D7_01_v3-495264-495464	Pf3D7_01_v3	495264	495464	495304	495388	for	South East Asia - West	634	12	4	0.60078
17540	Pf3D7_01_v3-495264-495464	Pf3D7_01_v3	495264	495464	495304	495388	for	South Asia	65	5	4	0.605832
17541	Pf3D7_01_v3-495264-495464	Pf3D7_01_v3	495264	495464	495304	495388	for	South America	84	4	3	0.522959
17542	Pf3D7_01_v3-495264-495464	Pf3D7_01_v3	495264	495464	495304	495388	for	South East Africa	261	9	6	0.62739
17543	Pf3D7_01_v3-495264-495464	Pf3D7_01_v3	495264	495464	495304	495388	for	West Africa	1004	16	5	0.669403
17544	Pf3D7_01_v3-495264-495464	Pf3D7_01_v3	495264	495464	495304	495388	for	East Africa	145	9	6	0.640441
17545	Pf3D7_01_v3-495264-495464	Pf3D7_01_v3	495264	495464	495304	495388	for	South East Asia - East	1109	5	3	0.401456
17546	Pf3D7_01_v3-501376-501576	Pf3D7_01_v3	501376	501576	501420	501515	for	Central West Africa	125	8	6	0.694552
17547	Pf3D7_01_v3-501376-501576	Pf3D7_01_v3	501376	501576	501420	501515	for	East Africa	144	6	4	0.696363
17548	Pf3D7_01_v3-501376-501576	Pf3D7_01_v3	501376	501576	501420	501515	for	Papua New Guinea	47	7	4	0.672049
17549	Pf3D7_01_v3-501376-501576	Pf3D7_01_v3	501376	501576	501420	501515	for	Central Africa	255	9	3	0.672811
17550	Pf3D7_01_v3-501376-501576	Pf3D7_01_v3	501376	501576	501420	501515	for	South East Asia - West	653	15	3	0.514171
17551	Pf3D7_01_v3-501376-501576	Pf3D7_01_v3	501376	501576	501420	501515	for	South Asia	67	6	4	0.530679
17552	Pf3D7_01_v3-501376-501576	Pf3D7_01_v3	501376	501576	501420	501515	for	South America	82	5	3	0.623313
17553	Pf3D7_01_v3-501376-501576	Pf3D7_01_v3	501376	501576	501420	501515	for	South East Africa	226	7	4	0.67683
17554	Pf3D7_01_v3-501376-501576	Pf3D7_01_v3	501376	501576	501420	501515	for	West Africa	899	20	3	0.696878
17555	Pf3D7_01_v3-501376-501576	Pf3D7_01_v3	501376	501576	501420	501515	for	South East Asia - East	1106	5	2	0.552738
17556	Pf3D7_01_v3-501972-502172	Pf3D7_01_v3	501972	502172	502030	502141	for	Papua New Guinea	46	5	2	0.7432
17557	Pf3D7_01_v3-501972-502172	Pf3D7_01_v3	501972	502172	502030	502141	for	East Africa	134	27	9	0.79537
17558	Pf3D7_01_v3-501972-502172	Pf3D7_01_v3	501972	502172	502030	502141	for	Central West Africa	120	22	10	0.726364
17559	Pf3D7_01_v3-501972-502172	Pf3D7_01_v3	501972	502172	502030	502141	for	West Africa	902	70	7	0.73829
17560	Pf3D7_01_v3-501972-502172	Pf3D7_01_v3	501972	502172	502030	502141	for	South America	84	6	1	0.158163
17561	Pf3D7_01_v3-501972-502172	Pf3D7_01_v3	501972	502172	502030	502141	for	South Asia	67	10	2	0.64665
17562	Pf3D7_01_v3-501972-502172	Pf3D7_01_v3	501972	502172	502030	502141	for	South East Africa	208	30	3	0.769408
17563	Pf3D7_01_v3-501972-502172	Pf3D7_01_v3	501972	502172	502030	502141	for	South East Asia - East	1079	12	0	0.582549
17564	Pf3D7_01_v3-501972-502172	Pf3D7_01_v3	501972	502172	502030	502141	for	South East Asia - West	637	11	1	0.663366
17565	Pf3D7_01_v3-501972-502172	Pf3D7_01_v3	501972	502172	502030	502141	for	Central Africa	239	37	4	0.80016
17566	Pf3D7_01_v3-502072-502272	Pf3D7_01_v3	502072	502272	502127	502218	for	Central West Africa	138	14	7	0.569824
17567	Pf3D7_01_v3-502072-502272	Pf3D7_01_v3	502072	502272	502127	502218	for	Papua New Guinea	48	4	3	0.691568
17568	Pf3D7_01_v3-502072-502272	Pf3D7_01_v3	502072	502272	502127	502218	for	Central Africa	270	24	5	0.565059
17569	Pf3D7_01_v3-502072-502272	Pf3D7_01_v3	502072	502272	502127	502218	for	South East Asia - West	649	10	2	0.432561
17570	Pf3D7_01_v3-502072-502272	Pf3D7_01_v3	502072	502272	502127	502218	for	South Asia	70	5	2	0.410153
17571	Pf3D7_01_v3-502072-502272	Pf3D7_01_v3	502072	502272	502127	502218	for	South America	84	4	2	0.178005
17572	Pf3D7_01_v3-502072-502272	Pf3D7_01_v3	502072	502272	502127	502218	for	South East Africa	264	20	6	0.571685
17573	Pf3D7_01_v3-502072-502272	Pf3D7_01_v3	502072	502272	502127	502218	for	West Africa	997	48	8	0.577562
17574	Pf3D7_01_v3-502072-502272	Pf3D7_01_v3	502072	502272	502127	502218	for	East Africa	148	15	8	0.518298
17575	Pf3D7_01_v3-502072-502272	Pf3D7_01_v3	502072	502272	502127	502218	for	South East Asia - East	1109	6	1	0.520342
17576	Pf3D7_01_v3-509556-509756	Pf3D7_01_v3	509556	509756	509587	509588	for	Central West Africa	138	9	7	0.148086
17577	Pf3D7_01_v3-509556-509756	Pf3D7_01_v3	509556	509756	509587	509588	for	East Africa	134	5	4	0.163035
17578	Pf3D7_01_v3-509556-509756	Pf3D7_01_v3	509556	509756	509587	509588	for	Papua New Guinea	43	2	1	0.04543
17579	Pf3D7_01_v3-509556-509756	Pf3D7_01_v3	509556	509756	509587	509588	for	West Africa	936	19	2	0.145113
17580	Pf3D7_01_v3-509556-509756	Pf3D7_01_v3	509556	509756	509587	509588	for	Central Africa	263	5	1	0.0797599
17581	Pf3D7_01_v3-509556-509756	Pf3D7_01_v3	509556	509756	509587	509588	for	South East Asia - West	592	6	1	0.0492692
17582	Pf3D7_01_v3-509556-509756	Pf3D7_01_v3	509556	509756	509587	509588	for	South America	83	1	0	0
17583	Pf3D7_01_v3-509556-509756	Pf3D7_01_v3	509556	509756	509587	509588	for	South Asia	59	1	0	0
17584	Pf3D7_01_v3-509556-509756	Pf3D7_01_v3	509556	509756	509587	509588	for	South East Africa	262	7	1	0.138543
17585	Pf3D7_01_v3-509556-509756	Pf3D7_01_v3	509556	509756	509587	509588	for	South East Asia - East	1042	4	1	0.0301494
17586	Pf3D7_01_v3-512251-512451	Pf3D7_01_v3	512251	512451	512305	512417	for	Central West Africa	138	5	4	0.363383
17587	Pf3D7_01_v3-512251-512451	Pf3D7_01_v3	512251	512451	512305	512417	for	East Africa	149	4	3	0.159511
17588	Pf3D7_01_v3-512251-512451	Pf3D7_01_v3	512251	512451	512305	512417	for	Central Africa	277	3	3	0.21254
17589	Pf3D7_01_v3-512251-512451	Pf3D7_01_v3	512251	512451	512305	512417	for	South East Asia - West	617	12	4	0.750163
17590	Pf3D7_01_v3-512251-512451	Pf3D7_01_v3	512251	512451	512305	512417	for	South Asia	61	6	5	0.640677
17591	Pf3D7_01_v3-512251-512451	Pf3D7_01_v3	512251	512451	512305	512417	for	South America	83	3	3	0.198577
17592	Pf3D7_01_v3-512251-512451	Pf3D7_01_v3	512251	512451	512305	512417	for	South East Africa	261	9	3	0.280476
17593	Pf3D7_01_v3-512251-512451	Pf3D7_01_v3	512251	512451	512305	512417	for	West Africa	1039	14	4	0.206641
17594	Pf3D7_01_v3-512251-512451	Pf3D7_01_v3	512251	512451	512305	512417	for	Papua New Guinea	49	5	4	0.3152
17595	Pf3D7_01_v3-512251-512451	Pf3D7_01_v3	512251	512451	512305	512417	for	South East Asia - East	1095	11	5	0.658034
17596	Pf3D7_01_v3-528446-528646	Pf3D7_01_v3	528446	528646	528579	528619	for	Central West Africa	139	10	5	0.544519
17597	Pf3D7_01_v3-528446-528646	Pf3D7_01_v3	528446	528646	528579	528619	for	Papua New Guinea	51	4	3	0.462899
17598	Pf3D7_01_v3-528446-528646	Pf3D7_01_v3	528446	528646	528579	528619	for	West Africa	1031	26	3	0.574554
17599	Pf3D7_01_v3-528446-528646	Pf3D7_01_v3	528446	528646	528579	528619	for	South Asia	67	5	3	0.568178
17600	Pf3D7_01_v3-528446-528646	Pf3D7_01_v3	528446	528646	528579	528619	for	South America	84	2	3	0.111961
17601	Pf3D7_01_v3-528446-528646	Pf3D7_01_v3	528446	528646	528579	528619	for	South East Africa	262	11	3	0.640531
17602	Pf3D7_01_v3-528446-528646	Pf3D7_01_v3	528446	528646	528579	528619	for	South East Asia - East	1132	6	3	0.638569
17603	Pf3D7_01_v3-528446-528646	Pf3D7_01_v3	528446	528646	528579	528619	for	East Africa	150	8	3	0.53231
17604	Pf3D7_01_v3-528446-528646	Pf3D7_01_v3	528446	528646	528579	528619	for	Central Africa	278	14	4	0.586304
17605	Pf3D7_01_v3-528446-528646	Pf3D7_01_v3	528446	528646	528579	528619	for	South East Asia - West	660	9	3	0.587095
17606	Pf3D7_01_v3-534952-535152	Pf3D7_01_v3	534952	535152	535002	535099	for	Central West Africa	139	10	9	0.554048
17607	Pf3D7_01_v3-534952-535152	Pf3D7_01_v3	534952	535152	535002	535099	for	Papua New Guinea	48	2	1	0.375
17608	Pf3D7_01_v3-534952-535152	Pf3D7_01_v3	534952	535152	535002	535099	for	West Africa	1038	16	3	0.544118
17609	Pf3D7_01_v3-534952-535152	Pf3D7_01_v3	534952	535152	535002	535099	for	South Asia	69	5	5	0.525215
17610	Pf3D7_01_v3-534952-535152	Pf3D7_01_v3	534952	535152	535002	535099	for	South America	83	2	1	0.362812
17611	Pf3D7_01_v3-534952-535152	Pf3D7_01_v3	534952	535152	535002	535099	for	South East Africa	262	8	4	0.54716
17612	Pf3D7_01_v3-534952-535152	Pf3D7_01_v3	534952	535152	535002	535099	for	Central Africa	275	11	4	0.542186
17613	Pf3D7_01_v3-534952-535152	Pf3D7_01_v3	534952	535152	535002	535099	for	South East Asia - West	652	8	4	0.376557
17614	Pf3D7_01_v3-534952-535152	Pf3D7_01_v3	534952	535152	535002	535099	for	East Africa	149	7	6	0.558281
17615	Pf3D7_01_v3-534952-535152	Pf3D7_01_v3	534952	535152	535002	535099	for	South East Asia - East	1112	4	4	0.557451
17616	Pf3D7_01_v3-535052-535252	Pf3D7_01_v3	535052	535252	535098	535211	for	Central West Africa	137	10	8	0.465462
17617	Pf3D7_01_v3-535052-535252	Pf3D7_01_v3	535052	535252	535098	535211	for	Papua New Guinea	49	3	2	0.269896
17618	Pf3D7_01_v3-535052-535252	Pf3D7_01_v3	535052	535252	535098	535211	for	Central Africa	268	14	5	0.443999
17619	Pf3D7_01_v3-535052-535252	Pf3D7_01_v3	535052	535252	535098	535211	for	South East Asia - West	645	14	3	0.573979
17620	Pf3D7_01_v3-535052-535252	Pf3D7_01_v3	535052	535252	535098	535211	for	South Asia	69	4	3	0.36523
17621	Pf3D7_01_v3-535052-535252	Pf3D7_01_v3	535052	535252	535098	535211	for	South America	82	3	2	0.176223
17622	Pf3D7_01_v3-535052-535252	Pf3D7_01_v3	535052	535252	535098	535211	for	South East Africa	261	9	3	0.459655
17623	Pf3D7_01_v3-535052-535252	Pf3D7_01_v3	535052	535252	535098	535211	for	West Africa	1031	22	2	0.434809
17624	Pf3D7_01_v3-535052-535252	Pf3D7_01_v3	535052	535252	535098	535211	for	East Africa	150	9	6	0.455986
17625	Pf3D7_01_v3-535052-535252	Pf3D7_01_v3	535052	535252	535098	535211	for	South East Asia - East	1114	6	2	0.617739
17626	Pf3D7_01_v3-537116-537316	Pf3D7_01_v3	537116	537316	537146	537267	for	Central West Africa	138	5	4	0.494453
17627	Pf3D7_01_v3-537116-537316	Pf3D7_01_v3	537116	537316	537146	537267	for	East Africa	140	6	4	0.597699
17628	Pf3D7_01_v3-537116-537316	Pf3D7_01_v3	537116	537316	537146	537267	for	Central Africa	270	10	4	0.542242
17629	Pf3D7_01_v3-537116-537316	Pf3D7_01_v3	537116	537316	537146	537267	for	South East Asia - West	640	10	4	0.488208
17630	Pf3D7_01_v3-537116-537316	Pf3D7_01_v3	537116	537316	537146	537267	for	South Asia	68	6	5	0.645628
17631	Pf3D7_01_v3-537116-537316	Pf3D7_01_v3	537116	537316	537146	537267	for	South America	83	4	3	0.583829
17632	Pf3D7_01_v3-537116-537316	Pf3D7_01_v3	537116	537316	537146	537267	for	South East Africa	244	14	6	0.658617
17633	Pf3D7_01_v3-537116-537316	Pf3D7_01_v3	537116	537316	537146	537267	for	West Africa	989	17	6	0.63644
17634	Pf3D7_01_v3-537116-537316	Pf3D7_01_v3	537116	537316	537146	537267	for	Papua New Guinea	50	3	2	0.586538
17635	Pf3D7_01_v3-537116-537316	Pf3D7_01_v3	537116	537316	537146	537267	for	South East Asia - East	1098	4	3	0.430758
17636	Pf3D7_01_v3-540259-540459	Pf3D7_01_v3	540259	540459	540340	540459	for	Central West Africa	137	4	2	0.48954
17637	Pf3D7_01_v3-540259-540459	Pf3D7_01_v3	540259	540459	540340	540459	for	East Africa	132	6	4	0.447906
17638	Pf3D7_01_v3-540259-540459	Pf3D7_01_v3	540259	540459	540340	540459	for	Papua New Guinea	40	3	2	0.56625
17639	Pf3D7_01_v3-540259-540459	Pf3D7_01_v3	540259	540459	540340	540459	for	South Asia	60	5	4	0.583669
17640	Pf3D7_01_v3-540259-540459	Pf3D7_01_v3	540259	540459	540340	540459	for	South America	78	2	1	0.498685
17641	Pf3D7_01_v3-540259-540459	Pf3D7_01_v3	540259	540459	540340	540459	for	South East Africa	259	6	2	0.498311
17642	Pf3D7_01_v3-540259-540459	Pf3D7_01_v3	540259	540459	540340	540459	for	West Africa	874	11	1	0.459927
17643	Pf3D7_01_v3-540259-540459	Pf3D7_01_v3	540259	540459	540340	540459	for	South East Asia - East	1032	4	2	0.511699
17644	Pf3D7_01_v3-540259-540459	Pf3D7_01_v3	540259	540459	540340	540459	for	South East Asia - West	559	9	2	0.519314
17645	Pf3D7_01_v3-540259-540459	Pf3D7_01_v3	540259	540459	540340	540459	for	Central Africa	249	6	1	0.473863
17646	Pf3D7_01_v3-540359-540559	Pf3D7_01_v3	540359	540559	540458	540459	for	Papua New Guinea	40	3	2	0.56625
17647	Pf3D7_01_v3-540359-540559	Pf3D7_01_v3	540359	540559	540458	540459	for	Central West Africa	138	5	3	0.493001
17648	Pf3D7_01_v3-540359-540559	Pf3D7_01_v3	540359	540559	540458	540459	for	East Africa	129	5	4	0.442041
17649	Pf3D7_01_v3-540359-540559	Pf3D7_01_v3	540359	540559	540458	540459	for	West Africa	883	19	1	0.473134
17650	Pf3D7_01_v3-540359-540559	Pf3D7_01_v3	540359	540559	540458	540459	for	South Asia	59	4	3	0.529704
17651	Pf3D7_01_v3-540359-540559	Pf3D7_01_v3	540359	540559	540458	540459	for	South America	80	2	1	0.499314
17652	Pf3D7_01_v3-540359-540559	Pf3D7_01_v3	540359	540559	540458	540459	for	South East Africa	260	8	1	0.495839
17653	Pf3D7_01_v3-540359-540559	Pf3D7_01_v3	540359	540559	540458	540459	for	South East Asia - East	1029	3	1	0.503025
17654	Pf3D7_01_v3-540359-540559	Pf3D7_01_v3	540359	540559	540458	540459	for	South East Asia - West	559	4	1	0.501817
17655	Pf3D7_01_v3-540359-540559	Pf3D7_01_v3	540359	540559	540458	540459	for	Central Africa	250	6	1	0.480277
17656	Pf3D7_01_v3-542856-543056	Pf3D7_01_v3	542856	543056	542874	542974	for	Central West Africa	139	5	4	0.0935077
17657	Pf3D7_01_v3-542856-543056	Pf3D7_01_v3	542856	543056	542874	542974	for	Papua New Guinea	50	2	1	0.4992
17658	Pf3D7_01_v3-542856-543056	Pf3D7_01_v3	542856	543056	542874	542974	for	East Africa	151	3	2	0.0260561
17659	Pf3D7_01_v3-542856-543056	Pf3D7_01_v3	542856	543056	542874	542974	for	Central Africa	281	6	1	0.0936053
17660	Pf3D7_01_v3-542856-543056	Pf3D7_01_v3	542856	543056	542874	542974	for	South East Asia - West	648	3	1	0.0183709
17661	Pf3D7_01_v3-542856-543056	Pf3D7_01_v3	542856	543056	542874	542974	for	South America	80	3	2	0.0728125
17662	Pf3D7_01_v3-542856-543056	Pf3D7_01_v3	542856	543056	542874	542974	for	South Asia	62	2	1	0.0317378
17663	Pf3D7_01_v3-542856-543056	Pf3D7_01_v3	542856	543056	542874	542974	for	South East Africa	254	6	0	0.0386047
17664	Pf3D7_01_v3-542856-543056	Pf3D7_01_v3	542856	543056	542874	542974	for	West Africa	1034	14	2	0.0703131
17665	Pf3D7_01_v3-542856-543056	Pf3D7_01_v3	542856	543056	542874	542974	for	South East Asia - East	1089	4	2	0.130432
17666	Pf3D7_02_v3-136816-137016	Pf3D7_02_v3	136816	137016	137007	137008	for	Central West Africa	139	3	2	0.365078
17667	Pf3D7_02_v3-136816-137016	Pf3D7_02_v3	136816	137016	137007	137008	for	East Africa	138	3	2	0.34076
17668	Pf3D7_02_v3-136816-137016	Pf3D7_02_v3	136816	137016	137007	137008	for	Central Africa	268	3	1	0.348941
17669	Pf3D7_02_v3-136816-137016	Pf3D7_02_v3	136816	137016	137007	137008	for	South East Asia - West	626	2	1	0.0251927
17670	Pf3D7_02_v3-136816-137016	Pf3D7_02_v3	136816	137016	137007	137008	for	South Asia	63	2	1	0.0907029
17671	Pf3D7_02_v3-136816-137016	Pf3D7_02_v3	136816	137016	137007	137008	for	South America	83	2	1	0.397676
17672	Pf3D7_02_v3-136816-137016	Pf3D7_02_v3	136816	137016	137007	137008	for	South East Africa	263	5	1	0.364347
17673	Pf3D7_02_v3-136816-137016	Pf3D7_02_v3	136816	137016	137007	137008	for	West Africa	992	8	1	0.326036
17674	Pf3D7_02_v3-136816-137016	Pf3D7_02_v3	136816	137016	137007	137008	for	Papua New Guinea	46	2	1	0.340265
17675	Pf3D7_02_v3-136816-137016	Pf3D7_02_v3	136816	137016	137007	137008	for	South East Asia - East	1088	2	1	0.0182134
17676	Pf3D7_02_v3-136916-137116	Pf3D7_02_v3	136916	137116	137007	137088	for	Central West Africa	139	3	2	0.371641
17677	Pf3D7_02_v3-136916-137116	Pf3D7_02_v3	136916	137116	137007	137088	for	East Africa	137	5	4	0.377508
17678	Pf3D7_02_v3-136916-137116	Pf3D7_02_v3	136916	137116	137007	137088	for	South Asia	63	2	1	0.0907029
17679	Pf3D7_02_v3-136916-137116	Pf3D7_02_v3	136916	137116	137007	137088	for	South America	84	3	2	0.408599
17680	Pf3D7_02_v3-136916-137116	Pf3D7_02_v3	136916	137116	137007	137088	for	South East Africa	261	7	2	0.391601
17681	Pf3D7_02_v3-136916-137116	Pf3D7_02_v3	136916	137116	137007	137088	for	West Africa	991	9	1	0.342226
17682	Pf3D7_02_v3-136916-137116	Pf3D7_02_v3	136916	137116	137007	137088	for	Central Africa	261	4	1	0.358835
17683	Pf3D7_02_v3-136916-137116	Pf3D7_02_v3	136916	137116	137007	137088	for	South East Asia - West	629	6	1	0.0373856
17684	Pf3D7_02_v3-136916-137116	Pf3D7_02_v3	136916	137116	137007	137088	for	Papua New Guinea	47	2	1	0.334993
17685	Pf3D7_02_v3-136916-137116	Pf3D7_02_v3	136916	137116	137007	137088	for	South East Asia - East	1066	2	1	0.020406
17686	Pf3D7_02_v3-152812-153012	Pf3D7_02_v3	152812	153012	152851	153007	for	Central West Africa	139	4	3	0.119419
17687	Pf3D7_02_v3-152812-153012	Pf3D7_02_v3	152812	153012	152851	153007	for	East Africa	145	5	4	0.0927003
17688	Pf3D7_02_v3-152812-153012	Pf3D7_02_v3	152812	153012	152851	153007	for	Central Africa	274	10	3	0.170809
17689	Pf3D7_02_v3-152812-153012	Pf3D7_02_v3	152812	153012	152851	153007	for	South East Asia - West	609	7	2	0.512394
17690	Pf3D7_02_v3-152812-153012	Pf3D7_02_v3	152812	153012	152851	153007	for	South America	84	3	2	0.0457004
17691	Pf3D7_02_v3-152812-153012	Pf3D7_02_v3	152812	153012	152851	153007	for	South East Africa	260	8	2	0.183414
17692	Pf3D7_02_v3-152812-153012	Pf3D7_02_v3	152812	153012	152851	153007	for	South Asia	65	3	2	0.478503
17693	Pf3D7_02_v3-152812-153012	Pf3D7_02_v3	152812	153012	152851	153007	for	West Africa	1013	36	3	0.215754
17694	Pf3D7_02_v3-152812-153012	Pf3D7_02_v3	152812	153012	152851	153007	for	Papua New Guinea	46	4	3	0.513354
17695	Pf3D7_02_v3-152812-153012	Pf3D7_02_v3	152812	153012	152851	153007	for	South East Asia - East	1114	7	3	0.544753
17696	Pf3D7_02_v3-196005-196205	Pf3D7_02_v3	196005	196205	196006	196007	for	Central West Africa	139	4	3	0.106578
17697	Pf3D7_02_v3-196005-196205	Pf3D7_02_v3	196005	196205	196006	196007	for	Papua New Guinea	46	1	0	0
17698	Pf3D7_02_v3-196005-196205	Pf3D7_02_v3	196005	196205	196006	196007	for	Central Africa	273	11	4	0.11013
17699	Pf3D7_02_v3-196005-196205	Pf3D7_02_v3	196005	196205	196006	196007	for	South East Asia - West	657	3	0	0.00605599
17700	Pf3D7_02_v3-196005-196205	Pf3D7_02_v3	196005	196205	196006	196007	for	South Asia	66	3	2	0.0583649
17701	Pf3D7_02_v3-196005-196205	Pf3D7_02_v3	196005	196205	196006	196007	for	South America	84	2	1	0.0235261
17702	Pf3D7_02_v3-196005-196205	Pf3D7_02_v3	196005	196205	196006	196007	for	South East Africa	265	14	3	0.151079
17703	Pf3D7_02_v3-196005-196205	Pf3D7_02_v3	196005	196205	196006	196007	for	West Africa	1008	31	2	0.13251
17704	Pf3D7_02_v3-196005-196205	Pf3D7_02_v3	196005	196205	196006	196007	for	East Africa	149	7	6	0.172611
17705	Pf3D7_02_v3-196005-196205	Pf3D7_02_v3	196005	196205	196006	196007	for	South East Asia - East	1120	3	2	0.0420192
17706	Pf3D7_02_v3-198716-198916	Pf3D7_02_v3	198716	198916	198775	198899	for	Central West Africa	139	6	3	0.527478
17707	Pf3D7_02_v3-198716-198916	Pf3D7_02_v3	198716	198916	198775	198899	for	Papua New Guinea	51	1	3	0
17708	Pf3D7_02_v3-198716-198916	Pf3D7_02_v3	198716	198916	198775	198899	for	Central Africa	280	18	5	0.522645
17709	Pf3D7_02_v3-198716-198916	Pf3D7_02_v3	198716	198916	198775	198899	for	South East Asia - West	650	5	4	0.0714586
17710	Pf3D7_02_v3-198716-198916	Pf3D7_02_v3	198716	198916	198775	198899	for	South Asia	71	5	3	0.151822
17711	Pf3D7_02_v3-198716-198916	Pf3D7_02_v3	198716	198916	198775	198899	for	South America	83	3	3	0.157933
17712	Pf3D7_02_v3-198716-198916	Pf3D7_02_v3	198716	198916	198775	198899	for	South East Africa	261	10	3	0.511922
17713	Pf3D7_02_v3-198716-198916	Pf3D7_02_v3	198716	198916	198775	198899	for	West Africa	1016	20	3	0.46448
17714	Pf3D7_02_v3-198716-198916	Pf3D7_02_v3	198716	198916	198775	198899	for	East Africa	147	10	6	0.531626
17715	Pf3D7_02_v3-198716-198916	Pf3D7_02_v3	198716	198916	198775	198899	for	South East Asia - East	1114	6	5	0.304658
17716	Pf3D7_02_v3-198816-199016	Pf3D7_02_v3	198816	199016	198838	198899	for	Central West Africa	138	4	3	0.349553
17717	Pf3D7_02_v3-198816-199016	Pf3D7_02_v3	198816	199016	198838	198899	for	Papua New Guinea	51	1	1	0
17718	Pf3D7_02_v3-198816-199016	Pf3D7_02_v3	198816	199016	198838	198899	for	Central Africa	280	7	1	0.285201
17719	Pf3D7_02_v3-198816-199016	Pf3D7_02_v3	198816	199016	198838	198899	for	South East Asia - West	646	3	2	0.0362935
17720	Pf3D7_02_v3-198816-199016	Pf3D7_02_v3	198816	199016	198838	198899	for	West Africa	1032	15	2	0.297215
17721	Pf3D7_02_v3-198816-199016	Pf3D7_02_v3	198816	199016	198838	198899	for	South Asia	70	2	1	0.0798611
17722	Pf3D7_02_v3-198816-199016	Pf3D7_02_v3	198816	199016	198838	198899	for	South America	83	2	1	0.0696763
17723	Pf3D7_02_v3-198816-199016	Pf3D7_02_v3	198816	199016	198838	198899	for	South East Africa	262	3	1	0.315666
17724	Pf3D7_02_v3-198816-199016	Pf3D7_02_v3	198816	199016	198838	198899	for	East Africa	148	6	5	0.357635
17725	Pf3D7_02_v3-198816-199016	Pf3D7_02_v3	198816	199016	198838	198899	for	South East Asia - East	1124	4	3	0.170676
17726	Pf3D7_02_v3-199216-199416	Pf3D7_02_v3	199216	199416	199251	199406	for	Papua New Guinea	46	2	2	0.253508
17727	Pf3D7_02_v3-199216-199416	Pf3D7_02_v3	199216	199416	199251	199406	for	Central West Africa	136	5	4	0.456078
17728	Pf3D7_02_v3-199216-199416	Pf3D7_02_v3	199216	199416	199251	199406	for	Central Africa	277	2	1	0.412857
17729	Pf3D7_02_v3-199216-199416	Pf3D7_02_v3	199216	199416	199251	199406	for	South East Asia - West	645	6	2	0.566431
17730	Pf3D7_02_v3-199216-199416	Pf3D7_02_v3	199216	199416	199251	199406	for	South Asia	63	5	4	0.5955
17731	Pf3D7_02_v3-199216-199416	Pf3D7_02_v3	199216	199416	199251	199406	for	South America	84	2	1	0.441799
17732	Pf3D7_02_v3-199216-199416	Pf3D7_02_v3	199216	199416	199251	199406	for	South East Africa	262	5	2	0.448245
17733	Pf3D7_02_v3-199216-199416	Pf3D7_02_v3	199216	199416	199251	199406	for	West Africa	1016	15	1	0.442835
17734	Pf3D7_02_v3-199216-199416	Pf3D7_02_v3	199216	199416	199251	199406	for	East Africa	142	3	2	0.433041
17735	Pf3D7_02_v3-199216-199416	Pf3D7_02_v3	199216	199416	199251	199406	for	South East Asia - East	1115	7	3	0.580907
17736	Pf3D7_02_v3-200458-200658	Pf3D7_02_v3	200458	200658	200551	200552	for	Papua New Guinea	46	2	1	0.226843
17737	Pf3D7_02_v3-200458-200658	Pf3D7_02_v3	200458	200658	200551	200552	for	Central West Africa	138	5	4	0.395935
17738	Pf3D7_02_v3-200458-200658	Pf3D7_02_v3	200458	200658	200551	200552	for	South America	84	2	1	0.494394
17739	Pf3D7_02_v3-200458-200658	Pf3D7_02_v3	200458	200658	200551	200552	for	South East Africa	262	8	2	0.433946
17740	Pf3D7_02_v3-200458-200658	Pf3D7_02_v3	200458	200658	200551	200552	for	South Asia	65	3	2	0.314446
17741	Pf3D7_02_v3-200458-200658	Pf3D7_02_v3	200458	200658	200551	200552	for	Central Africa	260	5	1	0.44879
17742	Pf3D7_02_v3-200458-200658	Pf3D7_02_v3	200458	200658	200551	200552	for	South East Asia - West	624	3	1	0.0560282
17743	Pf3D7_02_v3-200458-200658	Pf3D7_02_v3	200458	200658	200551	200552	for	West Africa	978	21	1	0.444426
17744	Pf3D7_02_v3-200458-200658	Pf3D7_02_v3	200458	200658	200551	200552	for	East Africa	137	4	3	0.449079
17745	Pf3D7_02_v3-200458-200658	Pf3D7_02_v3	200458	200658	200551	200552	for	South East Asia - East	1082	5	1	0.05918
17746	Pf3D7_02_v3-200858-201058	Pf3D7_02_v3	200858	201058	200871	201056	for	Central West Africa	132	6	5	0.414285
17747	Pf3D7_02_v3-200858-201058	Pf3D7_02_v3	200858	201058	200871	201056	for	East Africa	133	8	7	0.479334
17748	Pf3D7_02_v3-200858-201058	Pf3D7_02_v3	200858	201058	200871	201056	for	Papua New Guinea	40	3	2	0.0939917
17749	Pf3D7_02_v3-200858-201058	Pf3D7_02_v3	200858	201058	200871	201056	for	Central Africa	242	13	3	0.493613
17750	Pf3D7_02_v3-200858-201058	Pf3D7_02_v3	200858	201058	200871	201056	for	South East Asia - West	528	3	1	0.072759
17751	Pf3D7_02_v3-200858-201058	Pf3D7_02_v3	200858	201058	200871	201056	for	South East Asia - East	1094	3	1	0.0376188
17752	Pf3D7_02_v3-200858-201058	Pf3D7_02_v3	200858	201058	200871	201056	for	South Asia	63	4	3	0.224852
17753	Pf3D7_02_v3-200858-201058	Pf3D7_02_v3	200858	201058	200871	201056	for	South America	81	3	2	0.392326
17754	Pf3D7_02_v3-200858-201058	Pf3D7_02_v3	200858	201058	200871	201056	for	South East Africa	257	7	2	0.472014
17755	Pf3D7_02_v3-200858-201058	Pf3D7_02_v3	200858	201058	200871	201056	for	West Africa	846	22	4	0.444857
17756	Pf3D7_02_v3-210704-210904	Pf3D7_02_v3	210704	210904	210785	210786	for	Central West Africa	138	5	4	0.119213
17757	Pf3D7_02_v3-210704-210904	Pf3D7_02_v3	210704	210904	210785	210786	for	East Africa	142	3	2	0.0808842
17758	Pf3D7_02_v3-210704-210904	Pf3D7_02_v3	210704	210904	210785	210786	for	Central Africa	274	4	0	0.0215816
17759	Pf3D7_02_v3-210704-210904	Pf3D7_02_v3	210704	210904	210785	210786	for	South East Asia - West	644	3	0	0.00618713
17760	Pf3D7_02_v3-210704-210904	Pf3D7_02_v3	210704	210904	210785	210786	for	South Asia	65	2	1	0.0298439
17761	Pf3D7_02_v3-210704-210904	Pf3D7_02_v3	210704	210904	210785	210786	for	South America	83	1	0	0
17762	Pf3D7_02_v3-210704-210904	Pf3D7_02_v3	210704	210904	210785	210786	for	South East Africa	262	4	2	0.092074
17763	Pf3D7_02_v3-210704-210904	Pf3D7_02_v3	210704	210904	210785	210786	for	West Africa	996	15	0	0.0432099
17764	Pf3D7_02_v3-210704-210904	Pf3D7_02_v3	210704	210904	210785	210786	for	Papua New Guinea	47	1	0	0
17765	Pf3D7_02_v3-210704-210904	Pf3D7_02_v3	210704	210904	210785	210786	for	South East Asia - East	1090	2	1	0.0145579
17766	Pf3D7_02_v3-211840-212040	Pf3D7_02_v3	211840	212040	211924	211925	for	Central West Africa	139	1	0	0
17767	Pf3D7_02_v3-211840-212040	Pf3D7_02_v3	211840	212040	211924	211925	for	Papua New Guinea	51	1	0	0
17768	Pf3D7_02_v3-211840-212040	Pf3D7_02_v3	211840	212040	211924	211925	for	South East Asia - East	1117	4	1	0.114979
17769	Pf3D7_02_v3-211840-212040	Pf3D7_02_v3	211840	212040	211924	211925	for	East Africa	147	5	4	0.0661066
17770	Pf3D7_02_v3-211840-212040	Pf3D7_02_v3	211840	212040	211924	211925	for	West Africa	1039	13	0	0.0303332
17771	Pf3D7_02_v3-211840-212040	Pf3D7_02_v3	211840	212040	211924	211925	for	South Asia	67	3	2	0.057526
17772	Pf3D7_02_v3-211840-212040	Pf3D7_02_v3	211840	212040	211924	211925	for	South America	84	1	0	0
17773	Pf3D7_02_v3-211840-212040	Pf3D7_02_v3	211840	212040	211924	211925	for	South East Africa	263	4	1	0.0296539
17774	Pf3D7_02_v3-211840-212040	Pf3D7_02_v3	211840	212040	211924	211925	for	Central Africa	278	2	0	0.00716837
17775	Pf3D7_02_v3-211840-212040	Pf3D7_02_v3	211840	212040	211924	211925	for	South East Asia - West	653	9	1	0.0537735
17776	Pf3D7_02_v3-216648-216848	Pf3D7_02_v3	216648	216848	216842	216848	for	Central West Africa	133	4	4	0.469695
17777	Pf3D7_02_v3-216648-216848	Pf3D7_02_v3	216648	216848	216842	216848	for	Papua New Guinea	46	3	1	0.380263
17778	Pf3D7_02_v3-216648-216848	Pf3D7_02_v3	216648	216848	216842	216848	for	West Africa	863	12	5	0.465083
17779	Pf3D7_02_v3-216648-216848	Pf3D7_02_v3	216648	216848	216842	216848	for	South Asia	61	4	5	0.318972
17780	Pf3D7_02_v3-216648-216848	Pf3D7_02_v3	216648	216848	216842	216848	for	South America	83	2	0	0.113224
17781	Pf3D7_02_v3-216648-216848	Pf3D7_02_v3	216648	216848	216842	216848	for	South East Africa	262	7	5	0.489589
17782	Pf3D7_02_v3-216648-216848	Pf3D7_02_v3	216648	216848	216842	216848	for	South East Asia - East	1032	5	4	0.176502
17783	Pf3D7_02_v3-216648-216848	Pf3D7_02_v3	216648	216848	216842	216848	for	East Africa	133	5	5	0.4226
17784	Pf3D7_02_v3-216648-216848	Pf3D7_02_v3	216648	216848	216842	216848	for	South East Asia - West	572	4	3	0.372966
17785	Pf3D7_02_v3-216648-216848	Pf3D7_02_v3	216648	216848	216842	216848	for	Central Africa	245	3	3	0.430112
17786	Pf3D7_02_v3-224570-224770	Pf3D7_02_v3	224570	224770	224680	224705	for	Central West Africa	138	3	2	0.239872
17787	Pf3D7_02_v3-224570-224770	Pf3D7_02_v3	224570	224770	224680	224705	for	Papua New Guinea	48	3	1	0.314869
17788	Pf3D7_02_v3-224570-224770	Pf3D7_02_v3	224570	224770	224680	224705	for	West Africa	1036	13	1	0.25157
17789	Pf3D7_02_v3-224570-224770	Pf3D7_02_v3	224570	224770	224680	224705	for	South Asia	69	2	1	0.0820408
17790	Pf3D7_02_v3-224570-224770	Pf3D7_02_v3	224570	224770	224680	224705	for	South America	84	2	1	0.191327
17791	Pf3D7_02_v3-224570-224770	Pf3D7_02_v3	224570	224770	224680	224705	for	South East Africa	264	4	2	0.410228
17792	Pf3D7_02_v3-224570-224770	Pf3D7_02_v3	224570	224770	224680	224705	for	Central Africa	277	4	1	0.361399
17793	Pf3D7_02_v3-224570-224770	Pf3D7_02_v3	224570	224770	224680	224705	for	South East Asia - West	641	4	0	0.015465
17794	Pf3D7_02_v3-224570-224770	Pf3D7_02_v3	224570	224770	224680	224705	for	East Africa	147	3	2	0.203253
17795	Pf3D7_02_v3-224570-224770	Pf3D7_02_v3	224570	224770	224680	224705	for	South East Asia - East	1125	2	0	0.00354923
17796	Pf3D7_02_v3-272457-272657	Pf3D7_02_v3	272457	272657	272600	272601	for	Central West Africa	139	7	6	0.14459
17797	Pf3D7_02_v3-272457-272657	Pf3D7_02_v3	272457	272657	272600	272601	for	Papua New Guinea	52	2	1	0.108728
17798	Pf3D7_02_v3-272457-272657	Pf3D7_02_v3	272457	272657	272600	272601	for	South Asia	68	2	1	0.0289792
17799	Pf3D7_02_v3-272457-272657	Pf3D7_02_v3	272457	272657	272600	272601	for	South America	83	2	2	0.0235261
17800	Pf3D7_02_v3-272457-272657	Pf3D7_02_v3	272457	272657	272600	272601	for	South East Africa	262	3	2	0.111098
17801	Pf3D7_02_v3-272457-272657	Pf3D7_02_v3	272457	272657	272600	272601	for	West Africa	1049	8	1	0.0970115
17802	Pf3D7_02_v3-272457-272657	Pf3D7_02_v3	272457	272657	272600	272601	for	South East Asia - East	1127	3	1	0.131626
17803	Pf3D7_02_v3-272457-272657	Pf3D7_02_v3	272457	272657	272600	272601	for	East Africa	150	4	3	0.0762954
17804	Pf3D7_02_v3-272457-272657	Pf3D7_02_v3	272457	272657	272600	272601	for	Central Africa	282	6	2	0.14792
17805	Pf3D7_02_v3-272457-272657	Pf3D7_02_v3	272457	272657	272600	272601	for	South East Asia - West	664	7	1	0.0207972
17806	Pf3D7_02_v3-275546-275746	Pf3D7_02_v3	275546	275746	275581	275724	for	Central West Africa	139	2	1	0.204544
17807	Pf3D7_02_v3-275546-275746	Pf3D7_02_v3	275546	275746	275581	275724	for	East Africa	137	3	2	0.0688094
17808	Pf3D7_02_v3-275546-275746	Pf3D7_02_v3	275546	275746	275581	275724	for	South Asia	64	2	1	0.0880473
17809	Pf3D7_02_v3-275546-275746	Pf3D7_02_v3	275546	275746	275581	275724	for	South America	82	1	0	0
17810	Pf3D7_02_v3-275546-275746	Pf3D7_02_v3	275546	275746	275581	275724	for	South East Africa	262	3	1	0.0858487
17811	Pf3D7_02_v3-275546-275746	Pf3D7_02_v3	275546	275746	275581	275724	for	Central Africa	267	2	1	0.0913386
17812	Pf3D7_02_v3-275546-275746	Pf3D7_02_v3	275546	275746	275581	275724	for	South East Asia - West	618	5	1	0.0287201
17813	Pf3D7_02_v3-275546-275746	Pf3D7_02_v3	275546	275746	275581	275724	for	West Africa	980	6	1	0.169395
17814	Pf3D7_02_v3-275546-275746	Pf3D7_02_v3	275546	275746	275581	275724	for	Papua New Guinea	43	1	0	0
17815	Pf3D7_02_v3-275546-275746	Pf3D7_02_v3	275546	275746	275581	275724	for	South East Asia - East	1093	2	0	0.00728588
17816	Pf3D7_02_v3-275952-276152	Pf3D7_02_v3	275952	276152	276023	276069	for	Central West Africa	139	3	2	0.396933
17817	Pf3D7_02_v3-275952-276152	Pf3D7_02_v3	275952	276152	276023	276069	for	East Africa	148	8	7	0.543251
17818	Pf3D7_02_v3-275952-276152	Pf3D7_02_v3	275952	276152	276023	276069	for	Central Africa	268	8	5	0.389778
17819	Pf3D7_02_v3-275952-276152	Pf3D7_02_v3	275952	276152	276023	276069	for	South East Asia - West	642	11	2	0.405787
17820	Pf3D7_02_v3-275952-276152	Pf3D7_02_v3	275952	276152	276023	276069	for	South Asia	64	3	2	0.417388
17821	Pf3D7_02_v3-275952-276152	Pf3D7_02_v3	275952	276152	276023	276069	for	South America	83	2	1	0.211932
17822	Pf3D7_02_v3-275952-276152	Pf3D7_02_v3	275952	276152	276023	276069	for	South East Africa	262	6	5	0.585288
17823	Pf3D7_02_v3-275952-276152	Pf3D7_02_v3	275952	276152	276023	276069	for	West Africa	1003	11	2	0.32024
17824	Pf3D7_02_v3-275952-276152	Pf3D7_02_v3	275952	276152	276023	276069	for	Papua New Guinea	49	2	1	0.439817
17825	Pf3D7_02_v3-275952-276152	Pf3D7_02_v3	275952	276152	276023	276069	for	South East Asia - East	1084	5	2	0.327729
17826	Pf3D7_02_v3-281975-282175	Pf3D7_02_v3	281975	282175	282069	282070	for	Central West Africa	139	5	4	0.424301
17827	Pf3D7_02_v3-281975-282175	Pf3D7_02_v3	281975	282175	282069	282070	for	Papua New Guinea	45	2	1	0.124444
17828	Pf3D7_02_v3-281975-282175	Pf3D7_02_v3	281975	282175	282069	282070	for	Central Africa	274	3	1	0.314783
17829	Pf3D7_02_v3-281975-282175	Pf3D7_02_v3	281975	282175	282069	282070	for	South East Asia - West	639	5	1	0.425326
17830	Pf3D7_02_v3-281975-282175	Pf3D7_02_v3	281975	282175	282069	282070	for	South Asia	67	5	4	0.315414
17831	Pf3D7_02_v3-281975-282175	Pf3D7_02_v3	281975	282175	282069	282070	for	South America	84	2	1	0.418084
17832	Pf3D7_02_v3-281975-282175	Pf3D7_02_v3	281975	282175	282069	282070	for	South East Africa	261	11	2	0.462343
17833	Pf3D7_02_v3-281975-282175	Pf3D7_02_v3	281975	282175	282069	282070	for	West Africa	1019	14	1	0.432021
17834	Pf3D7_02_v3-281975-282175	Pf3D7_02_v3	281975	282175	282069	282070	for	East Africa	145	3	2	0.355761
17835	Pf3D7_02_v3-281975-282175	Pf3D7_02_v3	281975	282175	282069	282070	for	South East Asia - East	1114	5	2	0.321242
17836	Pf3D7_02_v3-290668-290868	Pf3D7_02_v3	290668	290868	290672	290756	for	Central West Africa	139	4	3	0.512912
17837	Pf3D7_02_v3-290668-290868	Pf3D7_02_v3	290668	290868	290672	290756	for	Papua New Guinea	50	2	1	0.0392
17838	Pf3D7_02_v3-290668-290868	Pf3D7_02_v3	290668	290868	290672	290756	for	Central Africa	269	6	2	0.518131
17839	Pf3D7_02_v3-290668-290868	Pf3D7_02_v3	290668	290868	290672	290756	for	South East Asia - West	651	10	1	0.036032
17840	Pf3D7_02_v3-290668-290868	Pf3D7_02_v3	290668	290868	290672	290756	for	South Asia	68	3	2	0.221836
17841	Pf3D7_02_v3-290668-290868	Pf3D7_02_v3	290668	290868	290672	290756	for	South America	84	3	2	0.481859
17842	Pf3D7_02_v3-290668-290868	Pf3D7_02_v3	290668	290868	290672	290756	for	South East Africa	262	4	2	0.515831
17843	Pf3D7_02_v3-290668-290868	Pf3D7_02_v3	290668	290868	290672	290756	for	West Africa	1001	10	2	0.691351
17844	Pf3D7_02_v3-290668-290868	Pf3D7_02_v3	290668	290868	290672	290756	for	East Africa	151	6	3	0.550657
17845	Pf3D7_02_v3-290668-290868	Pf3D7_02_v3	290668	290868	290672	290756	for	South East Asia - East	1133	2	1	0.00527701
17846	Pf3D7_02_v3-291768-291968	Pf3D7_02_v3	291768	291968	291830	291894	for	Central West Africa	139	7	5	0.673075
17847	Pf3D7_02_v3-291768-291968	Pf3D7_02_v3	291768	291968	291830	291894	for	Papua New Guinea	50	4	3	0.387543
17848	Pf3D7_02_v3-291768-291968	Pf3D7_02_v3	291768	291968	291830	291894	for	West Africa	1032	18	5	0.543501
17849	Pf3D7_02_v3-291768-291968	Pf3D7_02_v3	291768	291968	291830	291894	for	South Asia	67	4	3	0.319778
17850	Pf3D7_02_v3-291768-291968	Pf3D7_02_v3	291768	291968	291830	291894	for	South America	84	1	0	0
17851	Pf3D7_02_v3-291768-291968	Pf3D7_02_v3	291768	291968	291830	291894	for	South East Africa	256	8	5	0.685148
17852	Pf3D7_02_v3-291768-291968	Pf3D7_02_v3	291768	291968	291830	291894	for	Central Africa	269	11	4	0.723287
17853	Pf3D7_02_v3-291768-291968	Pf3D7_02_v3	291768	291968	291830	291894	for	South East Asia - West	654	6	2	0.373927
17854	Pf3D7_02_v3-291768-291968	Pf3D7_02_v3	291768	291968	291830	291894	for	East Africa	148	9	6	0.703131
17855	Pf3D7_02_v3-291768-291968	Pf3D7_02_v3	291768	291968	291830	291894	for	South East Asia - East	1129	2	1	0.127376
17856	Pf3D7_02_v3-291968-292168	Pf3D7_02_v3	291968	292168	291978	292095	for	Central West Africa	137	5	4	0.534005
17857	Pf3D7_02_v3-291968-292168	Pf3D7_02_v3	291968	292168	291978	292095	for	Papua New Guinea	49	2	1	0.0783007
17858	Pf3D7_02_v3-291968-292168	Pf3D7_02_v3	291968	292168	291978	292095	for	Central Africa	271	9	3	0.663727
17859	Pf3D7_02_v3-291968-292168	Pf3D7_02_v3	291968	292168	291978	292095	for	South East Asia - West	651	10	3	0.488855
17860	Pf3D7_02_v3-291968-292168	Pf3D7_02_v3	291968	292168	291978	292095	for	South Asia	67	5	4	0.453318
17861	Pf3D7_02_v3-291968-292168	Pf3D7_02_v3	291968	292168	291978	292095	for	South America	83	4	3	0.595442
17862	Pf3D7_02_v3-291968-292168	Pf3D7_02_v3	291968	292168	291978	292095	for	South East Africa	251	5	3	0.708934
17863	Pf3D7_02_v3-291968-292168	Pf3D7_02_v3	291968	292168	291978	292095	for	West Africa	1014	13	4	0.644565
17864	Pf3D7_02_v3-291968-292168	Pf3D7_02_v3	291968	292168	291978	292095	for	East Africa	146	7	5	0.702344
17865	Pf3D7_02_v3-291968-292168	Pf3D7_02_v3	291968	292168	291978	292095	for	South East Asia - East	1112	4	2	0.250816
17866	Pf3D7_02_v3-296902-297102	Pf3D7_02_v3	296902	297102	296932	297073	for	Central West Africa	138	7	5	0.49438
17867	Pf3D7_02_v3-296902-297102	Pf3D7_02_v3	296902	297102	296932	297073	for	Papua New Guinea	51	2	1	0.0384468
17868	Pf3D7_02_v3-296902-297102	Pf3D7_02_v3	296902	297102	296932	297073	for	Central Africa	274	5	3	0.528994
17869	Pf3D7_02_v3-296902-297102	Pf3D7_02_v3	296902	297102	296932	297073	for	South East Asia - West	657	13	3	0.145022
17870	Pf3D7_02_v3-296902-297102	Pf3D7_02_v3	296902	297102	296932	297073	for	South Asia	62	4	3	0.432245
17871	Pf3D7_02_v3-296902-297102	Pf3D7_02_v3	296902	297102	296932	297073	for	South America	82	2	1	0.135634
17872	Pf3D7_02_v3-296902-297102	Pf3D7_02_v3	296902	297102	296932	297073	for	South East Africa	259	9	5	0.472451
17873	Pf3D7_02_v3-296902-297102	Pf3D7_02_v3	296902	297102	296932	297073	for	West Africa	1020	12	3	0.490376
17874	Pf3D7_02_v3-296902-297102	Pf3D7_02_v3	296902	297102	296932	297073	for	East Africa	149	9	8	0.547931
17875	Pf3D7_02_v3-296902-297102	Pf3D7_02_v3	296902	297102	296932	297073	for	South East Asia - East	1077	4	3	0.0699221
17876	Pf3D7_02_v3-297002-297202	Pf3D7_02_v3	297002	297202	297020	297139	for	Central West Africa	137	7	5	0.49825
17877	Pf3D7_02_v3-297002-297202	Pf3D7_02_v3	297002	297202	297020	297139	for	Papua New Guinea	50	2	1	0.0392
17878	Pf3D7_02_v3-297002-297202	Pf3D7_02_v3	297002	297202	297020	297139	for	Central Africa	276	7	3	0.530546
17879	Pf3D7_02_v3-297002-297202	Pf3D7_02_v3	297002	297202	297020	297139	for	South East Asia - West	655	13	5	0.26953
17880	Pf3D7_02_v3-297002-297202	Pf3D7_02_v3	297002	297202	297020	297139	for	South Asia	60	5	3	0.360727
17881	Pf3D7_02_v3-297002-297202	Pf3D7_02_v3	297002	297202	297020	297139	for	South America	83	3	2	0.156191
17882	Pf3D7_02_v3-297002-297202	Pf3D7_02_v3	297002	297202	297020	297139	for	South East Africa	260	13	7	0.507467
17883	Pf3D7_02_v3-297002-297202	Pf3D7_02_v3	297002	297202	297020	297139	for	West Africa	1014	13	4	0.489054
17884	Pf3D7_02_v3-297002-297202	Pf3D7_02_v3	297002	297202	297020	297139	for	East Africa	147	9	8	0.543104
17885	Pf3D7_02_v3-297002-297202	Pf3D7_02_v3	297002	297202	297020	297139	for	South East Asia - East	1096	4	3	0.167358
17886	Pf3D7_02_v3-305912-306112	Pf3D7_02_v3	305912	306112	306057	306089	for	Central West Africa	139	5	4	0.166782
17887	Pf3D7_02_v3-305912-306112	Pf3D7_02_v3	305912	306112	306057	306089	for	Papua New Guinea	50	2	1	0.18
17888	Pf3D7_02_v3-305912-306112	Pf3D7_02_v3	305912	306112	306057	306089	for	Central Africa	273	8	3	0.157001
17889	Pf3D7_02_v3-305912-306112	Pf3D7_02_v3	305912	306112	306057	306089	for	South East Asia - West	626	6	1	0.115843
17890	Pf3D7_02_v3-305912-306112	Pf3D7_02_v3	305912	306112	306057	306089	for	South Asia	69	2	1	0.425244
17891	Pf3D7_02_v3-305912-306112	Pf3D7_02_v3	305912	306112	306057	306089	for	South America	83	1	1	0
17892	Pf3D7_02_v3-305912-306112	Pf3D7_02_v3	305912	306112	306057	306089	for	South East Africa	264	6	0	0.0368957
17893	Pf3D7_02_v3-305912-306112	Pf3D7_02_v3	305912	306112	306057	306089	for	West Africa	1024	17	2	0.182692
17894	Pf3D7_02_v3-305912-306112	Pf3D7_02_v3	305912	306112	306057	306089	for	East Africa	146	4	3	0.0534037
17895	Pf3D7_02_v3-305912-306112	Pf3D7_02_v3	305912	306112	306057	306089	for	South East Asia - East	1119	4	1	0.061848
17896	Pf3D7_02_v3-311452-311652	Pf3D7_02_v3	311452	311652	311474	311475	for	Central West Africa	137	2	1	0.461892
17897	Pf3D7_02_v3-311452-311652	Pf3D7_02_v3	311452	311652	311474	311475	for	Papua New Guinea	50	2	1	0.1128
17898	Pf3D7_02_v3-311452-311652	Pf3D7_02_v3	311452	311652	311474	311475	for	Central Africa	271	4	2	0.419279
17899	Pf3D7_02_v3-311452-311652	Pf3D7_02_v3	311452	311652	311474	311475	for	South East Asia - West	640	3	1	0.00622565
17900	Pf3D7_02_v3-311452-311652	Pf3D7_02_v3	311452	311652	311474	311475	for	South Asia	63	2	1	0.146133
17901	Pf3D7_02_v3-311452-311652	Pf3D7_02_v3	311452	311652	311474	311475	for	South America	82	2	2	0.0240928
17902	Pf3D7_02_v3-311452-311652	Pf3D7_02_v3	311452	311652	311474	311475	for	South East Africa	255	2	1	0.365504
17903	Pf3D7_02_v3-311452-311652	Pf3D7_02_v3	311452	311652	311474	311475	for	West Africa	1030	7	1	0.455551
17904	Pf3D7_02_v3-311452-311652	Pf3D7_02_v3	311452	311652	311474	311475	for	East Africa	148	4	3	0.339766
17905	Pf3D7_02_v3-311452-311652	Pf3D7_02_v3	311452	311652	311474	311475	for	South East Asia - East	1099	3	1	0.00725124
17906	Pf3D7_02_v3-311552-311752	Pf3D7_02_v3	311552	311752	311728	311729	for	Central West Africa	139	3	2	0.358359
17907	Pf3D7_02_v3-311552-311752	Pf3D7_02_v3	311552	311752	311728	311729	for	Papua New Guinea	52	1	0	0
17908	Pf3D7_02_v3-311552-311752	Pf3D7_02_v3	311552	311752	311728	311729	for	Central Africa	275	5	2	0.413872
17909	Pf3D7_02_v3-311552-311752	Pf3D7_02_v3	311552	311752	311728	311729	for	South East Asia - West	639	6	0	0.0154795
17910	Pf3D7_02_v3-311552-311752	Pf3D7_02_v3	311552	311752	311728	311729	for	South Asia	66	2	1	0.138115
17911	Pf3D7_02_v3-311552-311752	Pf3D7_02_v3	311552	311752	311728	311729	for	South America	82	1	0	0
17912	Pf3D7_02_v3-311552-311752	Pf3D7_02_v3	311552	311752	311728	311729	for	South East Africa	258	3	1	0.282654
17913	Pf3D7_02_v3-311552-311752	Pf3D7_02_v3	311552	311752	311728	311729	for	West Africa	1040	11	1	0.375389
17914	Pf3D7_02_v3-311552-311752	Pf3D7_02_v3	311552	311752	311728	311729	for	East Africa	150	3	2	0.303993
17915	Pf3D7_02_v3-311552-311752	Pf3D7_02_v3	311552	311752	311728	311729	for	South East Asia - East	1113	3	1	0.13017
17916	Pf3D7_02_v3-311876-312076	Pf3D7_02_v3	311876	312076	311880	311914	for	Central West Africa	139	5	4	0.35618
17917	Pf3D7_02_v3-311876-312076	Pf3D7_02_v3	311876	312076	311880	311914	for	East Africa	137	4	3	0.394357
17918	Pf3D7_02_v3-311876-312076	Pf3D7_02_v3	311876	312076	311880	311914	for	Papua New Guinea	41	1	1	0
17919	Pf3D7_02_v3-311876-312076	Pf3D7_02_v3	311876	312076	311880	311914	for	West Africa	883	14	3	0.324397
17920	Pf3D7_02_v3-311876-312076	Pf3D7_02_v3	311876	312076	311880	311914	for	South Asia	56	4	3	0.189026
17921	Pf3D7_02_v3-311876-312076	Pf3D7_02_v3	311876	312076	311880	311914	for	South America	81	1	1	0
17922	Pf3D7_02_v3-311876-312076	Pf3D7_02_v3	311876	312076	311880	311914	for	South East Africa	258	7	3	0.380442
17923	Pf3D7_02_v3-311876-312076	Pf3D7_02_v3	311876	312076	311880	311914	for	Central Africa	257	7	2	0.333884
17924	Pf3D7_02_v3-311876-312076	Pf3D7_02_v3	311876	312076	311880	311914	for	South East Asia - West	494	6	3	0.077067
17925	Pf3D7_02_v3-311876-312076	Pf3D7_02_v3	311876	312076	311880	311914	for	South East Asia - East	1056	4	3	0.0481007
17926	Pf3D7_02_v3-319547-319747	Pf3D7_02_v3	319547	319747	319665	319703	for	Central West Africa	139	5	4	0.165084
17927	Pf3D7_02_v3-319547-319747	Pf3D7_02_v3	319547	319747	319665	319703	for	Papua New Guinea	47	4	3	0.545043
17928	Pf3D7_02_v3-319547-319747	Pf3D7_02_v3	319547	319747	319665	319703	for	East Africa	145	6	4	0.429899
17929	Pf3D7_02_v3-319547-319747	Pf3D7_02_v3	319547	319747	319665	319703	for	Central Africa	275	9	3	0.462312
17930	Pf3D7_02_v3-319547-319747	Pf3D7_02_v3	319547	319747	319665	319703	for	South East Asia - West	604	4	2	0.168561
17931	Pf3D7_02_v3-319547-319747	Pf3D7_02_v3	319547	319747	319665	319703	for	South America	84	2	1	0.132653
17932	Pf3D7_02_v3-319547-319747	Pf3D7_02_v3	319547	319747	319665	319703	for	South Asia	69	4	3	0.522644
17933	Pf3D7_02_v3-319547-319747	Pf3D7_02_v3	319547	319747	319665	319703	for	South East Africa	263	7	4	0.565385
17934	Pf3D7_02_v3-319547-319747	Pf3D7_02_v3	319547	319747	319665	319703	for	West Africa	1026	17	3	0.157363
17935	Pf3D7_02_v3-319547-319747	Pf3D7_02_v3	319547	319747	319665	319703	for	South East Asia - East	1115	3	3	0.257727
17936	Pf3D7_02_v3-322714-322914	Pf3D7_02_v3	322714	322914	322745	322863	for	Central West Africa	131	8	6	0.416277
17937	Pf3D7_02_v3-322714-322914	Pf3D7_02_v3	322714	322914	322745	322863	for	East Africa	145	9	6	0.470989
17938	Pf3D7_02_v3-322714-322914	Pf3D7_02_v3	322714	322914	322745	322863	for	Papua New Guinea	51	5	5	0.217609
17939	Pf3D7_02_v3-322714-322914	Pf3D7_02_v3	322714	322914	322745	322863	for	Central Africa	266	11	5	0.36442
17940	Pf3D7_02_v3-322714-322914	Pf3D7_02_v3	322714	322914	322745	322863	for	South East Asia - West	653	6	3	0.0770957
17941	Pf3D7_02_v3-322714-322914	Pf3D7_02_v3	322714	322914	322745	322863	for	South East Asia - East	1105	3	3	0.0849811
17942	Pf3D7_02_v3-322714-322914	Pf3D7_02_v3	322714	322914	322745	322863	for	South Asia	64	3	3	0.199707
17943	Pf3D7_02_v3-322714-322914	Pf3D7_02_v3	322714	322914	322745	322863	for	South America	84	2	2	0.0235261
17944	Pf3D7_02_v3-322714-322914	Pf3D7_02_v3	322714	322914	322745	322863	for	South East Africa	223	10	5	0.463593
17945	Pf3D7_02_v3-322714-322914	Pf3D7_02_v3	322714	322914	322745	322863	for	West Africa	950	24	5	0.348465
17946	Pf3D7_02_v3-340716-340916	Pf3D7_02_v3	340716	340916	340754	340844	for	Papua New Guinea	47	1	0	0
17947	Pf3D7_02_v3-340716-340916	Pf3D7_02_v3	340716	340916	340754	340844	for	Central West Africa	139	8	5	0.469966
17948	Pf3D7_02_v3-340716-340916	Pf3D7_02_v3	340716	340916	340754	340844	for	Central Africa	274	11	4	0.577331
17949	Pf3D7_02_v3-340716-340916	Pf3D7_02_v3	340716	340916	340754	340844	for	South East Asia - West	651	6	4	0.127854
17950	Pf3D7_02_v3-340716-340916	Pf3D7_02_v3	340716	340916	340754	340844	for	South Asia	66	5	3	0.234286
17951	Pf3D7_02_v3-340716-340916	Pf3D7_02_v3	340716	340916	340754	340844	for	South America	83	3	1	0.503411
17952	Pf3D7_02_v3-340716-340916	Pf3D7_02_v3	340716	340916	340754	340844	for	South East Africa	265	5	1	0.526323
17953	Pf3D7_02_v3-340716-340916	Pf3D7_02_v3	340716	340916	340754	340844	for	West Africa	1016	28	2	0.44687
17954	Pf3D7_02_v3-340716-340916	Pf3D7_02_v3	340716	340916	340754	340844	for	East Africa	146	8	5	0.54063
17955	Pf3D7_02_v3-340716-340916	Pf3D7_02_v3	340716	340916	340754	340844	for	South East Asia - East	1119	4	3	0.0522876
17956	Pf3D7_02_v3-340816-341016	Pf3D7_02_v3	340816	341016	340843	340844	for	Papua New Guinea	48	1	0	0
17957	Pf3D7_02_v3-340816-341016	Pf3D7_02_v3	340816	341016	340843	340844	for	Central West Africa	139	6	4	0.452452
17958	Pf3D7_02_v3-340816-341016	Pf3D7_02_v3	340816	341016	340843	340844	for	Central Africa	270	11	3	0.573202
17959	Pf3D7_02_v3-340816-341016	Pf3D7_02_v3	340816	341016	340843	340844	for	South East Asia - West	647	6	2	0.0631575
17960	Pf3D7_02_v3-340816-341016	Pf3D7_02_v3	340816	341016	340843	340844	for	South Asia	67	3	1	0.158776
17961	Pf3D7_02_v3-340816-341016	Pf3D7_02_v3	340816	341016	340843	340844	for	South America	83	3	1	0.503411
17962	Pf3D7_02_v3-340816-341016	Pf3D7_02_v3	340816	341016	340843	340844	for	South East Africa	260	7	1	0.534889
17963	Pf3D7_02_v3-340816-341016	Pf3D7_02_v3	340816	341016	340843	340844	for	West Africa	1017	28	2	0.450014
17964	Pf3D7_02_v3-340816-341016	Pf3D7_02_v3	340816	341016	340843	340844	for	East Africa	144	8	5	0.541953
17965	Pf3D7_02_v3-340816-341016	Pf3D7_02_v3	340816	341016	340843	340844	for	South East Asia - East	1122	2	1	0.0141336
17966	Pf3D7_02_v3-347235-347435	Pf3D7_02_v3	347235	347435	347257	347324	for	Central West Africa	139	5	4	0.131559
17967	Pf3D7_02_v3-347235-347435	Pf3D7_02_v3	347235	347435	347257	347324	for	Papua New Guinea	50	1	0	0
17968	Pf3D7_02_v3-347235-347435	Pf3D7_02_v3	347235	347435	347257	347324	for	West Africa	1031	25	3	0.18669
17969	Pf3D7_02_v3-347235-347435	Pf3D7_02_v3	347235	347435	347257	347324	for	South Asia	68	1	0	0
17970	Pf3D7_02_v3-347235-347435	Pf3D7_02_v3	347235	347435	347257	347324	for	South America	83	1	0	0
17971	Pf3D7_02_v3-347235-347435	Pf3D7_02_v3	347235	347435	347257	347324	for	South East Africa	263	13	6	0.237353
17972	Pf3D7_02_v3-347235-347435	Pf3D7_02_v3	347235	347435	347257	347324	for	Central Africa	275	8	3	0.0701944
17973	Pf3D7_02_v3-347235-347435	Pf3D7_02_v3	347235	347435	347257	347324	for	South East Asia - West	654	12	1	0.0564024
17974	Pf3D7_02_v3-347235-347435	Pf3D7_02_v3	347235	347435	347257	347324	for	East Africa	144	9	9	0.213842
17975	Pf3D7_02_v3-347235-347435	Pf3D7_02_v3	347235	347435	347257	347324	for	South East Asia - East	1108	4	1	0.0644631
17976	Pf3D7_02_v3-362549-362749	Pf3D7_02_v3	362549	362749	362598	362696	for	Central West Africa	135	5	4	0.52336
17977	Pf3D7_02_v3-362549-362749	Pf3D7_02_v3	362549	362749	362598	362696	for	Papua New Guinea	50	2	1	0.0392
17978	Pf3D7_02_v3-362549-362749	Pf3D7_02_v3	362549	362749	362598	362696	for	Central Africa	278	9	5	0.518469
17979	Pf3D7_02_v3-362549-362749	Pf3D7_02_v3	362549	362749	362598	362696	for	South East Asia - West	641	4	1	0.0215891
17980	Pf3D7_02_v3-362549-362749	Pf3D7_02_v3	362549	362749	362598	362696	for	South Asia	70	3	2	0.259711
17981	Pf3D7_02_v3-362549-362749	Pf3D7_02_v3	362549	362749	362598	362696	for	South America	84	4	3	0.478175
17982	Pf3D7_02_v3-362549-362749	Pf3D7_02_v3	362549	362749	362598	362696	for	South East Africa	261	7	3	0.501087
17983	Pf3D7_02_v3-362549-362749	Pf3D7_02_v3	362549	362749	362598	362696	for	West Africa	992	13	2	0.521222
17984	Pf3D7_02_v3-362549-362749	Pf3D7_02_v3	362549	362749	362598	362696	for	East Africa	148	4	3	0.524465
17985	Pf3D7_02_v3-362549-362749	Pf3D7_02_v3	362549	362749	362598	362696	for	South East Asia - East	1129	1	0	0
17986	Pf3D7_02_v3-363749-363949	Pf3D7_02_v3	363749	363949	363899	363900	for	Central West Africa	139	6	5	0.0942323
17987	Pf3D7_02_v3-363749-363949	Pf3D7_02_v3	363749	363949	363899	363900	for	Papua New Guinea	52	1	0	0
17988	Pf3D7_02_v3-363749-363949	Pf3D7_02_v3	363749	363949	363899	363900	for	South East Asia - East	1131	5	1	0.0227551
17989	Pf3D7_02_v3-363749-363949	Pf3D7_02_v3	363749	363949	363899	363900	for	East Africa	151	5	4	0.0517659
17990	Pf3D7_02_v3-363749-363949	Pf3D7_02_v3	363749	363949	363899	363900	for	South Asia	69	1	0	0
17991	Pf3D7_02_v3-363749-363949	Pf3D7_02_v3	363749	363949	363899	363900	for	South America	84	1	0	0
17992	Pf3D7_02_v3-363749-363949	Pf3D7_02_v3	363749	363949	363899	363900	for	South East Africa	263	3	0	0.0150089
17993	Pf3D7_02_v3-363749-363949	Pf3D7_02_v3	363749	363949	363899	363900	for	West Africa	1048	29	0	0.0695127
17994	Pf3D7_02_v3-363749-363949	Pf3D7_02_v3	363749	363949	363899	363900	for	Central Africa	282	7	1	0.0480763
17995	Pf3D7_02_v3-363749-363949	Pf3D7_02_v3	363749	363949	363899	363900	for	South East Asia - West	661	14	1	0.0666952
17996	Pf3D7_02_v3-372586-372786	Pf3D7_02_v3	372586	372786	372605	372738	for	Central West Africa	128	7	5	0.559584
17997	Pf3D7_02_v3-372586-372786	Pf3D7_02_v3	372586	372786	372605	372738	for	East Africa	145	9	7	0.560487
17998	Pf3D7_02_v3-372586-372786	Pf3D7_02_v3	372586	372786	372605	372738	for	Central Africa	270	6	3	0.584994
17999	Pf3D7_02_v3-372586-372786	Pf3D7_02_v3	372586	372786	372605	372738	for	South East Asia - West	634	5	2	0.0493138
18000	Pf3D7_02_v3-372586-372786	Pf3D7_02_v3	372586	372786	372605	372738	for	South Asia	69	3	2	0.300995
18001	Pf3D7_02_v3-372586-372786	Pf3D7_02_v3	372586	372786	372605	372738	for	South America	84	3	2	0.649376
18002	Pf3D7_02_v3-372586-372786	Pf3D7_02_v3	372586	372786	372605	372738	for	South East Africa	242	5	2	0.574577
18003	Pf3D7_02_v3-372586-372786	Pf3D7_02_v3	372586	372786	372605	372738	for	West Africa	965	18	4	0.593555
18004	Pf3D7_02_v3-372586-372786	Pf3D7_02_v3	372586	372786	372605	372738	for	Papua New Guinea	50	1	0	0
18005	Pf3D7_02_v3-372586-372786	Pf3D7_02_v3	372586	372786	372605	372738	for	South East Asia - East	1130	3	0	0.003532
18006	Pf3D7_02_v3-373486-373686	Pf3D7_02_v3	373486	373686	373563	373683	for	Central West Africa	138	2	1	0.231111
18007	Pf3D7_02_v3-373486-373686	Pf3D7_02_v3	373486	373686	373563	373683	for	Papua New Guinea	50	3	2	0.356786
18008	Pf3D7_02_v3-373486-373686	Pf3D7_02_v3	373486	373686	373563	373683	for	Central Africa	283	6	2	0.198536
18009	Pf3D7_02_v3-373486-373686	Pf3D7_02_v3	373486	373686	373563	373683	for	South East Asia - West	630	5	2	0.562361
18010	Pf3D7_02_v3-373486-373686	Pf3D7_02_v3	373486	373686	373563	373683	for	South Asia	67	4	2	0.535793
18011	Pf3D7_02_v3-373486-373686	Pf3D7_02_v3	373486	373686	373563	373683	for	South America	84	1	0	0
18012	Pf3D7_02_v3-373486-373686	Pf3D7_02_v3	373486	373686	373563	373683	for	South East Africa	262	5	1	0.348318
18013	Pf3D7_02_v3-373486-373686	Pf3D7_02_v3	373486	373686	373563	373683	for	West Africa	1040	11	1	0.173804
18014	Pf3D7_02_v3-373486-373686	Pf3D7_02_v3	373486	373686	373563	373683	for	East Africa	152	6	5	0.323281
18015	Pf3D7_02_v3-373486-373686	Pf3D7_02_v3	373486	373686	373563	373683	for	South East Asia - East	1118	5	2	0.421966
18016	Pf3D7_02_v3-374086-374286	Pf3D7_02_v3	374086	374286	374184	374197	for	Central West Africa	139	4	3	0.516672
18017	Pf3D7_02_v3-374086-374286	Pf3D7_02_v3	374086	374286	374184	374197	for	Papua New Guinea	48	2	2	0.0798611
18018	Pf3D7_02_v3-374086-374286	Pf3D7_02_v3	374086	374286	374184	374197	for	South East Asia - East	1131	3	2	0.334556
18019	Pf3D7_02_v3-374086-374286	Pf3D7_02_v3	374086	374286	374184	374197	for	East Africa	147	5	5	0.521281
18020	Pf3D7_02_v3-374086-374286	Pf3D7_02_v3	374086	374286	374184	374197	for	West Africa	1032	13	2	0.512103
18021	Pf3D7_02_v3-374086-374286	Pf3D7_02_v3	374086	374286	374184	374197	for	South Asia	69	4	3	0.326515
18022	Pf3D7_02_v3-374086-374286	Pf3D7_02_v3	374086	374286	374184	374197	for	South America	84	1	2	0
18023	Pf3D7_02_v3-374086-374286	Pf3D7_02_v3	374086	374286	374184	374197	for	South East Africa	263	4	2	0.511691
18024	Pf3D7_02_v3-374086-374286	Pf3D7_02_v3	374086	374286	374184	374197	for	Central Africa	276	4	2	0.505999
18025	Pf3D7_02_v3-374086-374286	Pf3D7_02_v3	374086	374286	374184	374197	for	South East Asia - West	646	5	2	0.313185
18026	Pf3D7_02_v3-378686-378886	Pf3D7_02_v3	378686	378886	378710	378762	for	Central West Africa	139	4	3	0.219359
18027	Pf3D7_02_v3-378686-378886	Pf3D7_02_v3	378686	378886	378710	378762	for	Papua New Guinea	48	2	1	0.117188
18028	Pf3D7_02_v3-378686-378886	Pf3D7_02_v3	378686	378886	378710	378762	for	South East Asia - East	1127	4	2	0.263896
18029	Pf3D7_02_v3-378686-378886	Pf3D7_02_v3	378686	378886	378710	378762	for	East Africa	148	5	3	0.394417
18030	Pf3D7_02_v3-378686-378886	Pf3D7_02_v3	378686	378886	378710	378762	for	West Africa	1046	10	2	0.178584
18031	Pf3D7_02_v3-378686-378886	Pf3D7_02_v3	378686	378886	378710	378762	for	South Asia	68	3	2	0.221836
18032	Pf3D7_02_v3-378686-378886	Pf3D7_02_v3	378686	378886	378710	378762	for	South America	84	2	1	0.386621
18033	Pf3D7_02_v3-378686-378886	Pf3D7_02_v3	378686	378886	378710	378762	for	South East Africa	261	8	4	0.516281
18034	Pf3D7_02_v3-378686-378886	Pf3D7_02_v3	378686	378886	378710	378762	for	Central Africa	273	8	3	0.36003
18035	Pf3D7_02_v3-378686-378886	Pf3D7_02_v3	378686	378886	378710	378762	for	South East Asia - West	639	3	2	0.268478
18036	Pf3D7_02_v3-392565-392765	Pf3D7_02_v3	392565	392765	392588	392702	for	Central West Africa	139	1	0	0
18037	Pf3D7_02_v3-392565-392765	Pf3D7_02_v3	392565	392765	392588	392702	for	East Africa	145	1	0	0
18038	Pf3D7_02_v3-392565-392765	Pf3D7_02_v3	392565	392765	392588	392702	for	Central Africa	273	11	5	0.111021
18039	Pf3D7_02_v3-392565-392765	Pf3D7_02_v3	392565	392765	392588	392702	for	South East Asia - West	633	5	1	0.0844184
18040	Pf3D7_02_v3-392565-392765	Pf3D7_02_v3	392565	392765	392588	392702	for	South Asia	63	2	1	0.0312421
18041	Pf3D7_02_v3-392565-392765	Pf3D7_02_v3	392565	392765	392588	392702	for	South America	84	3	2	0.212302
18042	Pf3D7_02_v3-392565-392765	Pf3D7_02_v3	392565	392765	392588	392702	for	South East Africa	263	4	1	0.0511807
18043	Pf3D7_02_v3-392565-392765	Pf3D7_02_v3	392565	392765	392588	392702	for	West Africa	990	20	1	0.0739091
18044	Pf3D7_02_v3-392565-392765	Pf3D7_02_v3	392565	392765	392588	392702	for	Papua New Guinea	46	2	1	0.0416478
18045	Pf3D7_02_v3-392565-392765	Pf3D7_02_v3	392565	392765	392588	392702	for	South East Asia - East	1093	4	2	0.105968
18046	Pf3D7_02_v3-392930-393130	Pf3D7_02_v3	392930	393130	392970	393130	for	Central West Africa	138	4	4	0.0691112
18047	Pf3D7_02_v3-392930-393130	Pf3D7_02_v3	392930	393130	392970	393130	for	East Africa	136	3	2	0.0697686
18048	Pf3D7_02_v3-392930-393130	Pf3D7_02_v3	392930	393130	392970	393130	for	Papua New Guinea	44	1	0	0
18049	Pf3D7_02_v3-392930-393130	Pf3D7_02_v3	392930	393130	392970	393130	for	West Africa	942	24	4	0.126452
18050	Pf3D7_02_v3-392930-393130	Pf3D7_02_v3	392930	393130	392970	393130	for	South Asia	59	4	4	0.0982476
18051	Pf3D7_02_v3-392930-393130	Pf3D7_02_v3	392930	393130	392970	393130	for	South East Africa	263	8	4	0.132639
18052	Pf3D7_02_v3-392930-393130	Pf3D7_02_v3	392930	393130	392970	393130	for	South America	81	1	0	0
18053	Pf3D7_02_v3-392930-393130	Pf3D7_02_v3	392930	393130	392970	393130	for	South East Asia - East	1051	2	1	0.384422
18054	Pf3D7_02_v3-392930-393130	Pf3D7_02_v3	392930	393130	392970	393130	for	South East Asia - West	568	3	1	0.244442
18055	Pf3D7_02_v3-392930-393130	Pf3D7_02_v3	392930	393130	392970	393130	for	Central Africa	251	6	1	0.104797
18056	Pf3D7_02_v3-414250-414450	Pf3D7_02_v3	414250	414450	414295	414439	for	Central West Africa	139	7	6	0.116965
18057	Pf3D7_02_v3-414250-414450	Pf3D7_02_v3	414250	414450	414295	414439	for	Papua New Guinea	51	3	2	0.447134
18058	Pf3D7_02_v3-414250-414450	Pf3D7_02_v3	414250	414450	414295	414439	for	West Africa	1049	13	1	0.0713526
18059	Pf3D7_02_v3-414250-414450	Pf3D7_02_v3	414250	414450	414295	414439	for	South Asia	66	8	6	0.283265
18060	Pf3D7_02_v3-414250-414450	Pf3D7_02_v3	414250	414450	414295	414439	for	South America	83	1	0	0
18061	Pf3D7_02_v3-414250-414450	Pf3D7_02_v3	414250	414450	414295	414439	for	South East Africa	263	5	2	0.0859534
18062	Pf3D7_02_v3-414250-414450	Pf3D7_02_v3	414250	414450	414295	414439	for	South East Asia - East	1123	4	2	0.323822
18063	Pf3D7_02_v3-414250-414450	Pf3D7_02_v3	414250	414450	414295	414439	for	East Africa	152	3	2	0.0760391
18064	Pf3D7_02_v3-414250-414450	Pf3D7_02_v3	414250	414450	414295	414439	for	Central Africa	282	4	1	0.0811819
18065	Pf3D7_02_v3-414250-414450	Pf3D7_02_v3	414250	414450	414295	414439	for	South East Asia - West	654	5	2	0.515081
18066	Pf3D7_02_v3-414550-414750	Pf3D7_02_v3	414550	414750	414615	414669	for	Central West Africa	139	3	2	0.50458
18067	Pf3D7_02_v3-414550-414750	Pf3D7_02_v3	414550	414750	414615	414669	for	Papua New Guinea	51	3	2	0.269896
18068	Pf3D7_02_v3-414550-414750	Pf3D7_02_v3	414550	414750	414615	414669	for	West Africa	1038	19	1	0.515428
18069	Pf3D7_02_v3-414550-414750	Pf3D7_02_v3	414550	414750	414615	414669	for	South Asia	65	2	1	0.356228
18070	Pf3D7_02_v3-414550-414750	Pf3D7_02_v3	414550	414750	414615	414669	for	South America	83	2	1	0.479025
18071	Pf3D7_02_v3-414550-414750	Pf3D7_02_v3	414550	414750	414615	414669	for	South East Africa	262	5	2	0.517279
18072	Pf3D7_02_v3-414550-414750	Pf3D7_02_v3	414550	414750	414615	414669	for	South East Asia - East	1122	3	2	0.140614
18073	Pf3D7_02_v3-414550-414750	Pf3D7_02_v3	414550	414750	414615	414669	for	East Africa	149	2	1	0.495241
18074	Pf3D7_02_v3-414550-414750	Pf3D7_02_v3	414550	414750	414615	414669	for	Central Africa	282	5	2	0.502451
18075	Pf3D7_02_v3-414550-414750	Pf3D7_02_v3	414550	414750	414615	414669	for	South East Asia - West	659	5	1	0.198234
18076	Pf3D7_02_v3-438571-438771	Pf3D7_02_v3	438571	438771	438688	438713	for	Central West Africa	138	5	3	0.672778
18077	Pf3D7_02_v3-438571-438771	Pf3D7_02_v3	438571	438771	438688	438713	for	East Africa	139	5	3	0.632748
18078	Pf3D7_02_v3-438571-438771	Pf3D7_02_v3	438571	438771	438688	438713	for	Central Africa	273	6	2	0.667727
18079	Pf3D7_02_v3-438571-438771	Pf3D7_02_v3	438571	438771	438688	438713	for	South East Asia - West	623	7	2	0.289012
18080	Pf3D7_02_v3-438571-438771	Pf3D7_02_v3	438571	438771	438688	438713	for	South Asia	66	4	3	0.369371
18081	Pf3D7_02_v3-438571-438771	Pf3D7_02_v3	438571	438771	438688	438713	for	South America	83	2	2	0.41109
18082	Pf3D7_02_v3-438571-438771	Pf3D7_02_v3	438571	438771	438688	438713	for	South East Africa	260	5	3	0.632778
18083	Pf3D7_02_v3-438571-438771	Pf3D7_02_v3	438571	438771	438688	438713	for	West Africa	1003	16	2	0.675779
18084	Pf3D7_02_v3-438571-438771	Pf3D7_02_v3	438571	438771	438688	438713	for	Papua New Guinea	46	3	2	0.197543
18085	Pf3D7_02_v3-438571-438771	Pf3D7_02_v3	438571	438771	438688	438713	for	South East Asia - East	1103	6	3	0.233282
18086	Pf3D7_02_v3-447077-447277	Pf3D7_02_v3	447077	447277	447130	447131	for	Central West Africa	139	3	2	0.448944
18087	Pf3D7_02_v3-447077-447277	Pf3D7_02_v3	447077	447277	447130	447131	for	East Africa	140	4	2	0.343556
18088	Pf3D7_02_v3-447077-447277	Pf3D7_02_v3	447077	447277	447130	447131	for	Papua New Guinea	47	2	0	0.0416478
18089	Pf3D7_02_v3-447077-447277	Pf3D7_02_v3	447077	447277	447130	447131	for	South East Asia - East	1077	5	0	0.119726
18090	Pf3D7_02_v3-447077-447277	Pf3D7_02_v3	447077	447277	447130	447131	for	South Asia	62	4	3	0.147949
18091	Pf3D7_02_v3-447077-447277	Pf3D7_02_v3	447077	447277	447130	447131	for	South America	75	1	0	0
18092	Pf3D7_02_v3-447077-447277	Pf3D7_02_v3	447077	447277	447130	447131	for	South East Africa	249	9	3	0.396099
18093	Pf3D7_02_v3-447077-447277	Pf3D7_02_v3	447077	447277	447130	447131	for	West Africa	973	26	1	0.407621
18094	Pf3D7_02_v3-447077-447277	Pf3D7_02_v3	447077	447277	447130	447131	for	South East Asia - West	590	4	0	0.0898439
18095	Pf3D7_02_v3-447077-447277	Pf3D7_02_v3	447077	447277	447130	447131	for	Central Africa	267	7	1	0.38478
18096	Pf3D7_02_v3-488618-488818	Pf3D7_02_v3	488618	488818	488705	488785	for	Central West Africa	139	3	3	0.041849
18097	Pf3D7_02_v3-488618-488818	Pf3D7_02_v3	488618	488818	488705	488785	for	Papua New Guinea	51	1	1	0
18098	Pf3D7_02_v3-488618-488818	Pf3D7_02_v3	488618	488818	488705	488785	for	West Africa	1040	26	1	0.0633035
18099	Pf3D7_02_v3-488618-488818	Pf3D7_02_v3	488618	488818	488705	488785	for	South Asia	65	2	2	0.0302959
18100	Pf3D7_02_v3-488618-488818	Pf3D7_02_v3	488618	488818	488705	488785	for	South America	83	1	1	0
18101	Pf3D7_02_v3-488618-488818	Pf3D7_02_v3	488618	488818	488705	488785	for	South East Africa	258	5	2	0.052112
18102	Pf3D7_02_v3-488618-488818	Pf3D7_02_v3	488618	488818	488705	488785	for	Central Africa	277	9	4	0.101203
18103	Pf3D7_02_v3-488618-488818	Pf3D7_02_v3	488618	488818	488705	488785	for	South East Asia - West	640	3	2	0.0246076
18104	Pf3D7_02_v3-488618-488818	Pf3D7_02_v3	488618	488818	488705	488785	for	East Africa	149	5	5	0.0779556
18105	Pf3D7_02_v3-488618-488818	Pf3D7_02_v3	488618	488818	488705	488785	for	South East Asia - East	1123	2	1	0.00177936
18106	Pf3D7_02_v3-501267-501467	Pf3D7_02_v3	501267	501467	501281	501415	for	Central West Africa	138	4	3	0.271555
18107	Pf3D7_02_v3-501267-501467	Pf3D7_02_v3	501267	501467	501281	501415	for	East Africa	140	7	5	0.261779
18108	Pf3D7_02_v3-501267-501467	Pf3D7_02_v3	501267	501467	501281	501415	for	Papua New Guinea	43	2	1	0.490702
18109	Pf3D7_02_v3-501267-501467	Pf3D7_02_v3	501267	501467	501281	501415	for	Central Africa	271	8	2	0.188291
18110	Pf3D7_02_v3-501267-501467	Pf3D7_02_v3	501267	501467	501281	501415	for	South East Asia - West	606	4	2	0.504217
18111	Pf3D7_02_v3-501267-501467	Pf3D7_02_v3	501267	501467	501281	501415	for	South East Asia - East	1079	7	4	0.66455
18112	Pf3D7_02_v3-501267-501467	Pf3D7_02_v3	501267	501467	501281	501415	for	West Africa	960	17	3	0.25659
18113	Pf3D7_02_v3-501267-501467	Pf3D7_02_v3	501267	501467	501281	501415	for	South Asia	61	2	1	0.465799
18114	Pf3D7_02_v3-501267-501467	Pf3D7_02_v3	501267	501467	501281	501415	for	South America	82	1	0	0
18115	Pf3D7_02_v3-501267-501467	Pf3D7_02_v3	501267	501467	501281	501415	for	South East Africa	264	11	3	0.282816
18116	Pf3D7_02_v3-501831-502031	Pf3D7_02_v3	501831	502031	501971	502004	for	Central West Africa	138	2	1	0.455191
18117	Pf3D7_02_v3-501831-502031	Pf3D7_02_v3	501831	502031	501971	502004	for	East Africa	136	2	1	0.463477
18118	Pf3D7_02_v3-501831-502031	Pf3D7_02_v3	501831	502031	501971	502004	for	Papua New Guinea	45	2	1	0.453686
18119	Pf3D7_02_v3-501831-502031	Pf3D7_02_v3	501831	502031	501971	502004	for	West Africa	953	8	1	0.457423
18120	Pf3D7_02_v3-501831-502031	Pf3D7_02_v3	501831	502031	501971	502004	for	South East Asia - East	1033	2	1	0.486819
18121	Pf3D7_02_v3-501831-502031	Pf3D7_02_v3	501831	502031	501971	502004	for	Central Africa	253	2	1	0.486111
18122	Pf3D7_02_v3-501831-502031	Pf3D7_02_v3	501831	502031	501971	502004	for	South East Asia - West	609	3	1	0.493404
18123	Pf3D7_02_v3-501831-502031	Pf3D7_02_v3	501831	502031	501971	502004	for	South East Africa	260	5	1	0.498934
18124	Pf3D7_02_v3-501831-502031	Pf3D7_02_v3	501831	502031	501971	502004	for	South America	81	2	1	0.137174
18125	Pf3D7_02_v3-501831-502031	Pf3D7_02_v3	501831	502031	501971	502004	for	South Asia	61	2	1	0.498935
18126	Pf3D7_02_v3-501931-502131	Pf3D7_02_v3	501931	502131	501971	502040	for	Central West Africa	138	2	1	0.450031
18127	Pf3D7_02_v3-501931-502131	Pf3D7_02_v3	501931	502131	501971	502040	for	East Africa	135	4	3	0.481744
18128	Pf3D7_02_v3-501931-502131	Pf3D7_02_v3	501931	502131	501971	502040	for	Papua New Guinea	44	2	1	0.458272
18129	Pf3D7_02_v3-501931-502131	Pf3D7_02_v3	501931	502131	501971	502040	for	West Africa	957	8	2	0.464399
18130	Pf3D7_02_v3-501931-502131	Pf3D7_02_v3	501931	502131	501971	502040	for	South Asia	64	2	1	0.496107
18131	Pf3D7_02_v3-501931-502131	Pf3D7_02_v3	501931	502131	501971	502040	for	South America	81	2	1	0.157903
18132	Pf3D7_02_v3-501931-502131	Pf3D7_02_v3	501931	502131	501971	502040	for	South East Africa	260	7	2	0.515059
18133	Pf3D7_02_v3-501931-502131	Pf3D7_02_v3	501931	502131	501971	502040	for	Central Africa	257	5	2	0.502053
18134	Pf3D7_02_v3-501931-502131	Pf3D7_02_v3	501931	502131	501971	502040	for	South East Asia - West	599	3	2	0.50594
18135	Pf3D7_02_v3-501931-502131	Pf3D7_02_v3	501931	502131	501971	502040	for	South East Asia - East	1071	3	2	0.494311
18136	Pf3D7_02_v3-519393-519593	Pf3D7_02_v3	519393	519593	519452	519493	for	Central West Africa	138	13	7	0.621483
18137	Pf3D7_02_v3-519393-519593	Pf3D7_02_v3	519393	519593	519452	519493	for	South Asia	66	4	3	0.415918
18138	Pf3D7_02_v3-519393-519593	Pf3D7_02_v3	519393	519593	519452	519493	for	South America	84	2	1	0.459184
18139	Pf3D7_02_v3-519393-519593	Pf3D7_02_v3	519393	519593	519452	519493	for	South East Africa	261	12	5	0.705877
18140	Pf3D7_02_v3-519393-519593	Pf3D7_02_v3	519393	519593	519452	519493	for	Central Africa	273	9	5	0.399053
18141	Pf3D7_02_v3-519393-519593	Pf3D7_02_v3	519393	519593	519452	519493	for	South East Asia - West	621	3	1	0.0439194
18142	Pf3D7_02_v3-519393-519593	Pf3D7_02_v3	519393	519593	519452	519493	for	West Africa	999	21	6	0.610489
18143	Pf3D7_02_v3-519393-519593	Pf3D7_02_v3	519393	519593	519452	519493	for	Papua New Guinea	45	2	1	0.287335
18144	Pf3D7_02_v3-519393-519593	Pf3D7_02_v3	519393	519593	519452	519493	for	East Africa	142	7	4	0.625053
18145	Pf3D7_02_v3-519393-519593	Pf3D7_02_v3	519393	519593	519452	519493	for	South East Asia - East	1113	6	0	0.02663
18146	Pf3D7_02_v3-525516-525716	Pf3D7_02_v3	525516	525716	525546	525547	for	Central West Africa	138	6	5	0.339985
18147	Pf3D7_02_v3-525516-525716	Pf3D7_02_v3	525516	525716	525546	525547	for	Papua New Guinea	49	2	1	0.0399833
18148	Pf3D7_02_v3-525516-525716	Pf3D7_02_v3	525516	525716	525546	525547	for	West Africa	1025	12	1	0.279959
18149	Pf3D7_02_v3-525516-525716	Pf3D7_02_v3	525516	525716	525546	525547	for	South Asia	69	1	0	0
18150	Pf3D7_02_v3-525516-525716	Pf3D7_02_v3	525516	525716	525546	525547	for	South America	83	3	2	0.457301
18151	Pf3D7_02_v3-525516-525716	Pf3D7_02_v3	525516	525716	525546	525547	for	South East Africa	265	4	2	0.182552
18152	Pf3D7_02_v3-525516-525716	Pf3D7_02_v3	525516	525716	525546	525547	for	Central Africa	279	5	1	0.136133
18153	Pf3D7_02_v3-525516-525716	Pf3D7_02_v3	525516	525716	525546	525547	for	South East Asia - West	653	7	1	0.0301402
18154	Pf3D7_02_v3-525516-525716	Pf3D7_02_v3	525516	525716	525546	525547	for	East Africa	148	4	3	0.199022
18155	Pf3D7_02_v3-525516-525716	Pf3D7_02_v3	525516	525716	525546	525547	for	South East Asia - East	1121	2	0	0.00711102
18156	Pf3D7_02_v3-529930-530130	Pf3D7_02_v3	529930	530130	530004	530045	for	Central West Africa	139	3	2	0.214903
18157	Pf3D7_02_v3-529930-530130	Pf3D7_02_v3	529930	530130	530004	530045	for	Papua New Guinea	46	1	0	0
18158	Pf3D7_02_v3-529930-530130	Pf3D7_02_v3	529930	530130	530004	530045	for	Central Africa	272	4	2	0.152303
18159	Pf3D7_02_v3-529930-530130	Pf3D7_02_v3	529930	530130	530004	530045	for	South East Asia - West	633	8	0	0.0309141
18160	Pf3D7_02_v3-529930-530130	Pf3D7_02_v3	529930	530130	530004	530045	for	South Asia	68	2	1	0.0289792
18161	Pf3D7_02_v3-529930-530130	Pf3D7_02_v3	529930	530130	530004	530045	for	South America	84	2	1	0.0235261
18162	Pf3D7_02_v3-529930-530130	Pf3D7_02_v3	529930	530130	530004	530045	for	South East Africa	262	3	2	0.155196
18163	Pf3D7_02_v3-529930-530130	Pf3D7_02_v3	529930	530130	530004	530045	for	West Africa	1022	11	2	0.269887
18164	Pf3D7_02_v3-529930-530130	Pf3D7_02_v3	529930	530130	530004	530045	for	East Africa	145	5	4	0.1392
18165	Pf3D7_02_v3-529930-530130	Pf3D7_02_v3	529930	530130	530004	530045	for	South East Asia - East	1117	2	1	0.0298177
18166	Pf3D7_02_v3-546468-546668	Pf3D7_02_v3	546468	546668	546510	546603	for	Papua New Guinea	41	2	1	0.249851
18167	Pf3D7_02_v3-546468-546668	Pf3D7_02_v3	546468	546668	546510	546603	for	East Africa	123	4	3	0.513909
18168	Pf3D7_02_v3-546468-546668	Pf3D7_02_v3	546468	546668	546510	546603	for	South East Asia - East	1001	2	1	0.00994011
18169	Pf3D7_02_v3-546468-546668	Pf3D7_02_v3	546468	546668	546510	546603	for	South Asia	51	3	2	0.257202
18170	Pf3D7_02_v3-546468-546668	Pf3D7_02_v3	546468	546668	546510	546603	for	South East Africa	256	4	2	0.509573
18171	Pf3D7_02_v3-546468-546668	Pf3D7_02_v3	546468	546668	546510	546603	for	South America	81	3	2	0.635269
18172	Pf3D7_02_v3-546468-546668	Pf3D7_02_v3	546468	546668	546510	546603	for	South East Asia - West	593	5	1	0.0200381
18173	Pf3D7_02_v3-546468-546668	Pf3D7_02_v3	546468	546668	546510	546603	for	Central Africa	238	3	1	0.461601
18174	Pf3D7_02_v3-546468-546668	Pf3D7_02_v3	546468	546668	546510	546603	for	West Africa	879	12	1	0.443652
18175	Pf3D7_02_v3-546468-546668	Pf3D7_02_v3	546468	546668	546510	546603	for	Central West Africa	136	4	3	0.458606
18176	Pf3D7_02_v3-550837-551037	Pf3D7_02_v3	550837	551037	550935	551024	for	Central West Africa	139	3	2	0.0692857
18177	Pf3D7_02_v3-550837-551037	Pf3D7_02_v3	550837	551037	550935	551024	for	Papua New Guinea	47	2	1	0.0407986
18178	Pf3D7_02_v3-550837-551037	Pf3D7_02_v3	550837	551037	550935	551024	for	West Africa	1032	10	1	0.059351
18179	Pf3D7_02_v3-550837-551037	Pf3D7_02_v3	550837	551037	550935	551024	for	South Asia	68	2	1	0.0289792
18180	Pf3D7_02_v3-550837-551037	Pf3D7_02_v3	550837	551037	550935	551024	for	South America	84	3	2	0.215703
18181	Pf3D7_02_v3-550837-551037	Pf3D7_02_v3	550837	551037	550935	551024	for	South East Africa	263	5	2	0.0513477
18182	Pf3D7_02_v3-550837-551037	Pf3D7_02_v3	550837	551037	550935	551024	for	Central Africa	273	3	0	0.0145186
18183	Pf3D7_02_v3-550837-551037	Pf3D7_02_v3	550837	551037	550935	551024	for	South East Asia - West	643	7	3	0.103383
18184	Pf3D7_02_v3-550837-551037	Pf3D7_02_v3	550837	551037	550935	551024	for	East Africa	147	2	1	0.0134222
18185	Pf3D7_02_v3-550837-551037	Pf3D7_02_v3	550837	551037	550935	551024	for	South East Asia - East	1119	3	1	0.164586
18186	Pf3D7_02_v3-550937-551137	Pf3D7_02_v3	550937	551137	551023	551024	for	Central West Africa	139	4	3	0.163806
18187	Pf3D7_02_v3-550937-551137	Pf3D7_02_v3	550937	551137	551023	551024	for	Papua New Guinea	48	2	1	0.0399833
18188	Pf3D7_02_v3-550937-551137	Pf3D7_02_v3	550937	551137	551023	551024	for	West Africa	1041	13	0	0.0339272
18189	Pf3D7_02_v3-550937-551137	Pf3D7_02_v3	550937	551137	551023	551024	for	South Asia	68	1	0	0
18190	Pf3D7_02_v3-550937-551137	Pf3D7_02_v3	550937	551137	551023	551024	for	South America	84	2	1	0.0688776
18191	Pf3D7_02_v3-550937-551137	Pf3D7_02_v3	550937	551137	551023	551024	for	South East Africa	263	9	4	0.0932994
18192	Pf3D7_02_v3-550937-551137	Pf3D7_02_v3	550937	551137	551023	551024	for	South East Asia - East	1114	3	1	0.166437
18193	Pf3D7_02_v3-550937-551137	Pf3D7_02_v3	550937	551137	551023	551024	for	East Africa	150	3	2	0.0262269
18194	Pf3D7_02_v3-550937-551137	Pf3D7_02_v3	550937	551137	551023	551024	for	Central Africa	275	5	0	0.028723
18195	Pf3D7_02_v3-550937-551137	Pf3D7_02_v3	550937	551137	551023	551024	for	South East Asia - West	663	6	2	0.091819
18196	Pf3D7_02_v3-551837-552037	Pf3D7_02_v3	551837	552037	551940	552038	for	Central West Africa	137	7	4	0.426547
18197	Pf3D7_02_v3-551837-552037	Pf3D7_02_v3	551837	552037	551940	552038	for	Papua New Guinea	49	3	1	0.3328
18198	Pf3D7_02_v3-551837-552037	Pf3D7_02_v3	551837	552037	551940	552038	for	Central Africa	274	8	4	0.31945
18199	Pf3D7_02_v3-551837-552037	Pf3D7_02_v3	551837	552037	551940	552038	for	South East Asia - West	644	10	3	0.546156
18200	Pf3D7_02_v3-551837-552037	Pf3D7_02_v3	551837	552037	551940	552038	for	South Asia	70	3	3	0.388503
18201	Pf3D7_02_v3-551837-552037	Pf3D7_02_v3	551837	552037	551940	552038	for	South America	84	3	3	0.342687
18202	Pf3D7_02_v3-551837-552037	Pf3D7_02_v3	551837	552037	551940	552038	for	South East Africa	262	9	4	0.384644
18203	Pf3D7_02_v3-551837-552037	Pf3D7_02_v3	551837	552037	551940	552038	for	West Africa	1011	18	4	0.462958
18204	Pf3D7_02_v3-551837-552037	Pf3D7_02_v3	551837	552037	551940	552038	for	East Africa	143	9	7	0.311427
18205	Pf3D7_02_v3-551837-552037	Pf3D7_02_v3	551837	552037	551940	552038	for	South East Asia - East	1124	8	3	0.483376
18206	Pf3D7_02_v3-551937-552137	Pf3D7_02_v3	551937	552137	551940	551941	for	Central West Africa	139	9	2	0.445441
18207	Pf3D7_02_v3-551937-552137	Pf3D7_02_v3	551937	552137	551940	551941	for	Papua New Guinea	47	2	0	0.21875
18208	Pf3D7_02_v3-551937-552137	Pf3D7_02_v3	551937	552137	551940	551941	for	Central Africa	275	12	1	0.331182
18209	Pf3D7_02_v3-551937-552137	Pf3D7_02_v3	551937	552137	551940	551941	for	South East Asia - West	649	12	0	0.548391
18210	Pf3D7_02_v3-551937-552137	Pf3D7_02_v3	551937	552137	551940	551941	for	South Asia	66	3	0	0.382693
18211	Pf3D7_02_v3-551937-552137	Pf3D7_02_v3	551937	552137	551940	551941	for	South America	84	3	0	0.342687
18212	Pf3D7_02_v3-551937-552137	Pf3D7_02_v3	551937	552137	551940	551941	for	South East Africa	266	10	1	0.406909
18213	Pf3D7_02_v3-551937-552137	Pf3D7_02_v3	551937	552137	551940	551941	for	West Africa	1018	27	1	0.47735
18214	Pf3D7_02_v3-551937-552137	Pf3D7_02_v3	551937	552137	551940	551941	for	East Africa	145	9	4	0.299378
18215	Pf3D7_02_v3-551937-552137	Pf3D7_02_v3	551937	552137	551940	551941	for	South East Asia - East	1123	8	1	0.489103
18216	Pf3D7_02_v3-553137-553337	Pf3D7_02_v3	553137	553337	553286	553326	for	Central West Africa	139	8	4	0.207658
18217	Pf3D7_02_v3-553137-553337	Pf3D7_02_v3	553137	553337	553286	553326	for	Papua New Guinea	46	1	0	0
18218	Pf3D7_02_v3-553137-553337	Pf3D7_02_v3	553137	553337	553286	553326	for	Central Africa	269	8	2	0.126206
18219	Pf3D7_02_v3-553137-553337	Pf3D7_02_v3	553137	553337	553286	553326	for	South East Asia - West	642	9	1	0.0483434
18220	Pf3D7_02_v3-553137-553337	Pf3D7_02_v3	553137	553337	553286	553326	for	South Asia	66	3	1	0.0583649
18221	Pf3D7_02_v3-553137-553337	Pf3D7_02_v3	553137	553337	553286	553326	for	South America	84	1	0	0
18222	Pf3D7_02_v3-553137-553337	Pf3D7_02_v3	553137	553337	553286	553326	for	South East Africa	264	8	2	0.156395
18223	Pf3D7_02_v3-553137-553337	Pf3D7_02_v3	553137	553337	553286	553326	for	West Africa	1025	20	1	0.127379
18224	Pf3D7_02_v3-553137-553337	Pf3D7_02_v3	553137	553337	553286	553326	for	East Africa	148	7	5	0.136617
18225	Pf3D7_02_v3-553137-553337	Pf3D7_02_v3	553137	553337	553286	553326	for	South East Asia - East	1117	4	2	0.0316248
18226	Pf3D7_02_v3-560004-560204	Pf3D7_02_v3	560004	560204	560032	560157	for	Central West Africa	139	3	2	0.0554298
18227	Pf3D7_02_v3-560004-560204	Pf3D7_02_v3	560004	560204	560032	560157	for	Papua New Guinea	48	1	0	0
18228	Pf3D7_02_v3-560004-560204	Pf3D7_02_v3	560004	560204	560032	560157	for	West Africa	1028	13	3	0.123553
18229	Pf3D7_02_v3-560004-560204	Pf3D7_02_v3	560004	560204	560032	560157	for	South Asia	67	3	2	0.21004
18230	Pf3D7_02_v3-560004-560204	Pf3D7_02_v3	560004	560204	560032	560157	for	South America	84	2	1	0.372042
18231	Pf3D7_02_v3-560004-560204	Pf3D7_02_v3	560004	560204	560032	560157	for	South East Africa	261	7	2	0.137287
18232	Pf3D7_02_v3-560004-560204	Pf3D7_02_v3	560004	560204	560032	560157	for	Central Africa	283	3	1	0.154723
18233	Pf3D7_02_v3-560004-560204	Pf3D7_02_v3	560004	560204	560032	560157	for	South East Asia - West	648	8	2	0.157598
18234	Pf3D7_02_v3-560004-560204	Pf3D7_02_v3	560004	560204	560032	560157	for	East Africa	145	6	5	0.0924615
18235	Pf3D7_02_v3-560004-560204	Pf3D7_02_v3	560004	560204	560032	560157	for	South East Asia - East	1127	2	0	0.00353668
18236	Pf3D7_02_v3-569438-569638	Pf3D7_02_v3	569438	569638	569447	569614	for	Central West Africa	138	4	2	0.4576
18237	Pf3D7_02_v3-569438-569638	Pf3D7_02_v3	569438	569638	569447	569614	for	East Africa	145	5	4	0.444196
18238	Pf3D7_02_v3-569438-569638	Pf3D7_02_v3	569438	569638	569447	569614	for	South America	83	2	1	0.0917405
18239	Pf3D7_02_v3-569438-569638	Pf3D7_02_v3	569438	569638	569447	569614	for	South East Africa	263	8	2	0.484196
18240	Pf3D7_02_v3-569438-569638	Pf3D7_02_v3	569438	569638	569447	569614	for	South Asia	65	5	4	0.348666
18241	Pf3D7_02_v3-569438-569638	Pf3D7_02_v3	569438	569638	569447	569614	for	Central Africa	271	4	1	0.478242
18242	Pf3D7_02_v3-569438-569638	Pf3D7_02_v3	569438	569638	569447	569614	for	South East Asia - West	639	8	4	0.115555
18243	Pf3D7_02_v3-569438-569638	Pf3D7_02_v3	569438	569638	569447	569614	for	West Africa	984	20	4	0.490881
18244	Pf3D7_02_v3-569438-569638	Pf3D7_02_v3	569438	569638	569447	569614	for	Papua New Guinea	49	2	1	0.0399833
18245	Pf3D7_02_v3-569438-569638	Pf3D7_02_v3	569438	569638	569447	569614	for	South East Asia - East	1102	5	3	0.0460121
18246	Pf3D7_02_v3-569538-569738	Pf3D7_02_v3	569538	569738	569612	569613	for	Central West Africa	139	6	4	0.47495
18247	Pf3D7_02_v3-569538-569738	Pf3D7_02_v3	569538	569738	569612	569613	for	Papua New Guinea	51	2	1	0.0753556
18248	Pf3D7_02_v3-569538-569738	Pf3D7_02_v3	569538	569738	569612	569613	for	Central Africa	281	7	1	0.491653
18249	Pf3D7_02_v3-569538-569738	Pf3D7_02_v3	569538	569738	569612	569613	for	South East Asia - West	652	7	2	0.0622084
18250	Pf3D7_02_v3-569538-569738	Pf3D7_02_v3	569538	569738	569612	569613	for	South Asia	68	2	1	0.19996
18251	Pf3D7_02_v3-569538-569738	Pf3D7_02_v3	569538	569738	569612	569613	for	South America	84	2	1	0.0907029
18252	Pf3D7_02_v3-569538-569738	Pf3D7_02_v3	569538	569738	569612	569613	for	South East Africa	262	11	3	0.502136
18253	Pf3D7_02_v3-569538-569738	Pf3D7_02_v3	569538	569738	569612	569613	for	West Africa	1003	26	5	0.484278
18254	Pf3D7_02_v3-569538-569738	Pf3D7_02_v3	569538	569738	569612	569613	for	East Africa	150	8	7	0.473723
18255	Pf3D7_02_v3-569538-569738	Pf3D7_02_v3	569538	569738	569612	569613	for	South East Asia - East	1124	2	1	0.0017762
18256	Pf3D7_02_v3-596060-596260	Pf3D7_02_v3	596060	596260	596077	596218	for	Central West Africa	139	5	4	0.306181
18257	Pf3D7_02_v3-596060-596260	Pf3D7_02_v3	596060	596260	596077	596218	for	Papua New Guinea	46	1	1	0
18258	Pf3D7_02_v3-596060-596260	Pf3D7_02_v3	596060	596260	596077	596218	for	Central Africa	274	4	2	0.321757
18259	Pf3D7_02_v3-596060-596260	Pf3D7_02_v3	596060	596260	596077	596218	for	South East Asia - West	645	2	1	0.00309118
18260	Pf3D7_02_v3-596060-596260	Pf3D7_02_v3	596060	596260	596077	596218	for	South Asia	67	1	1	0
18261	Pf3D7_02_v3-596060-596260	Pf3D7_02_v3	596060	596260	596077	596218	for	South America	84	2	2	0.495465
18262	Pf3D7_02_v3-596060-596260	Pf3D7_02_v3	596060	596260	596077	596218	for	South East Africa	263	5	3	0.442242
18263	Pf3D7_02_v3-596060-596260	Pf3D7_02_v3	596060	596260	596077	596218	for	West Africa	1023	24	4	0.264477
18264	Pf3D7_02_v3-596060-596260	Pf3D7_02_v3	596060	596260	596077	596218	for	East Africa	147	5	5	0.49049
18265	Pf3D7_02_v3-596060-596260	Pf3D7_02_v3	596060	596260	596077	596218	for	South East Asia - East	1116	2	2	0.215404
18266	Pf3D7_02_v3-598375-598575	Pf3D7_02_v3	598375	598575	598453	598529	for	Central West Africa	139	4	2	0.502468
18267	Pf3D7_02_v3-598375-598575	Pf3D7_02_v3	598375	598575	598453	598529	for	Papua New Guinea	46	1	0	0
18268	Pf3D7_02_v3-598375-598575	Pf3D7_02_v3	598375	598575	598453	598529	for	Central Africa	276	7	1	0.51845
18269	Pf3D7_02_v3-598375-598575	Pf3D7_02_v3	598375	598575	598453	598529	for	South East Asia - West	647	7	3	0.26002
18270	Pf3D7_02_v3-598375-598575	Pf3D7_02_v3	598375	598575	598453	598529	for	South Asia	68	5	4	0.251537
18271	Pf3D7_02_v3-598375-598575	Pf3D7_02_v3	598375	598575	598453	598529	for	South America	84	2	0	0.418084
18272	Pf3D7_02_v3-598375-598575	Pf3D7_02_v3	598375	598575	598453	598529	for	South East Africa	262	14	3	0.540667
18273	Pf3D7_02_v3-598375-598575	Pf3D7_02_v3	598375	598575	598453	598529	for	West Africa	1019	21	1	0.468342
18274	Pf3D7_02_v3-598375-598575	Pf3D7_02_v3	598375	598575	598453	598529	for	East Africa	146	6	4	0.449666
18275	Pf3D7_02_v3-598375-598575	Pf3D7_02_v3	598375	598575	598453	598529	for	South East Asia - East	1115	5	3	0.162785
18276	Pf3D7_02_v3-617568-617768	Pf3D7_02_v3	617568	617768	617599	617743	for	Papua New Guinea	48	1	1	0
18277	Pf3D7_02_v3-617568-617768	Pf3D7_02_v3	617568	617768	617599	617743	for	Central West Africa	139	3	2	0.241217
18278	Pf3D7_02_v3-617568-617768	Pf3D7_02_v3	617568	617768	617599	617743	for	South East Asia - East	1127	3	2	0.102411
18279	Pf3D7_02_v3-617568-617768	Pf3D7_02_v3	617568	617768	617599	617743	for	East Africa	150	5	4	0.244531
18280	Pf3D7_02_v3-617568-617768	Pf3D7_02_v3	617568	617768	617599	617743	for	West Africa	1023	14	2	0.235046
18281	Pf3D7_02_v3-617568-617768	Pf3D7_02_v3	617568	617768	617599	617743	for	South Asia	69	2	1	0.471953
18282	Pf3D7_02_v3-617568-617768	Pf3D7_02_v3	617568	617768	617599	617743	for	South America	84	2	1	0.350057
18283	Pf3D7_02_v3-617568-617768	Pf3D7_02_v3	617568	617768	617599	617743	for	South East Africa	263	5	2	0.147741
18284	Pf3D7_02_v3-617568-617768	Pf3D7_02_v3	617568	617768	617599	617743	for	Central Africa	281	3	2	0.389238
18285	Pf3D7_02_v3-617568-617768	Pf3D7_02_v3	617568	617768	617599	617743	for	South East Asia - West	659	8	2	0.181896
18286	Pf3D7_02_v3-629958-630158	Pf3D7_02_v3	629958	630158	629995	630150	for	Papua New Guinea	51	2	1	0.281951
18287	Pf3D7_02_v3-629958-630158	Pf3D7_02_v3	629958	630158	629995	630150	for	Central West Africa	117	5	4	0.571485
18288	Pf3D7_02_v3-629958-630158	Pf3D7_02_v3	629958	630158	629995	630150	for	Central Africa	246	6	5	0.561921
18289	Pf3D7_02_v3-629958-630158	Pf3D7_02_v3	629958	630158	629995	630150	for	South East Asia - West	647	3	1	0.500481
18290	Pf3D7_02_v3-629958-630158	Pf3D7_02_v3	629958	630158	629995	630150	for	West Africa	1030	9	4	0.401328
18291	Pf3D7_02_v3-629958-630158	Pf3D7_02_v3	629958	630158	629995	630150	for	South Asia	67	5	4	0.607619
18292	Pf3D7_02_v3-629958-630158	Pf3D7_02_v3	629958	630158	629995	630150	for	South America	83	1	0	0
18293	Pf3D7_02_v3-629958-630158	Pf3D7_02_v3	629958	630158	629995	630150	for	South East Africa	259	4	4	0.407711
18294	Pf3D7_02_v3-629958-630158	Pf3D7_02_v3	629958	630158	629995	630150	for	East Africa	147	5	6	0.444425
18295	Pf3D7_02_v3-629958-630158	Pf3D7_02_v3	629958	630158	629995	630150	for	South East Asia - East	1132	3	1	0.371247
18296	Pf3D7_02_v3-630458-630658	Pf3D7_02_v3	630458	630658	630544	630608	for	Central West Africa	139	2	1	0.492188
