## Supplementary Table 2 for "Sensitive, highly multiplexed sequencing of microhaplotypes from the *Plasmodium falciparum* heterozygome" (part 3 of 3)

	ID	Chromosome	Window_start	Window_end	Variable_region_start	Variable_region_end	Strand	Region	# of Samples	Unique_haplotypes	Number_of_SNPs	Expected_heterozygosity
18297	Pf3D7_02_v3-630458-630658	Pf3D7_02_v3	630458	630658	630544	630608	for	Papua New Guinea	51	2	1	0.204142
18298	Pf3D7_02_v3-630458-630658	Pf3D7_02_v3	630458	630658	630544	630608	for	West Africa	1035	6	1	0.258815
18299	Pf3D7_02_v3-630458-630658	Pf3D7_02_v3	630458	630658	630544	630608	for	South Asia	68	1	0	0
18300	Pf3D7_02_v3-630458-630658	Pf3D7_02_v3	630458	630658	630544	630608	for	South America	84	3	2	0.480442
18301	Pf3D7_02_v3-630458-630658	Pf3D7_02_v3	630458	630658	630544	630608	for	South East Africa	262	5	2	0.128174
18302	Pf3D7_02_v3-630458-630658	Pf3D7_02_v3	630458	630658	630544	630608	for	South East Asia - East	1132	2	1	0.12744
18303	Pf3D7_02_v3-630458-630658	Pf3D7_02_v3	630458	630658	630544	630608	for	East Africa	148	4	2	0.344616
18304	Pf3D7_02_v3-630458-630658	Pf3D7_02_v3	630458	630658	630544	630608	for	Central Africa	280	3	1	0.581555
18305	Pf3D7_02_v3-630458-630658	Pf3D7_02_v3	630458	630658	630544	630608	for	South East Asia - West	660	5	1	0.498718
18306	Pf3D7_02_v3-631058-631258	Pf3D7_02_v3	631058	631258	631084	631190	for	Central West Africa	119	4	2	0.501195
18307	Pf3D7_02_v3-631058-631258	Pf3D7_02_v3	631058	631258	631084	631190	for	South Asia	63	1	0	0
18308	Pf3D7_02_v3-631058-631258	Pf3D7_02_v3	631058	631258	631084	631190	for	South America	84	3	3	0.0915533
18309	Pf3D7_02_v3-631058-631258	Pf3D7_02_v3	631058	631258	631084	631190	for	South East Africa	258	5	3	0.0891061
18310	Pf3D7_02_v3-631058-631258	Pf3D7_02_v3	631058	631258	631084	631190	for	Central Africa	255	7	4	0.661268
18311	Pf3D7_02_v3-631058-631258	Pf3D7_02_v3	631058	631258	631084	631190	for	South East Asia - West	647	6	0	0.0152669
18312	Pf3D7_02_v3-631058-631258	Pf3D7_02_v3	631058	631258	631084	631190	for	West Africa	983	8	2	0.230984
18313	Pf3D7_02_v3-631058-631258	Pf3D7_02_v3	631058	631258	631084	631190	for	Papua New Guinea	48	1	0	0
18314	Pf3D7_02_v3-631058-631258	Pf3D7_02_v3	631058	631258	631084	631190	for	East Africa	138	4	3	0.33373
18315	Pf3D7_02_v3-631058-631258	Pf3D7_02_v3	631058	631258	631084	631190	for	South East Asia - East	1093	1	0	0
18316	Pf3D7_02_v3-667812-668012	Pf3D7_02_v3	667812	668012	667813	667998	for	Central West Africa	137	6	5	0.143366
18317	Pf3D7_02_v3-667812-668012	Pf3D7_02_v3	667812	668012	667813	667998	for	Papua New Guinea	47	1	0	0
18318	Pf3D7_02_v3-667812-668012	Pf3D7_02_v3	667812	668012	667813	667998	for	Central Africa	273	8	3	0.177679
18319	Pf3D7_02_v3-667812-668012	Pf3D7_02_v3	667812	668012	667813	667998	for	South East Asia - West	649	16	2	0.0818782
18320	Pf3D7_02_v3-667812-668012	Pf3D7_02_v3	667812	668012	667813	667998	for	South Asia	65	3	2	0.0889941
18321	Pf3D7_02_v3-667812-668012	Pf3D7_02_v3	667812	668012	667813	667998	for	South America	84	2	1	0.347128
18322	Pf3D7_02_v3-667812-668012	Pf3D7_02_v3	667812	668012	667813	667998	for	South East Africa	264	8	3	0.222802
18323	Pf3D7_02_v3-667812-668012	Pf3D7_02_v3	667812	668012	667813	667998	for	West Africa	1031	23	4	0.158961
18324	Pf3D7_02_v3-667812-668012	Pf3D7_02_v3	667812	668012	667813	667998	for	East Africa	144	6	5	0.142522
18325	Pf3D7_02_v3-667812-668012	Pf3D7_02_v3	667812	668012	667813	667998	for	South East Asia - East	1109	4	3	0.0388017
18326	Pf3D7_02_v3-670478-670678	Pf3D7_02_v3	670478	670678	670485	670576	for	Central West Africa	137	10	8	0.393867
18327	Pf3D7_02_v3-670478-670678	Pf3D7_02_v3	670478	670678	670485	670576	for	East Africa	141	15	10	0.616968
18328	Pf3D7_02_v3-670478-670678	Pf3D7_02_v3	670478	670678	670485	670576	for	South Asia	64	2	0	0.42
18329	Pf3D7_02_v3-670478-670678	Pf3D7_02_v3	670478	670678	670485	670576	for	South America	84	3	1	0.50822
18330	Pf3D7_02_v3-670478-670678	Pf3D7_02_v3	670478	670678	670485	670576	for	South East Africa	258	24	9	0.654066
18331	Pf3D7_02_v3-670478-670678	Pf3D7_02_v3	670478	670678	670485	670576	for	Central Africa	266	21	6	0.593018
18332	Pf3D7_02_v3-670478-670678	Pf3D7_02_v3	670478	670678	670485	670576	for	South East Asia - West	638	10	3	0.638154
18333	Pf3D7_02_v3-670478-670678	Pf3D7_02_v3	670478	670678	670485	670576	for	Papua New Guinea	47	2	0	0.277778
18334	Pf3D7_02_v3-670478-670678	Pf3D7_02_v3	670478	670678	670485	670576	for	South East Asia - East	1085	6	0	0.203402
18335	Pf3D7_02_v3-670478-670678	Pf3D7_02_v3	670478	670678	670485	670576	for	West Africa	965	47	6	0.47175
18336	Pf3D7_02_v3-682350-682550	Pf3D7_02_v3	682350	682550	682428	682485	for	Central West Africa	138	16	6	0.769258
18337	Pf3D7_02_v3-682350-682550	Pf3D7_02_v3	682350	682550	682428	682485	for	Papua New Guinea	46	3	2	0.269376
18338	Pf3D7_02_v3-682350-682550	Pf3D7_02_v3	682350	682550	682428	682485	for	Central Africa	271	18	3	0.692469
18339	Pf3D7_02_v3-682350-682550	Pf3D7_02_v3	682350	682550	682428	682485	for	South East Asia - West	656	10	1	0.0530829
18340	Pf3D7_02_v3-682350-682550	Pf3D7_02_v3	682350	682550	682428	682485	for	South Asia	67	5	2	0.352411
18341	Pf3D7_02_v3-682350-682550	Pf3D7_02_v3	682350	682550	682428	682485	for	South America	84	2	1	0.152778
18342	Pf3D7_02_v3-682350-682550	Pf3D7_02_v3	682350	682550	682428	682485	for	South East Africa	260	19	6	0.67897
18343	Pf3D7_02_v3-682350-682550	Pf3D7_02_v3	682350	682550	682428	682485	for	West Africa	999	40	2	0.636716
18344	Pf3D7_02_v3-682350-682550	Pf3D7_02_v3	682350	682550	682428	682485	for	East Africa	143	11	4	0.634879
18345	Pf3D7_02_v3-682350-682550	Pf3D7_02_v3	682350	682550	682428	682485	for	South East Asia - East	1117	6	3	0.071138
18346	Pf3D7_02_v3-687286-687486	Pf3D7_02_v3	687286	687486	687322	687323	for	Central West Africa	139	6	6	0.0689347
18347	Pf3D7_02_v3-687286-687486	Pf3D7_02_v3	687286	687486	687322	687323	for	Papua New Guinea	50	1	1	0
18348	Pf3D7_02_v3-687286-687486	Pf3D7_02_v3	687286	687486	687322	687323	for	West Africa	1042	17	1	0.0540075
18349	Pf3D7_02_v3-687286-687486	Pf3D7_02_v3	687286	687486	687322	687323	for	South Asia	69	1	1	0
18350	Pf3D7_02_v3-687286-687486	Pf3D7_02_v3	687286	687486	687322	687323	for	South America	83	2	2	0.0235261
18351	Pf3D7_02_v3-687286-687486	Pf3D7_02_v3	687286	687486	687322	687323	for	South East Africa	263	5	3	0.0513756
18352	Pf3D7_02_v3-687286-687486	Pf3D7_02_v3	687286	687486	687322	687323	for	East Africa	151	2	2	0.0130713
18353	Pf3D7_02_v3-687286-687486	Pf3D7_02_v3	687286	687486	687322	687323	for	South East Asia - East	1133	2	1	0.00351802
18354	Pf3D7_02_v3-687286-687486	Pf3D7_02_v3	687286	687486	687322	687323	for	Central Africa	281	6	3	0.0616656
18355	Pf3D7_02_v3-687286-687486	Pf3D7_02_v3	687286	687486	687322	687323	for	South East Asia - West	658	9	1	0.0297243
18356	Pf3D7_02_v3-691680-691880	Pf3D7_02_v3	691680	691880	691776	691777	for	Central West Africa	138	3	2	0.0694898
18357	Pf3D7_02_v3-691680-691880	Pf3D7_02_v3	691680	691880	691776	691777	for	Papua New Guinea	48	1	0	0
18358	Pf3D7_02_v3-691680-691880	Pf3D7_02_v3	691680	691880	691776	691777	for	Central Africa	271	10	2	0.117592
18359	Pf3D7_02_v3-691680-691880	Pf3D7_02_v3	691680	691880	691776	691777	for	South East Asia - West	641	7	0	0.0185323
18360	Pf3D7_02_v3-691680-691880	Pf3D7_02_v3	691680	691880	691776	691777	for	South Asia	67	4	3	0.114502
18361	Pf3D7_02_v3-691680-691880	Pf3D7_02_v3	691680	691880	691776	691777	for	South America	83	1	0	0
18362	Pf3D7_02_v3-691680-691880	Pf3D7_02_v3	691680	691880	691776	691777	for	South East Africa	261	6	2	0.118467
18363	Pf3D7_02_v3-691680-691880	Pf3D7_02_v3	691680	691880	691776	691777	for	West Africa	1011	19	2	0.120707
18364	Pf3D7_02_v3-691680-691880	Pf3D7_02_v3	691680	691880	691776	691777	for	East Africa	146	2	1	0.0525931
18365	Pf3D7_02_v3-691680-691880	Pf3D7_02_v3	691680	691880	691776	691777	for	South East Asia - East	1091	2	0	0.00365964
18366	Pf3D7_02_v3-694289-694489	Pf3D7_02_v3	694289	694489	694306	694385	for	Central West Africa	138	6	3	0.543911
18367	Pf3D7_02_v3-694289-694489	Pf3D7_02_v3	694289	694489	694306	694385	for	Papua New Guinea	49	3	2	0.219075
18368	Pf3D7_02_v3-694289-694489	Pf3D7_02_v3	694289	694489	694306	694385	for	Central Africa	275	6	3	0.519038
18369	Pf3D7_02_v3-694289-694489	Pf3D7_02_v3	694289	694489	694306	694385	for	South East Asia - West	610	2	1	0.0194471
18370	Pf3D7_02_v3-694289-694489	Pf3D7_02_v3	694289	694489	694306	694385	for	South Asia	66	3	2	0.311429
18371	Pf3D7_02_v3-694289-694489	Pf3D7_02_v3	694289	694489	694306	694385	for	South America	84	2	1	0.497449
18372	Pf3D7_02_v3-694289-694489	Pf3D7_02_v3	694289	694489	694306	694385	for	South East Africa	262	7	1	0.51609
18373	Pf3D7_02_v3-694289-694489	Pf3D7_02_v3	694289	694489	694306	694385	for	West Africa	1026	20	3	0.540444
18374	Pf3D7_02_v3-694289-694489	Pf3D7_02_v3	694289	694489	694306	694385	for	East Africa	149	6	5	0.534435
18375	Pf3D7_02_v3-694289-694489	Pf3D7_02_v3	694289	694489	694306	694385	for	South East Asia - East	1112	3	2	0.0629315
18376	Pf3D7_02_v3-695444-695644	Pf3D7_02_v3	695444	695644	695451	695452	for	Central West Africa	139	3	2	0.0282653
18377	Pf3D7_02_v3-695444-695644	Pf3D7_02_v3	695444	695644	695451	695452	for	Papua New Guinea	51	3	2	0.287647
18378	Pf3D7_02_v3-695444-695644	Pf3D7_02_v3	695444	695644	695451	695452	for	Central Africa	280	5	1	0.0353061
18379	Pf3D7_02_v3-695444-695644	Pf3D7_02_v3	695444	695644	695451	695452	for	South East Asia - West	655	5	1	0.182574
18380	Pf3D7_02_v3-695444-695644	Pf3D7_02_v3	695444	695644	695451	695452	for	West Africa	1042	4	0	0.00573064
18381	Pf3D7_02_v3-695444-695644	Pf3D7_02_v3	695444	695644	695451	695452	for	South Asia	61	2	1	0.0322494
18382	Pf3D7_02_v3-695444-695644	Pf3D7_02_v3	695444	695644	695451	695452	for	South America	84	1	0	0
18383	Pf3D7_02_v3-695444-695644	Pf3D7_02_v3	695444	695644	695451	695452	for	South East Africa	264	3	1	0.0223585
18384	Pf3D7_02_v3-695444-695644	Pf3D7_02_v3	695444	695644	695451	695452	for	East Africa	149	4	3	0.0397279
18385	Pf3D7_02_v3-695444-695644	Pf3D7_02_v3	695444	695644	695451	695452	for	South East Asia - East	1115	4	1	0.0724243
18386	Pf3D7_02_v3-712513-712713	Pf3D7_02_v3	712513	712713	712521	712561	for	Central West Africa	138	5	4	0.108848
18387	Pf3D7_02_v3-712513-712713	Pf3D7_02_v3	712513	712713	712521	712561	for	Papua New Guinea	49	2	1	0.0768
18388	Pf3D7_02_v3-712513-712713	Pf3D7_02_v3	712513	712713	712521	712561	for	South East Asia - East	1124	2	0	0.00707956
18389	Pf3D7_02_v3-712513-712713	Pf3D7_02_v3	712513	712713	712521	712561	for	East Africa	150	3	2	0.0391211
18390	Pf3D7_02_v3-712513-712713	Pf3D7_02_v3	712513	712713	712521	712561	for	West Africa	1037	29	1	0.088536
18391	Pf3D7_02_v3-712513-712713	Pf3D7_02_v3	712513	712713	712521	712561	for	South Asia	66	2	1	0.0294052
18392	Pf3D7_02_v3-712513-712713	Pf3D7_02_v3	712513	712713	712521	712561	for	South America	84	2	1	0.436224
18393	Pf3D7_02_v3-712513-712713	Pf3D7_02_v3	712513	712713	712521	712561	for	South East Africa	265	7	1	0.0717723
18394	Pf3D7_02_v3-712513-712713	Pf3D7_02_v3	712513	712713	712521	712561	for	Central Africa	278	11	2	0.0958143
18395	Pf3D7_02_v3-712513-712713	Pf3D7_02_v3	712513	712713	712521	712561	for	South East Asia - West	653	11	1	0.0446528
18396	Pf3D7_02_v3-736129-736329	Pf3D7_02_v3	736129	736329	736144	736145	for	Papua New Guinea	49	3	2	0.452134
18397	Pf3D7_02_v3-736129-736329	Pf3D7_02_v3	736129	736329	736144	736145	for	Central West Africa	138	5	4	0.353881
18398	Pf3D7_02_v3-736129-736329	Pf3D7_02_v3	736129	736329	736144	736145	for	West Africa	1042	13	1	0.303306
18399	Pf3D7_02_v3-736129-736329	Pf3D7_02_v3	736129	736329	736144	736145	for	South Asia	66	3	2	0.507378
18400	Pf3D7_02_v3-736129-736329	Pf3D7_02_v3	736129	736329	736144	736145	for	South America	84	2	1	0.152778
18401	Pf3D7_02_v3-736129-736329	Pf3D7_02_v3	736129	736329	736144	736145	for	South East Africa	262	4	1	0.379854
18402	Pf3D7_02_v3-736129-736329	Pf3D7_02_v3	736129	736329	736144	736145	for	Central Africa	276	6	3	0.410171
18403	Pf3D7_02_v3-736129-736329	Pf3D7_02_v3	736129	736329	736144	736145	for	South East Asia - West	653	7	2	0.45318
18404	Pf3D7_02_v3-736129-736329	Pf3D7_02_v3	736129	736329	736144	736145	for	East Africa	148	6	5	0.475703
18405	Pf3D7_02_v3-736129-736329	Pf3D7_02_v3	736129	736329	736144	736145	for	South East Asia - East	1110	4	1	0.391368
18406	Pf3D7_02_v3-736529-736729	Pf3D7_02_v3	736529	736729	736539	736729	for	Central West Africa	139	2	1	0.184369
18407	Pf3D7_02_v3-736529-736729	Pf3D7_02_v3	736529	736729	736539	736729	for	Papua New Guinea	49	4	4	0.681383
18408	Pf3D7_02_v3-736529-736729	Pf3D7_02_v3	736529	736729	736539	736729	for	Central Africa	280	7	1	0.285345
18409	Pf3D7_02_v3-736529-736729	Pf3D7_02_v3	736529	736729	736539	736729	for	South East Asia - West	639	12	3	0.585197
18410	Pf3D7_02_v3-736529-736729	Pf3D7_02_v3	736529	736729	736539	736729	for	South Asia	66	5	3	0.400317
18411	Pf3D7_02_v3-736529-736729	Pf3D7_02_v3	736529	736729	736539	736729	for	South America	83	1	0	0
18412	Pf3D7_02_v3-736529-736729	Pf3D7_02_v3	736529	736729	736539	736729	for	South East Africa	263	5	2	0.318016
18413	Pf3D7_02_v3-736529-736729	Pf3D7_02_v3	736529	736729	736539	736729	for	West Africa	1040	19	1	0.227924
18414	Pf3D7_02_v3-736529-736729	Pf3D7_02_v3	736529	736729	736539	736729	for	East Africa	150	7	5	0.220496
18415	Pf3D7_02_v3-736529-736729	Pf3D7_02_v3	736529	736729	736539	736729	for	South East Asia - East	1096	7	3	0.717641
18416	Pf3D7_02_v3-760698-760898	Pf3D7_02_v3	760698	760898	760727	760792	for	Papua New Guinea	47	3	2	0.34809
18417	Pf3D7_02_v3-760698-760898	Pf3D7_02_v3	760698	760898	760727	760792	for	Central West Africa	137	8	7	0.540973
18418	Pf3D7_02_v3-760698-760898	Pf3D7_02_v3	760698	760898	760727	760792	for	East Africa	139	6	5	0.540989
18419	Pf3D7_02_v3-760698-760898	Pf3D7_02_v3	760698	760898	760727	760792	for	Central Africa	262	9	4	0.551761
18420	Pf3D7_02_v3-760698-760898	Pf3D7_02_v3	760698	760898	760727	760792	for	South East Asia - West	620	4	2	0.323731
18421	Pf3D7_02_v3-760698-760898	Pf3D7_02_v3	760698	760898	760727	760792	for	West Africa	986	17	2	0.515508
18422	Pf3D7_02_v3-760698-760898	Pf3D7_02_v3	760698	760898	760727	760792	for	South East Asia - East	1094	5	2	0.402466
18423	Pf3D7_02_v3-760698-760898	Pf3D7_02_v3	760698	760898	760727	760792	for	South America	84	3	2	0.427405
18424	Pf3D7_02_v3-760698-760898	Pf3D7_02_v3	760698	760898	760727	760792	for	South East Africa	257	14	7	0.567282
18425	Pf3D7_02_v3-760698-760898	Pf3D7_02_v3	760698	760898	760727	760792	for	South Asia	64	4	2	0.341525
18426	Pf3D7_02_v3-769264-769464	Pf3D7_02_v3	769264	769464	769304	769457	for	Central West Africa	138	7	6	0.0950658
18427	Pf3D7_02_v3-769264-769464	Pf3D7_02_v3	769264	769464	769304	769457	for	East Africa	138	5	4	0.147176
18428	Pf3D7_02_v3-769264-769464	Pf3D7_02_v3	769264	769464	769304	769457	for	South Asia	62	3	1	0.090332
18429	Pf3D7_02_v3-769264-769464	Pf3D7_02_v3	769264	769464	769304	769457	for	South America	83	2	1	0.325737
18430	Pf3D7_02_v3-769264-769464	Pf3D7_02_v3	769264	769464	769304	769457	for	South East Africa	263	10	4	0.181505
18431	Pf3D7_02_v3-769264-769464	Pf3D7_02_v3	769264	769464	769304	769457	for	Central Africa	265	11	2	0.100271
18432	Pf3D7_02_v3-769264-769464	Pf3D7_02_v3	769264	769464	769304	769457	for	South East Asia - West	633	6	1	0.0582898
18433	Pf3D7_02_v3-769264-769464	Pf3D7_02_v3	769264	769464	769304	769457	for	Papua New Guinea	46	2	1	0.0425331
18434	Pf3D7_02_v3-769264-769464	Pf3D7_02_v3	769264	769464	769304	769457	for	South East Asia - East	1081	5	2	0.0609898
18435	Pf3D7_02_v3-769264-769464	Pf3D7_02_v3	769264	769464	769304	769457	for	West Africa	981	21	2	0.0965618
18436	Pf3D7_02_v3-769364-769564	Pf3D7_02_v3	769364	769564	769456	769519	for	Central West Africa	138	4	2	0.223287
18437	Pf3D7_02_v3-769364-769564	Pf3D7_02_v3	769364	769564	769456	769519	for	East Africa	135	4	2	0.0847142
18438	Pf3D7_02_v3-769364-769564	Pf3D7_02_v3	769364	769564	769456	769519	for	Papua New Guinea	45	2	0	0.0434568
18439	Pf3D7_02_v3-769364-769564	Pf3D7_02_v3	769364	769564	769456	769519	for	West Africa	928	14	0	0.122265
18440	Pf3D7_02_v3-769364-769564	Pf3D7_02_v3	769364	769564	769456	769519	for	South America	81	2	0	0.197531
18441	Pf3D7_02_v3-769364-769564	Pf3D7_02_v3	769364	769564	769456	769519	for	South Asia	61	3	1	0.0619803
18442	Pf3D7_02_v3-769364-769564	Pf3D7_02_v3	769364	769564	769456	769519	for	South East Africa	258	9	4	0.225052
18443	Pf3D7_02_v3-769364-769564	Pf3D7_02_v3	769364	769564	769456	769519	for	South East Asia - East	1062	4	3	0.165902
18444	Pf3D7_02_v3-769364-769564	Pf3D7_02_v3	769364	769564	769456	769519	for	South East Asia - West	557	4	2	0.19528
18445	Pf3D7_02_v3-769364-769564	Pf3D7_02_v3	769364	769564	769456	769519	for	Central Africa	256	6	0	0.189024
18446	Pf3D7_02_v3-770329-770529	Pf3D7_02_v3	770329	770529	770398	770399	for	Central West Africa	139	4	3	0.0560204
18447	Pf3D7_02_v3-770329-770529	Pf3D7_02_v3	770329	770529	770398	770399	for	South Asia	66	1	0	0
18448	Pf3D7_02_v3-770329-770529	Pf3D7_02_v3	770329	770529	770398	770399	for	South America	81	2	1	0.331657
18449	Pf3D7_02_v3-770329-770529	Pf3D7_02_v3	770329	770529	770398	770399	for	South East Africa	262	7	1	0.0512431
18450	Pf3D7_02_v3-770329-770529	Pf3D7_02_v3	770329	770529	770398	770399	for	Papua New Guinea	45	2	1	0.124444
18451	Pf3D7_02_v3-770329-770529	Pf3D7_02_v3	770329	770529	770398	770399	for	Central Africa	273	7	1	0.0499632
18452	Pf3D7_02_v3-770329-770529	Pf3D7_02_v3	770329	770529	770398	770399	for	South East Asia - West	569	2	0	0.00350262
18453	Pf3D7_02_v3-770329-770529	Pf3D7_02_v3	770329	770529	770398	770399	for	West Africa	992	15	2	0.0678186
18454	Pf3D7_02_v3-770329-770529	Pf3D7_02_v3	770329	770529	770398	770399	for	East Africa	142	5	4	0.0553462
18455	Pf3D7_02_v3-770329-770529	Pf3D7_02_v3	770329	770529	770398	770399	for	South East Asia - East	1114	2	0	0.00179372
18456	Pf3D7_02_v3-781498-781698	Pf3D7_02_v3	781498	781698	781677	781678	for	Central West Africa	139	4	2	0.0560204
18457	Pf3D7_02_v3-781498-781698	Pf3D7_02_v3	781498	781698	781677	781678	for	Papua New Guinea	50	1	0	0
18458	Pf3D7_02_v3-781498-781698	Pf3D7_02_v3	781498	781698	781677	781678	for	South East Asia - East	1117	3	1	0.197185
18459	Pf3D7_02_v3-781498-781698	Pf3D7_02_v3	781498	781698	781677	781678	for	East Africa	152	8	6	0.100776
18460	Pf3D7_02_v3-781498-781698	Pf3D7_02_v3	781498	781698	781677	781678	for	West Africa	1040	17	0	0.06516
18461	Pf3D7_02_v3-781498-781698	Pf3D7_02_v3	781498	781698	781677	781678	for	South Asia	68	6	4	0.320216
18462	Pf3D7_02_v3-781498-781698	Pf3D7_02_v3	781498	781698	781677	781678	for	South America	81	1	0	0
18463	Pf3D7_02_v3-781498-781698	Pf3D7_02_v3	781498	781698	781677	781678	for	South East Africa	262	8	4	0.101275
18464	Pf3D7_02_v3-781498-781698	Pf3D7_02_v3	781498	781698	781677	781678	for	Central Africa	282	7	0	0.0415882
18465	Pf3D7_02_v3-781498-781698	Pf3D7_02_v3	781498	781698	781677	781678	for	South East Asia - West	654	4	1	0.280892
18466	Pf3D7_02_v3-783685-783885	Pf3D7_02_v3	783685	783885	783717	783869	for	Papua New Guinea	45	2	1	0.0849383
18467	Pf3D7_02_v3-783685-783885	Pf3D7_02_v3	783685	783885	783717	783869	for	Central West Africa	136	2	2	0.0145978
18468	Pf3D7_02_v3-783685-783885	Pf3D7_02_v3	783685	783885	783717	783869	for	East Africa	141	2	1	0.0814848
18469	Pf3D7_02_v3-783685-783885	Pf3D7_02_v3	783685	783885	783717	783869	for	West Africa	947	5	0	0.0125784
18470	Pf3D7_02_v3-783685-783885	Pf3D7_02_v3	783685	783885	783717	783869	for	South Asia	62	2	1	0.465799
18471	Pf3D7_02_v3-783685-783885	Pf3D7_02_v3	783685	783885	783717	783869	for	South America	81	1	0	0
18472	Pf3D7_02_v3-783685-783885	Pf3D7_02_v3	783685	783885	783717	783869	for	South East Africa	261	6	2	0.0592382
18473	Pf3D7_02_v3-783685-783885	Pf3D7_02_v3	783685	783885	783717	783869	for	Central Africa	246	1	0	0
18474	Pf3D7_02_v3-783685-783885	Pf3D7_02_v3	783685	783885	783717	783869	for	South East Asia - West	575	7	2	0.198214
18475	Pf3D7_02_v3-783685-783885	Pf3D7_02_v3	783685	783885	783717	783869	for	South East Asia - East	1030	3	2	0.294798
18476	Pf3D7_02_v3-796746-796946	Pf3D7_02_v3	796746	796946	796851	796942	for	Papua New Guinea	41	2	1	0.214158
18477	Pf3D7_02_v3-796746-796946	Pf3D7_02_v3	796746	796946	796851	796942	for	Central West Africa	137	2	1	0.014492
18478	Pf3D7_02_v3-796746-796946	Pf3D7_02_v3	796746	796946	796851	796942	for	West Africa	883	12	2	0.0506301
18479	Pf3D7_02_v3-796746-796946	Pf3D7_02_v3	796746	796946	796851	796942	for	South East Asia - East	1012	3	2	0.479174
18480	Pf3D7_02_v3-796746-796946	Pf3D7_02_v3	796746	796946	796851	796942	for	South Asia	57	3	2	0.237778
18481	Pf3D7_02_v3-796746-796946	Pf3D7_02_v3	796746	796946	796851	796942	for	South East Africa	255	3	0	0.0154734
18482	Pf3D7_02_v3-796746-796946	Pf3D7_02_v3	796746	796946	796851	796942	for	South America	71	1	0	0
18483	Pf3D7_02_v3-796746-796946	Pf3D7_02_v3	796746	796946	796851	796942	for	East Africa	130	5	4	0.060355
18484	Pf3D7_02_v3-796746-796946	Pf3D7_02_v3	796746	796946	796851	796942	for	South East Asia - West	549	3	2	0.431284
18485	Pf3D7_02_v3-796746-796946	Pf3D7_02_v3	796746	796946	796851	796942	for	Central Africa	256	7	1	0.0533922
18486	Pf3D7_02_v3-798977-799177	Pf3D7_02_v3	798977	799177	799042	799058	for	Central West Africa	138	6	4	0.602728
18487	Pf3D7_02_v3-798977-799177	Pf3D7_02_v3	798977	799177	799042	799058	for	East Africa	151	6	4	0.607735
18488	Pf3D7_02_v3-798977-799177	Pf3D7_02_v3	798977	799177	799042	799058	for	South Asia	63	3	2	0.491898
18489	Pf3D7_02_v3-798977-799177	Pf3D7_02_v3	798977	799177	799042	799058	for	South America	79	4	3	0.654375
18490	Pf3D7_02_v3-798977-799177	Pf3D7_02_v3	798977	799177	799042	799058	for	South East Africa	256	11	6	0.647339
18491	Pf3D7_02_v3-798977-799177	Pf3D7_02_v3	798977	799177	799042	799058	for	West Africa	1024	25	2	0.639427
18492	Pf3D7_02_v3-798977-799177	Pf3D7_02_v3	798977	799177	799042	799058	for	Central Africa	282	9	4	0.574184
18493	Pf3D7_02_v3-798977-799177	Pf3D7_02_v3	798977	799177	799042	799058	for	South East Asia - West	603	7	4	0.452158
18494	Pf3D7_02_v3-798977-799177	Pf3D7_02_v3	798977	799177	799042	799058	for	Papua New Guinea	51	4	3	0.533286
18495	Pf3D7_02_v3-798977-799177	Pf3D7_02_v3	798977	799177	799042	799058	for	South East Asia - East	1099	7	4	0.173092
18496	Pf3D7_02_v3-800477-800677	Pf3D7_02_v3	800477	800677	800554	800651	for	Central West Africa	139	6	5	0.0817644
18497	Pf3D7_02_v3-800477-800677	Pf3D7_02_v3	800477	800677	800554	800651	for	Papua New Guinea	51	2	1	0.0377219
18498	Pf3D7_02_v3-800477-800677	Pf3D7_02_v3	800477	800677	800554	800651	for	Central Africa	283	4	1	0.0478578
18499	Pf3D7_02_v3-800477-800677	Pf3D7_02_v3	800477	800677	800554	800651	for	South East Asia - West	649	5	3	0.135997
18500	Pf3D7_02_v3-800477-800677	Pf3D7_02_v3	800477	800677	800554	800651	for	South Asia	64	2	1	0.112274
18501	Pf3D7_02_v3-800477-800677	Pf3D7_02_v3	800477	800677	800554	800651	for	South America	82	1	0	0
18502	Pf3D7_02_v3-800477-800677	Pf3D7_02_v3	800477	800677	800554	800651	for	South East Africa	255	7	4	0.116736
18503	Pf3D7_02_v3-800477-800677	Pf3D7_02_v3	800477	800677	800554	800651	for	West Africa	1043	13	5	0.158365
18504	Pf3D7_02_v3-800477-800677	Pf3D7_02_v3	800477	800677	800554	800651	for	East Africa	150	6	5	0.11155
18505	Pf3D7_02_v3-800477-800677	Pf3D7_02_v3	800477	800677	800554	800651	for	South East Asia - East	1110	2	1	0.0823217
18506	Pf3D7_02_v3-805048-805248	Pf3D7_02_v3	805048	805248	805089	805218	for	Central West Africa	138	4	3	0.0560204
18507	Pf3D7_02_v3-805048-805248	Pf3D7_02_v3	805048	805248	805089	805218	for	Papua New Guinea	47	1	0	0
18508	Pf3D7_02_v3-805048-805248	Pf3D7_02_v3	805048	805248	805089	805218	for	East Africa	144	3	2	0.0274884
18509	Pf3D7_02_v3-805048-805248	Pf3D7_02_v3	805048	805248	805089	805218	for	Central Africa	271	7	2	0.0842706
18510	Pf3D7_02_v3-805048-805248	Pf3D7_02_v3	805048	805248	805089	805218	for	South East Asia - West	631	3	1	0.0373087
18511	Pf3D7_02_v3-805048-805248	Pf3D7_02_v3	805048	805248	805089	805218	for	South America	82	2	1	0.0475907
18512	Pf3D7_02_v3-805048-805248	Pf3D7_02_v3	805048	805248	805089	805218	for	South Asia	64	2	1	0.0307617
18513	Pf3D7_02_v3-805048-805248	Pf3D7_02_v3	805048	805248	805089	805218	for	South East Africa	260	10	6	0.135156
18514	Pf3D7_02_v3-805048-805248	Pf3D7_02_v3	805048	805248	805089	805218	for	West Africa	1011	17	3	0.103173
18515	Pf3D7_02_v3-805048-805248	Pf3D7_02_v3	805048	805248	805089	805218	for	South East Asia - East	1107	3	1	0.0196273
18516	Pf3D7_02_v3-805648-805848	Pf3D7_02_v3	805648	805848	805831	805840	for	Papua New Guinea	46	3	2	0.519965
18517	Pf3D7_02_v3-805648-805848	Pf3D7_02_v3	805648	805848	805831	805840	for	Central West Africa	139	3	2	0.481453
18518	Pf3D7_02_v3-805648-805848	Pf3D7_02_v3	805648	805848	805831	805840	for	East Africa	146	7	6	0.569941
18519	Pf3D7_02_v3-805648-805848	Pf3D7_02_v3	805648	805848	805831	805840	for	Central Africa	275	6	3	0.552826
18520	Pf3D7_02_v3-805648-805848	Pf3D7_02_v3	805648	805848	805831	805840	for	South East Asia - West	637	7	3	0.508587
18521	Pf3D7_02_v3-805648-805848	Pf3D7_02_v3	805648	805848	805831	805840	for	South America	83	2	1	0.497449
18522	Pf3D7_02_v3-805648-805848	Pf3D7_02_v3	805648	805848	805831	805840	for	South Asia	72	5	4	0.574394
18523	Pf3D7_02_v3-805648-805848	Pf3D7_02_v3	805648	805848	805831	805840	for	South East Africa	262	9	6	0.588861
18524	Pf3D7_02_v3-805648-805848	Pf3D7_02_v3	805648	805848	805831	805840	for	West Africa	1015	17	3	0.490435
18525	Pf3D7_02_v3-805648-805848	Pf3D7_02_v3	805648	805848	805831	805840	for	South East Asia - East	1103	6	2	0.437054
18526	Pf3D7_02_v3-814246-814446	Pf3D7_02_v3	814246	814446	814248	814329	for	Papua New Guinea	38	1	0	0
18527	Pf3D7_02_v3-814246-814446	Pf3D7_02_v3	814246	814446	814248	814329	for	South Asia	54	2	1	0.0357025
18528	Pf3D7_02_v3-814246-814446	Pf3D7_02_v3	814246	814446	814248	814329	for	South America	68	4	4	0.62898
18529	Pf3D7_02_v3-814246-814446	Pf3D7_02_v3	814246	814446	814248	814329	for	South East Africa	254	5	2	0.234403
18530	Pf3D7_02_v3-814246-814446	Pf3D7_02_v3	814246	814446	814248	814329	for	West Africa	851	11	2	0.339411
18531	Pf3D7_02_v3-814246-814446	Pf3D7_02_v3	814246	814446	814248	814329	for	South East Asia - West	610	8	0	0.0350326
18532	Pf3D7_02_v3-814246-814446	Pf3D7_02_v3	814246	814446	814248	814329	for	Central Africa	260	7	4	0.691593
18533	Pf3D7_02_v3-814246-814446	Pf3D7_02_v3	814246	814446	814248	814329	for	South East Asia - East	999	2	0	0.0237354
18534	Pf3D7_02_v3-814246-814446	Pf3D7_02_v3	814246	814446	814248	814329	for	East Africa	125	8	6	0.421997
18535	Pf3D7_02_v3-814246-814446	Pf3D7_02_v3	814246	814446	814248	814329	for	Central West Africa	138	4	2	0.515851
18536	Pf3D7_02_v3-827501-827701	Pf3D7_02_v3	827501	827701	827631	827632	for	Central West Africa	137	1	0	0
18537	Pf3D7_02_v3-827501-827701	Pf3D7_02_v3	827501	827701	827631	827632	for	Papua New Guinea	44	2	1	0.0434568
18538	Pf3D7_02_v3-827501-827701	Pf3D7_02_v3	827501	827701	827631	827632	for	East Africa	129	6	5	0.0890391
18539	Pf3D7_02_v3-827501-827701	Pf3D7_02_v3	827501	827701	827631	827632	for	South East Asia - East	1026	4	1	0.0154827
18540	Pf3D7_02_v3-827501-827701	Pf3D7_02_v3	827501	827701	827631	827632	for	Central Africa	259	8	1	0.0595443
18541	Pf3D7_02_v3-827501-827701	Pf3D7_02_v3	827501	827701	827631	827632	for	South East Asia - West	601	9	0	0.0294043
18542	Pf3D7_02_v3-827501-827701	Pf3D7_02_v3	827501	827701	827631	827632	for	West Africa	916	9	3	0.0951515
18543	Pf3D7_02_v3-827501-827701	Pf3D7_02_v3	827501	827701	827631	827632	for	South America	73	1	0	0
18544	Pf3D7_02_v3-827501-827701	Pf3D7_02_v3	827501	827701	827631	827632	for	South Asia	59	3	1	0.0961111
18545	Pf3D7_02_v3-827501-827701	Pf3D7_02_v3	827501	827701	827631	827632	for	South East Africa	260	6	1	0.0587468
18546	Pf3D7_02_v3-827601-827801	Pf3D7_02_v3	827601	827801	827631	827744	for	Central West Africa	138	3	2	0.0282653
18547	Pf3D7_02_v3-827601-827801	Pf3D7_02_v3	827601	827801	827631	827744	for	Papua New Guinea	44	1	0	0
18548	Pf3D7_02_v3-827601-827801	Pf3D7_02_v3	827601	827801	827631	827744	for	East Africa	133	3	2	0.0443213
18549	Pf3D7_02_v3-827601-827801	Pf3D7_02_v3	827601	827801	827631	827744	for	West Africa	935	8	2	0.0777285
18550	Pf3D7_02_v3-827601-827801	Pf3D7_02_v3	827601	827801	827631	827744	for	South East Asia - East	1054	4	1	0.0188085
18551	Pf3D7_02_v3-827601-827801	Pf3D7_02_v3	827601	827801	827631	827744	for	Central Africa	258	2	0	0.00769219
18552	Pf3D7_02_v3-827601-827801	Pf3D7_02_v3	827601	827801	827631	827744	for	South East Asia - West	590	4	1	0.0201614
18553	Pf3D7_02_v3-827601-827801	Pf3D7_02_v3	827601	827801	827631	827744	for	South America	72	2	1	0.345679
18554	Pf3D7_02_v3-827601-827801	Pf3D7_02_v3	827601	827801	827631	827744	for	South East Africa	259	3	1	0.0300424
18555	Pf3D7_02_v3-827601-827801	Pf3D7_02_v3	827601	827801	827631	827744	for	South Asia	62	3	1	0.0917108
18556	Pf3D7_02_v3-832773-832973	Pf3D7_02_v3	832773	832973	832849	832909	for	East Africa	128	5	3	0.154785
18557	Pf3D7_02_v3-832773-832973	Pf3D7_02_v3	832773	832973	832849	832909	for	West Africa	840	13	1	0.272369
18558	Pf3D7_02_v3-832773-832973	Pf3D7_02_v3	832773	832973	832849	832909	for	Central Africa	235	4	1	0.118125
18559	Pf3D7_02_v3-832773-832973	Pf3D7_02_v3	832773	832973	832849	832909	for	South East Asia - West	532	5	3	0.047992
18560	Pf3D7_02_v3-832773-832973	Pf3D7_02_v3	832773	832973	832849	832909	for	Papua New Guinea	41	2	2	0.176086
18561	Pf3D7_02_v3-832773-832973	Pf3D7_02_v3	832773	832973	832849	832909	for	South East Asia - East	955	4	2	0.1287
18562	Pf3D7_02_v3-832773-832973	Pf3D7_02_v3	832773	832973	832849	832909	for	South America	68	1	1	0
18563	Pf3D7_02_v3-832773-832973	Pf3D7_02_v3	832773	832973	832849	832909	for	South Asia	53	3	2	0.0733357
18564	Pf3D7_02_v3-832773-832973	Pf3D7_02_v3	832773	832973	832849	832909	for	South East Africa	257	8	4	0.181757
18565	Pf3D7_02_v3-832773-832973	Pf3D7_02_v3	832773	832973	832849	832909	for	Central West Africa	138	7	6	0.254738
18566	Pf3D7_02_v3-834199-834399	Pf3D7_02_v3	834199	834399	834204	834387	for	Central West Africa	139	9	8	0.270689
18567	Pf3D7_02_v3-834199-834399	Pf3D7_02_v3	834199	834399	834204	834387	for	South Asia	64	3	3	0.24472
18568	Pf3D7_02_v3-834199-834399	Pf3D7_02_v3	834199	834399	834204	834387	for	South America	76	1	0	0
18569	Pf3D7_02_v3-834199-834399	Pf3D7_02_v3	834199	834399	834204	834387	for	South East Africa	259	4	4	0.268962
18570	Pf3D7_02_v3-834199-834399	Pf3D7_02_v3	834199	834399	834204	834387	for	Central Africa	272	7	6	0.286825
18571	Pf3D7_02_v3-834199-834399	Pf3D7_02_v3	834199	834399	834204	834387	for	South East Asia - West	651	10	2	0.102558
18572	Pf3D7_02_v3-834199-834399	Pf3D7_02_v3	834199	834399	834204	834387	for	West Africa	1006	16	6	0.319811
18573	Pf3D7_02_v3-834199-834399	Pf3D7_02_v3	834199	834399	834204	834387	for	Papua New Guinea	48	2	1	0.0407986
18574	Pf3D7_02_v3-834199-834399	Pf3D7_02_v3	834199	834399	834204	834387	for	East Africa	145	8	8	0.307911
18575	Pf3D7_02_v3-834199-834399	Pf3D7_02_v3	834199	834399	834204	834387	for	South East Asia - East	1084	10	3	0.122827
18576	Pf3D7_02_v3-834299-834499	Pf3D7_02_v3	834299	834499	834359	834457	for	Papua New Guinea	48	3	2	0.0807292
18577	Pf3D7_02_v3-834299-834499	Pf3D7_02_v3	834299	834499	834359	834457	for	Central West Africa	138	9	8	0.236943
18578	Pf3D7_02_v3-834299-834499	Pf3D7_02_v3	834299	834499	834359	834457	for	Central Africa	281	10	6	0.21823
18579	Pf3D7_02_v3-834299-834499	Pf3D7_02_v3	834299	834499	834359	834457	for	South East Asia - West	654	9	3	0.117113
18580	Pf3D7_02_v3-834299-834499	Pf3D7_02_v3	834299	834499	834359	834457	for	South Asia	65	4	3	0.21214
18581	Pf3D7_02_v3-834299-834499	Pf3D7_02_v3	834299	834499	834359	834457	for	South America	75	2	1	0.316828
18582	Pf3D7_02_v3-834299-834499	Pf3D7_02_v3	834299	834499	834359	834457	for	South East Africa	261	7	5	0.3099
18583	Pf3D7_02_v3-834299-834499	Pf3D7_02_v3	834299	834499	834359	834457	for	West Africa	1022	19	8	0.298427
18584	Pf3D7_02_v3-834299-834499	Pf3D7_02_v3	834299	834499	834359	834457	for	East Africa	145	8	7	0.251185
18585	Pf3D7_02_v3-834299-834499	Pf3D7_02_v3	834299	834499	834359	834457	for	South East Asia - East	1100	11	3	0.119762
18586	Pf3D7_02_v3-843857-844057	Pf3D7_02_v3	843857	844057	843922	843959	for	Central West Africa	139	6	4	0.536074
18587	Pf3D7_02_v3-843857-844057	Pf3D7_02_v3	843857	844057	843922	843959	for	East Africa	145	6	4	0.543896
18588	Pf3D7_02_v3-843857-844057	Pf3D7_02_v3	843857	844057	843922	843959	for	Central Africa	275	7	5	0.506264
18589	Pf3D7_02_v3-843857-844057	Pf3D7_02_v3	843857	844057	843922	843959	for	South East Asia - West	621	13	2	0.461335
18590	Pf3D7_02_v3-843857-844057	Pf3D7_02_v3	843857	844057	843922	843959	for	South America	76	2	2	0.099723
18591	Pf3D7_02_v3-843857-844057	Pf3D7_02_v3	843857	844057	843922	843959	for	South East Africa	258	9	5	0.58044
18592	Pf3D7_02_v3-843857-844057	Pf3D7_02_v3	843857	844057	843922	843959	for	South Asia	70	3	2	0.505937
18593	Pf3D7_02_v3-843857-844057	Pf3D7_02_v3	843857	844057	843922	843959	for	West Africa	1023	11	2	0.489005
18594	Pf3D7_02_v3-843857-844057	Pf3D7_02_v3	843857	844057	843922	843959	for	Papua New Guinea	50	4	3	0.3112
18595	Pf3D7_02_v3-843857-844057	Pf3D7_02_v3	843857	844057	843922	843959	for	South East Asia - East	1090	6	2	0.524781
18596	Pf3D7_02_v3-847399-847599	Pf3D7_02_v3	847399	847599	847459	847555	for	Papua New Guinea	40	2	1	0.455
18597	Pf3D7_02_v3-847399-847599	Pf3D7_02_v3	847399	847599	847459	847555	for	Central West Africa	136	5	5	0.512452
18598	Pf3D7_02_v3-847399-847599	Pf3D7_02_v3	847399	847599	847459	847555	for	Central Africa	215	8	4	0.470475
18599	Pf3D7_02_v3-847399-847599	Pf3D7_02_v3	847399	847599	847459	847555	for	South East Asia - West	504	4	2	0.194725
18600	Pf3D7_02_v3-847399-847599	Pf3D7_02_v3	847399	847599	847459	847555	for	South East Asia - East	910	4	1	0.466102
18601	Pf3D7_02_v3-847399-847599	Pf3D7_02_v3	847399	847599	847459	847555	for	East Africa	114	4	3	0.509391
18602	Pf3D7_02_v3-847399-847599	Pf3D7_02_v3	847399	847599	847459	847555	for	South America	66	3	2	0.431129
18603	Pf3D7_02_v3-847399-847599	Pf3D7_02_v3	847399	847599	847459	847555	for	South Asia	49	3	2	0.411243
18604	Pf3D7_02_v3-847399-847599	Pf3D7_02_v3	847399	847599	847459	847555	for	South East Africa	252	9	4	0.544004
18605	Pf3D7_02_v3-847399-847599	Pf3D7_02_v3	847399	847599	847459	847555	for	West Africa	798	5	2	0.506429
18606	Pf3D7_02_v3-849878-850078	Pf3D7_02_v3	849878	850078	849897	850056	for	Central West Africa	138	5	3	0.518951
18607	Pf3D7_02_v3-849878-850078	Pf3D7_02_v3	849878	850078	849897	850056	for	East Africa	131	5	4	0.537096
18608	Pf3D7_02_v3-849878-850078	Pf3D7_02_v3	849878	850078	849897	850056	for	Papua New Guinea	44	2	1	0.235537
18609	Pf3D7_02_v3-849878-850078	Pf3D7_02_v3	849878	850078	849897	850056	for	West Africa	925	11	4	0.529294
18610	Pf3D7_02_v3-849878-850078	Pf3D7_02_v3	849878	850078	849897	850056	for	South America	73	3	2	0.502044
18611	Pf3D7_02_v3-849878-850078	Pf3D7_02_v3	849878	850078	849897	850056	for	South Asia	61	3	2	0.510397
18612	Pf3D7_02_v3-849878-850078	Pf3D7_02_v3	849878	850078	849897	850056	for	South East Africa	253	7	4	0.523382
18613	Pf3D7_02_v3-849878-850078	Pf3D7_02_v3	849878	850078	849897	850056	for	South East Asia - East	1048	6	1	0.364162
18614	Pf3D7_02_v3-849878-850078	Pf3D7_02_v3	849878	850078	849897	850056	for	South East Asia - West	587	7	1	0.212815
18615	Pf3D7_02_v3-849878-850078	Pf3D7_02_v3	849878	850078	849897	850056	for	Central Africa	262	6	2	0.524946
18616	Pf3D7_03_v3-74639-74839	Pf3D7_03_v3	74639	74839	74649	74730	for	Central West Africa	134	4	3	0.0576341
18617	Pf3D7_03_v3-74639-74839	Pf3D7_03_v3	74639	74839	74649	74730	for	Papua New Guinea	41	4	3	0.262939
18618	Pf3D7_03_v3-74639-74839	Pf3D7_03_v3	74639	74839	74649	74730	for	East Africa	128	3	2	0.0306472
18619	Pf3D7_03_v3-74639-74839	Pf3D7_03_v3	74639	74839	74649	74730	for	South Asia	58	4	3	0.0982476
18620	Pf3D7_03_v3-74639-74839	Pf3D7_03_v3	74639	74839	74649	74730	for	South America	79	1	0	0
18621	Pf3D7_03_v3-74639-74839	Pf3D7_03_v3	74639	74839	74649	74730	for	South East Africa	258	5	1	0.0452724
18622	Pf3D7_03_v3-74639-74839	Pf3D7_03_v3	74639	74839	74649	74730	for	West Africa	884	14	1	0.0418588
18623	Pf3D7_03_v3-74639-74839	Pf3D7_03_v3	74639	74839	74649	74730	for	Central Africa	252	5	3	0.0844569
18624	Pf3D7_03_v3-74639-74839	Pf3D7_03_v3	74639	74839	74649	74730	for	South East Asia - West	525	7	5	0.150524
18625	Pf3D7_03_v3-74639-74839	Pf3D7_03_v3	74639	74839	74649	74730	for	South East Asia - East	1005	6	3	0.0580667
18626	Pf3D7_03_v3-77269-77469	Pf3D7_03_v3	77269	77469	77294	77459	for	Central West Africa	138	10	8	0.353632
18627	Pf3D7_03_v3-77269-77469	Pf3D7_03_v3	77269	77469	77294	77459	for	Central Africa	274	9	5	0.262019
18628	Pf3D7_03_v3-77269-77469	Pf3D7_03_v3	77269	77469	77294	77459	for	South East Asia - West	624	15	1	0.396355
18629	Pf3D7_03_v3-77269-77469	Pf3D7_03_v3	77269	77469	77294	77459	for	South America	82	5	3	0.358418
18630	Pf3D7_03_v3-77269-77469	Pf3D7_03_v3	77269	77469	77294	77459	for	South East Africa	263	11	6	0.292789
18631	Pf3D7_03_v3-77269-77469	Pf3D7_03_v3	77269	77469	77294	77459	for	South Asia	66	8	7	0.482469
18632	Pf3D7_03_v3-77269-77469	Pf3D7_03_v3	77269	77469	77294	77459	for	West Africa	1002	14	3	0.279248
18633	Pf3D7_03_v3-77269-77469	Pf3D7_03_v3	77269	77469	77294	77459	for	Papua New Guinea	48	5	4	0.382341
18634	Pf3D7_03_v3-77269-77469	Pf3D7_03_v3	77269	77469	77294	77459	for	East Africa	147	4	2	0.190052
18635	Pf3D7_03_v3-77269-77469	Pf3D7_03_v3	77269	77469	77294	77459	for	South East Asia - East	1099	10	5	0.425471
18636	Pf3D7_03_v3-79509-79709	Pf3D7_03_v3	79509	79709	79611	79612	for	Papua New Guinea	51	2	1	0.0384468
18637	Pf3D7_03_v3-79509-79709	Pf3D7_03_v3	79509	79709	79611	79612	for	Central West Africa	139	2	1	0.164255
18638	Pf3D7_03_v3-79509-79709	Pf3D7_03_v3	79509	79709	79611	79612	for	West Africa	1046	9	1	0.112184
18639	Pf3D7_03_v3-79509-79709	Pf3D7_03_v3	79509	79709	79611	79612	for	South Asia	68	3	2	0.0828571
18640	Pf3D7_03_v3-79509-79709	Pf3D7_03_v3	79509	79709	79611	79612	for	South America	82	2	1	0.114515
18641	Pf3D7_03_v3-79509-79709	Pf3D7_03_v3	79509	79709	79611	79612	for	South East Africa	262	4	2	0.233421
18642	Pf3D7_03_v3-79509-79709	Pf3D7_03_v3	79509	79709	79611	79612	for	South East Asia - East	1120	3	0	0.00534122
18643	Pf3D7_03_v3-79509-79709	Pf3D7_03_v3	79509	79709	79611	79612	for	East Africa	147	7	6	0.26688
18644	Pf3D7_03_v3-79509-79709	Pf3D7_03_v3	79509	79709	79611	79612	for	Central Africa	280	8	4	0.16481
18645	Pf3D7_03_v3-79509-79709	Pf3D7_03_v3	79509	79709	79611	79612	for	South East Asia - West	657	5	0	0.0120753
18646	Pf3D7_03_v3-85426-85626	Pf3D7_03_v3	85426	85626	85426	85618	for	Central West Africa	139	4	3	0.476125
18647	Pf3D7_03_v3-85426-85626	Pf3D7_03_v3	85426	85626	85426	85618	for	East Africa	141	5	3	0.353741
18648	Pf3D7_03_v3-85426-85626	Pf3D7_03_v3	85426	85626	85426	85618	for	Central Africa	273	9	4	0.419029
18649	Pf3D7_03_v3-85426-85626	Pf3D7_03_v3	85426	85626	85426	85618	for	South East Asia - West	627	12	1	0.127471
18650	Pf3D7_03_v3-85426-85626	Pf3D7_03_v3	85426	85626	85426	85618	for	South Asia	66	4	2	0.371575
18651	Pf3D7_03_v3-85426-85626	Pf3D7_03_v3	85426	85626	85426	85618	for	South America	82	3	2	0.221594
18652	Pf3D7_03_v3-85426-85626	Pf3D7_03_v3	85426	85626	85426	85618	for	South East Africa	260	8	4	0.317015
18653	Pf3D7_03_v3-85426-85626	Pf3D7_03_v3	85426	85626	85426	85618	for	West Africa	1003	15	4	0.402106
18654	Pf3D7_03_v3-85426-85626	Pf3D7_03_v3	85426	85626	85426	85618	for	Papua New Guinea	46	1	0	0
18655	Pf3D7_03_v3-85426-85626	Pf3D7_03_v3	85426	85626	85426	85618	for	South East Asia - East	1103	4	1	0.0942032
18656	Pf3D7_03_v3-87667-87867	Pf3D7_03_v3	87667	87867	87669	87694	for	Central West Africa	136	10	2	0.666016
18657	Pf3D7_03_v3-87667-87867	Pf3D7_03_v3	87667	87867	87669	87694	for	East Africa	126	13	2	0.719982
18658	Pf3D7_03_v3-87667-87867	Pf3D7_03_v3	87667	87867	87669	87694	for	Papua New Guinea	41	4	0	0.373587
18659	Pf3D7_03_v3-87667-87867	Pf3D7_03_v3	87667	87867	87669	87694	for	South East Asia - East	1046	7	1	0.545125
18660	Pf3D7_03_v3-87667-87867	Pf3D7_03_v3	87667	87867	87669	87694	for	South Asia	61	11	5	0.646915
18661	Pf3D7_03_v3-87667-87867	Pf3D7_03_v3	87667	87867	87669	87694	for	South East Africa	247	20	5	0.693219
18662	Pf3D7_03_v3-87667-87867	Pf3D7_03_v3	87667	87867	87669	87694	for	South America	79	5	0	0.602788
18663	Pf3D7_03_v3-87667-87867	Pf3D7_03_v3	87667	87867	87669	87694	for	Central Africa	234	18	3	0.67267
18664	Pf3D7_03_v3-87667-87867	Pf3D7_03_v3	87667	87867	87669	87694	for	South East Asia - West	556	12	1	0.670562
18665	Pf3D7_03_v3-87667-87867	Pf3D7_03_v3	87667	87867	87669	87694	for	West Africa	839	34	3	0.606995
18666	Pf3D7_03_v3-91255-91455	Pf3D7_03_v3	91255	91455	91255	91339	for	Central West Africa	139	4	3	0.0681696
18667	Pf3D7_03_v3-91255-91455	Pf3D7_03_v3	91255	91455	91255	91339	for	Papua New Guinea	47	6	4	0.522569
18668	Pf3D7_03_v3-91255-91455	Pf3D7_03_v3	91255	91455	91255	91339	for	Central Africa	279	5	2	0.0419747
18669	Pf3D7_03_v3-91255-91455	Pf3D7_03_v3	91255	91455	91255	91339	for	South East Asia - West	651	6	3	0.525309
18670	Pf3D7_03_v3-91255-91455	Pf3D7_03_v3	91255	91455	91255	91339	for	South Asia	68	4	4	0.432798
18671	Pf3D7_03_v3-91255-91455	Pf3D7_03_v3	91255	91455	91255	91339	for	South America	82	2	3	0.176086
18672	Pf3D7_03_v3-91255-91455	Pf3D7_03_v3	91255	91455	91255	91339	for	South East Africa	264	6	4	0.0794239
18673	Pf3D7_03_v3-91255-91455	Pf3D7_03_v3	91255	91455	91255	91339	for	West Africa	1032	9	0	0.0210811
18674	Pf3D7_03_v3-91255-91455	Pf3D7_03_v3	91255	91455	91255	91339	for	East Africa	148	2	1	0.0134222
18675	Pf3D7_03_v3-91255-91455	Pf3D7_03_v3	91255	91455	91255	91339	for	South East Asia - East	1098	6	2	0.479958
18676	Pf3D7_03_v3-96810-97010	Pf3D7_03_v3	96810	97010	96818	96841	for	Central West Africa	138	4	3	0.287829
18677	Pf3D7_03_v3-96810-97010	Pf3D7_03_v3	96810	97010	96818	96841	for	Papua New Guinea	50	1	0	0
18678	Pf3D7_03_v3-96810-97010	Pf3D7_03_v3	96810	97010	96818	96841	for	South East Asia - East	1121	2	1	0.447452
18679	Pf3D7_03_v3-96810-97010	Pf3D7_03_v3	96810	97010	96818	96841	for	East Africa	149	3	2	0.402109
18680	Pf3D7_03_v3-96810-97010	Pf3D7_03_v3	96810	97010	96818	96841	for	West Africa	1049	7	1	0.0782609
18681	Pf3D7_03_v3-96810-97010	Pf3D7_03_v3	96810	97010	96818	96841	for	South Asia	69	2	1	0.0820408
18682	Pf3D7_03_v3-96810-97010	Pf3D7_03_v3	96810	97010	96818	96841	for	South America	83	1	0	0
18683	Pf3D7_03_v3-96810-97010	Pf3D7_03_v3	96810	97010	96818	96841	for	South East Africa	263	5	2	0.228618
18684	Pf3D7_03_v3-96810-97010	Pf3D7_03_v3	96810	97010	96818	96841	for	Central Africa	283	3	2	0.3715
18685	Pf3D7_03_v3-96810-97010	Pf3D7_03_v3	96810	97010	96818	96841	for	South East Asia - West	646	11	1	0.204091
18686	Pf3D7_03_v3-109522-109722	Pf3D7_03_v3	109522	109722	109608	109722	for	Central West Africa	139	8	6	0.343853
18687	Pf3D7_03_v3-109522-109722	Pf3D7_03_v3	109522	109722	109608	109722	for	East Africa	145	4	3	0.233884
18688	Pf3D7_03_v3-109522-109722	Pf3D7_03_v3	109522	109722	109608	109722	for	Central Africa	271	6	2	0.333708
18689	Pf3D7_03_v3-109522-109722	Pf3D7_03_v3	109522	109722	109608	109722	for	South East Asia - West	628	5	1	0.0819194
18690	Pf3D7_03_v3-109522-109722	Pf3D7_03_v3	109522	109722	109608	109722	for	South America	82	2	1	0.392623
18691	Pf3D7_03_v3-109522-109722	Pf3D7_03_v3	109522	109722	109608	109722	for	South East Africa	263	10	4	0.314595
18692	Pf3D7_03_v3-109522-109722	Pf3D7_03_v3	109522	109722	109608	109722	for	South Asia	65	4	3	0.365404
18693	Pf3D7_03_v3-109522-109722	Pf3D7_03_v3	109522	109722	109608	109722	for	West Africa	1017	14	3	0.260185
18694	Pf3D7_03_v3-109522-109722	Pf3D7_03_v3	109522	109722	109608	109722	for	Papua New Guinea	47	3	1	0.262562
18695	Pf3D7_03_v3-109522-109722	Pf3D7_03_v3	109522	109722	109608	109722	for	South East Asia - East	1100	4	3	0.0531628
18696	Pf3D7_03_v3-109622-109822	Pf3D7_03_v3	109622	109822	109679	109722	for	Central West Africa	139	8	6	0.361933
18697	Pf3D7_03_v3-109622-109822	Pf3D7_03_v3	109622	109822	109679	109722	for	East Africa	146	5	3	0.261217
18698	Pf3D7_03_v3-109622-109822	Pf3D7_03_v3	109622	109822	109679	109722	for	Central Africa	267	6	2	0.341098
18699	Pf3D7_03_v3-109622-109822	Pf3D7_03_v3	109622	109822	109679	109722	for	South East Asia - West	639	5	1	0.0777165
18700	Pf3D7_03_v3-109622-109822	Pf3D7_03_v3	109622	109822	109679	109722	for	South America	83	2	1	0.386621
18701	Pf3D7_03_v3-109622-109822	Pf3D7_03_v3	109622	109822	109679	109722	for	South East Africa	260	9	5	0.339196
18702	Pf3D7_03_v3-109622-109822	Pf3D7_03_v3	109622	109822	109679	109722	for	South Asia	63	4	3	0.385714
18703	Pf3D7_03_v3-109622-109822	Pf3D7_03_v3	109622	109822	109679	109722	for	West Africa	1018	15	2	0.256824
18704	Pf3D7_03_v3-109622-109822	Pf3D7_03_v3	109622	109822	109679	109722	for	Papua New Guinea	47	3	1	0.262562
18705	Pf3D7_03_v3-109622-109822	Pf3D7_03_v3	109622	109822	109679	109722	for	South East Asia - East	1083	4	2	0.0326319
18706	Pf3D7_03_v3-111043-111243	Pf3D7_03_v3	111043	111243	111043	111113	for	Central West Africa	139	6	4	0.157504
18707	Pf3D7_03_v3-111043-111243	Pf3D7_03_v3	111043	111243	111043	111113	for	East Africa	138	4	2	0.0560204
18708	Pf3D7_03_v3-111043-111243	Pf3D7_03_v3	111043	111243	111043	111113	for	Papua New Guinea	43	2	1	0.16874
18709	Pf3D7_03_v3-111043-111243	Pf3D7_03_v3	111043	111243	111043	111113	for	West Africa	957	17	1	0.0547409
18710	Pf3D7_03_v3-111043-111243	Pf3D7_03_v3	111043	111243	111043	111113	for	South Asia	63	2	1	0.0614764
18711	Pf3D7_03_v3-111043-111243	Pf3D7_03_v3	111043	111243	111043	111113	for	South America	82	2	1	0.356038
18712	Pf3D7_03_v3-111043-111243	Pf3D7_03_v3	111043	111243	111043	111113	for	South East Africa	261	6	1	0.0878889
18713	Pf3D7_03_v3-111043-111243	Pf3D7_03_v3	111043	111243	111043	111113	for	Central Africa	260	6	1	0.0453311
18714	Pf3D7_03_v3-111043-111243	Pf3D7_03_v3	111043	111243	111043	111113	for	South East Asia - West	572	4	2	0.0310129
18715	Pf3D7_03_v3-111043-111243	Pf3D7_03_v3	111043	111243	111043	111113	for	South East Asia - East	1068	4	2	0.101607
18716	Pf3D7_03_v3-111443-111643	Pf3D7_03_v3	111443	111643	111541	111542	for	Central West Africa	139	7	6	0.132224
18717	Pf3D7_03_v3-111443-111643	Pf3D7_03_v3	111443	111643	111541	111542	for	East Africa	137	7	7	0.111846
18718	Pf3D7_03_v3-111443-111643	Pf3D7_03_v3	111443	111643	111541	111542	for	Papua New Guinea	44	2	1	0.0867769
18719	Pf3D7_03_v3-111443-111643	Pf3D7_03_v3	111443	111643	111541	111542	for	West Africa	935	18	2	0.0892723
18720	Pf3D7_03_v3-111443-111643	Pf3D7_03_v3	111443	111643	111541	111542	for	South Asia	59	2	1	0.0333238
18721	Pf3D7_03_v3-111443-111643	Pf3D7_03_v3	111443	111643	111541	111542	for	South East Africa	260	7	1	0.0741662
18722	Pf3D7_03_v3-111443-111643	Pf3D7_03_v3	111443	111643	111541	111542	for	South America	81	2	1	0.433076
18723	Pf3D7_03_v3-111443-111643	Pf3D7_03_v3	111443	111643	111541	111542	for	South East Asia - East	1041	2	0	0.00191938
18724	Pf3D7_03_v3-111443-111643	Pf3D7_03_v3	111443	111643	111541	111542	for	South East Asia - West	566	3	1	0.0549381
18725	Pf3D7_03_v3-111443-111643	Pf3D7_03_v3	111443	111643	111541	111542	for	Central Africa	258	5	2	0.0595932
18726	Pf3D7_03_v3-115010-115210	Pf3D7_03_v3	115010	115210	115032	115080	for	Central West Africa	139	6	7	0.18906
18727	Pf3D7_03_v3-115010-115210	Pf3D7_03_v3	115010	115210	115032	115080	for	Papua New Guinea	47	4	3	0.375868
18728	Pf3D7_03_v3-115010-115210	Pf3D7_03_v3	115010	115210	115032	115080	for	Central Africa	279	5	2	0.154369
18729	Pf3D7_03_v3-115010-115210	Pf3D7_03_v3	115010	115210	115032	115080	for	South East Asia - West	621	7	4	0.390154
18730	Pf3D7_03_v3-115010-115210	Pf3D7_03_v3	115010	115210	115032	115080	for	South Asia	67	4	4	0.112889
18731	Pf3D7_03_v3-115010-115210	Pf3D7_03_v3	115010	115210	115032	115080	for	South America	84	2	1	0.0464853
18732	Pf3D7_03_v3-115010-115210	Pf3D7_03_v3	115010	115210	115032	115080	for	South East Africa	263	5	3	0.182577
18733	Pf3D7_03_v3-115010-115210	Pf3D7_03_v3	115010	115210	115032	115080	for	West Africa	1028	17	4	0.17766
18734	Pf3D7_03_v3-115010-115210	Pf3D7_03_v3	115010	115210	115032	115080	for	East Africa	148	5	4	0.159972
18735	Pf3D7_03_v3-115010-115210	Pf3D7_03_v3	115010	115210	115032	115080	for	South East Asia - East	1103	6	5	0.376144
18736	Pf3D7_03_v3-117655-117855	Pf3D7_03_v3	117655	117855	117729	117785	for	Central West Africa	138	7	4	0.487335
18737	Pf3D7_03_v3-117655-117855	Pf3D7_03_v3	117655	117855	117729	117785	for	Papua New Guinea	51	3	2	0.456747
18738	Pf3D7_03_v3-117655-117855	Pf3D7_03_v3	117655	117855	117729	117785	for	South East Asia - East	1124	5	3	0.121987
18739	Pf3D7_03_v3-117655-117855	Pf3D7_03_v3	117655	117855	117729	117785	for	East Africa	150	9	7	0.504313
18740	Pf3D7_03_v3-117655-117855	Pf3D7_03_v3	117655	117855	117729	117785	for	West Africa	1043	14	2	0.41549
18741	Pf3D7_03_v3-117655-117855	Pf3D7_03_v3	117655	117855	117729	117785	for	South Asia	69	4	3	0.24876
18742	Pf3D7_03_v3-117655-117855	Pf3D7_03_v3	117655	117855	117729	117785	for	South America	84	1	0	0
18743	Pf3D7_03_v3-117655-117855	Pf3D7_03_v3	117655	117855	117729	117785	for	South East Africa	264	7	3	0.430869
18744	Pf3D7_03_v3-117655-117855	Pf3D7_03_v3	117655	117855	117729	117785	for	Central Africa	278	7	2	0.383993
18745	Pf3D7_03_v3-117655-117855	Pf3D7_03_v3	117655	117855	117729	117785	for	South East Asia - West	633	6	3	0.354505
18746	Pf3D7_03_v3-117855-118055	Pf3D7_03_v3	117855	118055	117865	118001	for	Central West Africa	133	4	2	0.151313
18747	Pf3D7_03_v3-117855-118055	Pf3D7_03_v3	117855	118055	117865	118001	for	Papua New Guinea	48	5	4	0.6024
18748	Pf3D7_03_v3-117855-118055	Pf3D7_03_v3	117855	118055	117865	118001	for	Central Africa	278	9	3	0.148402
18749	Pf3D7_03_v3-117855-118055	Pf3D7_03_v3	117855	118055	117865	118001	for	South East Asia - West	641	4	2	0.528039
18750	Pf3D7_03_v3-117855-118055	Pf3D7_03_v3	117855	118055	117865	118001	for	South Asia	68	3	2	0.495027
18751	Pf3D7_03_v3-117855-118055	Pf3D7_03_v3	117855	118055	117865	118001	for	South America	84	2	1	0.469481
18752	Pf3D7_03_v3-117855-118055	Pf3D7_03_v3	117855	118055	117865	118001	for	South East Africa	262	7	3	0.141236
18753	Pf3D7_03_v3-117855-118055	Pf3D7_03_v3	117855	118055	117865	118001	for	West Africa	1013	16	3	0.126663
18754	Pf3D7_03_v3-117855-118055	Pf3D7_03_v3	117855	118055	117865	118001	for	East Africa	147	6	5	0.141161
18755	Pf3D7_03_v3-117855-118055	Pf3D7_03_v3	117855	118055	117865	118001	for	South East Asia - East	1112	4	2	0.505634
18756	Pf3D7_03_v3-118055-118255	Pf3D7_03_v3	118055	118255	118066	118184	for	Central West Africa	137	9	9	0.535782
18757	Pf3D7_03_v3-118055-118255	Pf3D7_03_v3	118055	118255	118066	118184	for	East Africa	144	11	11	0.4943
18758	Pf3D7_03_v3-118055-118255	Pf3D7_03_v3	118055	118255	118066	118184	for	South Asia	64	8	9	0.674133
18759	Pf3D7_03_v3-118055-118255	Pf3D7_03_v3	118055	118255	118066	118184	for	South America	84	3	6	0.560032
18760	Pf3D7_03_v3-118055-118255	Pf3D7_03_v3	118055	118255	118066	118184	for	South East Africa	263	13	9	0.564197
18761	Pf3D7_03_v3-118055-118255	Pf3D7_03_v3	118055	118255	118066	118184	for	Central Africa	270	15	9	0.557514
18762	Pf3D7_03_v3-118055-118255	Pf3D7_03_v3	118055	118255	118066	118184	for	South East Asia - West	573	8	8	0.602371
18763	Pf3D7_03_v3-118055-118255	Pf3D7_03_v3	118055	118255	118066	118184	for	Papua New Guinea	46	3	6	0.572917
18764	Pf3D7_03_v3-118055-118255	Pf3D7_03_v3	118055	118255	118066	118184	for	South East Asia - East	1112	13	9	0.666692
18765	Pf3D7_03_v3-118055-118255	Pf3D7_03_v3	118055	118255	118066	118184	for	West Africa	989	21	7	0.500583
18766	Pf3D7_03_v3-118924-119124	Pf3D7_03_v3	118924	119124	118941	118956	for	Central West Africa	137	6	6	0.599243
18767	Pf3D7_03_v3-118924-119124	Pf3D7_03_v3	118924	119124	118941	118956	for	East Africa	140	8	8	0.567954
18768	Pf3D7_03_v3-118924-119124	Pf3D7_03_v3	118924	119124	118941	118956	for	Papua New Guinea	42	2	1	0.386621
18769	Pf3D7_03_v3-118924-119124	Pf3D7_03_v3	118924	119124	118941	118956	for	South East Asia - East	1081	3	1	0.472589
18770	Pf3D7_03_v3-118924-119124	Pf3D7_03_v3	118924	119124	118941	118956	for	South Asia	63	2	1	0.453686
18771	Pf3D7_03_v3-118924-119124	Pf3D7_03_v3	118924	119124	118941	118956	for	South America	83	3	2	0.371317
18772	Pf3D7_03_v3-118924-119124	Pf3D7_03_v3	118924	119124	118941	118956	for	South East Africa	261	7	4	0.523147
18773	Pf3D7_03_v3-118924-119124	Pf3D7_03_v3	118924	119124	118941	118956	for	West Africa	968	12	4	0.535052
18774	Pf3D7_03_v3-118924-119124	Pf3D7_03_v3	118924	119124	118941	118956	for	South East Asia - West	590	2	1	0.411394
18775	Pf3D7_03_v3-118924-119124	Pf3D7_03_v3	118924	119124	118941	118956	for	Central Africa	267	4	2	0.598742
18776	Pf3D7_03_v3-141655-141855	Pf3D7_03_v3	141655	141855	141688	141798	for	Central West Africa	137	5	3	0.334373
18777	Pf3D7_03_v3-141655-141855	Pf3D7_03_v3	141655	141855	141688	141798	for	East Africa	141	5	4	0.351192
18778	Pf3D7_03_v3-141655-141855	Pf3D7_03_v3	141655	141855	141688	141798	for	South Asia	63	4	3	0.303408
18779	Pf3D7_03_v3-141655-141855	Pf3D7_03_v3	141655	141855	141688	141798	for	South America	83	3	2	0.375671
18780	Pf3D7_03_v3-141655-141855	Pf3D7_03_v3	141655	141855	141688	141798	for	South East Africa	260	7	4	0.428972
18781	Pf3D7_03_v3-141655-141855	Pf3D7_03_v3	141655	141855	141688	141798	for	West Africa	974	8	3	0.398631
18782	Pf3D7_03_v3-141655-141855	Pf3D7_03_v3	141655	141855	141688	141798	for	Central Africa	264	7	3	0.350188
18783	Pf3D7_03_v3-141655-141855	Pf3D7_03_v3	141655	141855	141688	141798	for	South East Asia - West	591	4	1	0.322553
18784	Pf3D7_03_v3-141655-141855	Pf3D7_03_v3	141655	141855	141688	141798	for	Papua New Guinea	44	3	2	0.164938
18785	Pf3D7_03_v3-141655-141855	Pf3D7_03_v3	141655	141855	141688	141798	for	South East Asia - East	1098	5	3	0.480501
18786	Pf3D7_03_v3-141955-142155	Pf3D7_03_v3	141955	142155	141965	142126	for	Central West Africa	136	6	3	0.504463
18787	Pf3D7_03_v3-141955-142155	Pf3D7_03_v3	141955	142155	141965	142126	for	Papua New Guinea	48	4	4	0.6272
18788	Pf3D7_03_v3-141955-142155	Pf3D7_03_v3	141955	142155	141965	142126	for	Central Africa	270	11	5	0.551524
18789	Pf3D7_03_v3-141955-142155	Pf3D7_03_v3	141955	142155	141965	142126	for	South East Asia - West	654	12	3	0.635316
18790	Pf3D7_03_v3-141955-142155	Pf3D7_03_v3	141955	142155	141965	142126	for	South Asia	70	5	4	0.601788
18791	Pf3D7_03_v3-141955-142155	Pf3D7_03_v3	141955	142155	141965	142126	for	South America	84	3	4	0.460034
18792	Pf3D7_03_v3-141955-142155	Pf3D7_03_v3	141955	142155	141965	142126	for	South East Africa	249	11	6	0.62069
18793	Pf3D7_03_v3-141955-142155	Pf3D7_03_v3	141955	142155	141965	142126	for	West Africa	1001	17	6	0.55767
18794	Pf3D7_03_v3-141955-142155	Pf3D7_03_v3	141955	142155	141965	142126	for	East Africa	145	10	8	0.552268
18795	Pf3D7_03_v3-141955-142155	Pf3D7_03_v3	141955	142155	141965	142126	for	South East Asia - East	1117	5	3	0.609714
18796	Pf3D7_03_v3-142155-142355	Pf3D7_03_v3	142155	142355	142162	142239	for	Central West Africa	138	5	4	0.654549
18797	Pf3D7_03_v3-142155-142355	Pf3D7_03_v3	142155	142355	142162	142239	for	Papua New Guinea	46	4	3	0.433153
18798	Pf3D7_03_v3-142155-142355	Pf3D7_03_v3	142155	142355	142162	142239	for	East Africa	146	6	5	0.675177
18799	Pf3D7_03_v3-142155-142355	Pf3D7_03_v3	142155	142355	142162	142239	for	Central Africa	273	5	4	0.662259
18800	Pf3D7_03_v3-142155-142355	Pf3D7_03_v3	142155	142355	142162	142239	for	South East Asia - West	649	7	3	0.621854
18801	Pf3D7_03_v3-142155-142355	Pf3D7_03_v3	142155	142355	142162	142239	for	South America	84	3	3	0.540816
18802	Pf3D7_03_v3-142155-142355	Pf3D7_03_v3	142155	142355	142162	142239	for	South Asia	69	5	4	0.655344
18803	Pf3D7_03_v3-142155-142355	Pf3D7_03_v3	142155	142355	142162	142239	for	South East Africa	258	9	5	0.68101
18804	Pf3D7_03_v3-142155-142355	Pf3D7_03_v3	142155	142355	142162	142239	for	West Africa	998	8	3	0.667028
18805	Pf3D7_03_v3-142155-142355	Pf3D7_03_v3	142155	142355	142162	142239	for	South East Asia - East	1118	5	3	0.586182
18806	Pf3D7_03_v3-143055-143255	Pf3D7_03_v3	143055	143255	143070	143196	for	Central West Africa	130	4	3	0.482122
18807	Pf3D7_03_v3-143055-143255	Pf3D7_03_v3	143055	143255	143070	143196	for	East Africa	143	6	5	0.504507
18808	Pf3D7_03_v3-143055-143255	Pf3D7_03_v3	143055	143255	143070	143196	for	Papua New Guinea	46	5	5	0.486193
18809	Pf3D7_03_v3-143055-143255	Pf3D7_03_v3	143055	143255	143070	143196	for	South East Asia - East	1108	5	3	0.246784
18810	Pf3D7_03_v3-143055-143255	Pf3D7_03_v3	143055	143255	143070	143196	for	South Asia	66	4	3	0.442109
18811	Pf3D7_03_v3-143055-143255	Pf3D7_03_v3	143055	143255	143070	143196	for	South East Africa	239	5	3	0.519141
18812	Pf3D7_03_v3-143055-143255	Pf3D7_03_v3	143055	143255	143070	143196	for	South America	83	3	3	0.177675
18813	Pf3D7_03_v3-143055-143255	Pf3D7_03_v3	143055	143255	143070	143196	for	West Africa	938	8	3	0.500306
18814	Pf3D7_03_v3-143055-143255	Pf3D7_03_v3	143055	143255	143070	143196	for	South East Asia - West	621	5	3	0.287791
18815	Pf3D7_03_v3-143055-143255	Pf3D7_03_v3	143055	143255	143070	143196	for	Central Africa	259	8	3	0.453103
18816	Pf3D7_03_v3-148845-149045	Pf3D7_03_v3	148845	149045	148876	148985	for	Papua New Guinea	48	1	0	0
18817	Pf3D7_03_v3-148845-149045	Pf3D7_03_v3	148845	149045	148876	148985	for	Central West Africa	139	4	3	0.317997
18818	Pf3D7_03_v3-148845-149045	Pf3D7_03_v3	148845	149045	148876	148985	for	Central Africa	270	7	2	0.213783
18819	Pf3D7_03_v3-148845-149045	Pf3D7_03_v3	148845	149045	148876	148985	for	South East Asia - West	652	11	2	0.324458
18820	Pf3D7_03_v3-148845-149045	Pf3D7_03_v3	148845	149045	148876	148985	for	South Asia	66	6	5	0.190296
18821	Pf3D7_03_v3-148845-149045	Pf3D7_03_v3	148845	149045	148876	148985	for	South America	83	1	0	0
18822	Pf3D7_03_v3-148845-149045	Pf3D7_03_v3	148845	149045	148876	148985	for	South East Africa	263	8	3	0.319511
18823	Pf3D7_03_v3-148845-149045	Pf3D7_03_v3	148845	149045	148876	148985	for	West Africa	1016	11	2	0.298786
18824	Pf3D7_03_v3-148845-149045	Pf3D7_03_v3	148845	149045	148876	148985	for	East Africa	147	3	2	0.214309
18825	Pf3D7_03_v3-148845-149045	Pf3D7_03_v3	148845	149045	148876	148985	for	South East Asia - East	1097	6	3	0.0972356
18826	Pf3D7_03_v3-163018-163218	Pf3D7_03_v3	163018	163218	163038	163182	for	Papua New Guinea	48	1	0	0
18827	Pf3D7_03_v3-163018-163218	Pf3D7_03_v3	163018	163218	163038	163182	for	Central West Africa	139	4	3	0.055247
18828	Pf3D7_03_v3-163018-163218	Pf3D7_03_v3	163018	163218	163038	163182	for	West Africa	1032	12	0	0.0380836
18829	Pf3D7_03_v3-163018-163218	Pf3D7_03_v3	163018	163218	163038	163182	for	South Asia	68	3	2	0.133307
18830	Pf3D7_03_v3-163018-163218	Pf3D7_03_v3	163018	163218	163038	163182	for	South America	84	1	0	0
18831	Pf3D7_03_v3-163018-163218	Pf3D7_03_v3	163018	163218	163038	163182	for	South East Africa	263	7	2	0.0584293
18832	Pf3D7_03_v3-163018-163218	Pf3D7_03_v3	163018	163218	163038	163182	for	Central Africa	277	4	2	0.0352806
18833	Pf3D7_03_v3-163018-163218	Pf3D7_03_v3	163018	163218	163038	163182	for	South East Asia - West	641	4	1	0.151118
18834	Pf3D7_03_v3-163018-163218	Pf3D7_03_v3	163018	163218	163038	163182	for	East Africa	142	4	3	0.0416584
18835	Pf3D7_03_v3-163018-163218	Pf3D7_03_v3	163018	163218	163038	163182	for	South East Asia - East	1126	4	2	0.0939578
18836	Pf3D7_03_v3-163728-163928	Pf3D7_03_v3	163728	163928	163766	163913	for	Papua New Guinea	49	4	3	0.36832
18837	Pf3D7_03_v3-163728-163928	Pf3D7_03_v3	163728	163928	163766	163913	for	Central West Africa	139	5	5	0.082692
18838	Pf3D7_03_v3-163728-163928	Pf3D7_03_v3	163728	163928	163766	163913	for	Central Africa	277	5	2	0.0629082
18839	Pf3D7_03_v3-163728-163928	Pf3D7_03_v3	163728	163928	163766	163913	for	South East Asia - West	627	9	4	0.632403
18840	Pf3D7_03_v3-163728-163928	Pf3D7_03_v3	163728	163928	163766	163913	for	South Asia	62	3	2	0.428633
18841	Pf3D7_03_v3-163728-163928	Pf3D7_03_v3	163728	163928	163766	163913	for	South America	84	1	0	0
18842	Pf3D7_03_v3-163728-163928	Pf3D7_03_v3	163728	163928	163766	163913	for	South East Africa	262	5	1	0.0371417
18843	Pf3D7_03_v3-163728-163928	Pf3D7_03_v3	163728	163928	163766	163913	for	West Africa	1036	14	0	0.0323096
18844	Pf3D7_03_v3-163728-163928	Pf3D7_03_v3	163728	163928	163766	163913	for	East Africa	146	3	2	0.0271158
18845	Pf3D7_03_v3-163728-163928	Pf3D7_03_v3	163728	163928	163766	163913	for	South East Asia - East	1110	9	3	0.592798
18846	Pf3D7_03_v3-176603-176803	Pf3D7_03_v3	176603	176803	176717	176732	for	Central West Africa	137	7	6	0.182014
18847	Pf3D7_03_v3-176603-176803	Pf3D7_03_v3	176603	176803	176717	176732	for	Papua New Guinea	40	3	1	0.09625
18848	Pf3D7_03_v3-176603-176803	Pf3D7_03_v3	176603	176803	176717	176732	for	West Africa	862	23	2	0.176
18849	Pf3D7_03_v3-176603-176803	Pf3D7_03_v3	176603	176803	176717	176732	for	South Asia	60	4	3	0.207596
18850	Pf3D7_03_v3-176603-176803	Pf3D7_03_v3	176603	176803	176717	176732	for	South East Africa	262	11	3	0.212028
18851	Pf3D7_03_v3-176603-176803	Pf3D7_03_v3	176603	176803	176717	176732	for	South America	82	1	0	0
18852	Pf3D7_03_v3-176603-176803	Pf3D7_03_v3	176603	176803	176717	176732	for	South East Asia - East	1043	5	1	0.264472
18853	Pf3D7_03_v3-176603-176803	Pf3D7_03_v3	176603	176803	176717	176732	for	East Africa	129	6	5	0.196259
18854	Pf3D7_03_v3-176603-176803	Pf3D7_03_v3	176603	176803	176717	176732	for	South East Asia - West	508	5	1	0.0792506
18855	Pf3D7_03_v3-176603-176803	Pf3D7_03_v3	176603	176803	176717	176732	for	Central Africa	239	6	3	0.152984
18856	Pf3D7_03_v3-179318-179518	Pf3D7_03_v3	179318	179518	179363	179364	for	Papua New Guinea	47	2	1	0.375
18857	Pf3D7_03_v3-179318-179518	Pf3D7_03_v3	179318	179518	179363	179364	for	Central West Africa	139	3	2	0.028067
18858	Pf3D7_03_v3-179318-179518	Pf3D7_03_v3	179318	179518	179363	179364	for	Central Africa	280	9	0	0.0556381
18859	Pf3D7_03_v3-179318-179518	Pf3D7_03_v3	179318	179518	179363	179364	for	South East Asia - West	653	7	1	0.507207
18860	Pf3D7_03_v3-179318-179518	Pf3D7_03_v3	179318	179518	179363	179364	for	South Asia	64	3	2	0.489398
18861	Pf3D7_03_v3-179318-179518	Pf3D7_03_v3	179318	179518	179363	179364	for	South America	82	1	0	0
18862	Pf3D7_03_v3-179318-179518	Pf3D7_03_v3	179318	179518	179363	179364	for	South East Africa	263	4	0	0.0223868
18863	Pf3D7_03_v3-179318-179518	Pf3D7_03_v3	179318	179518	179363	179364	for	West Africa	1027	13	1	0.0418223
18864	Pf3D7_03_v3-179318-179518	Pf3D7_03_v3	179318	179518	179363	179364	for	East Africa	146	5	4	0.0665463
18865	Pf3D7_03_v3-179318-179518	Pf3D7_03_v3	179318	179518	179363	179364	for	South East Asia - East	1120	2	1	0.435468
18866	Pf3D7_03_v3-184505-184705	Pf3D7_03_v3	184505	184705	184537	184683	for	Central West Africa	136	3	2	0.487659
18867	Pf3D7_03_v3-184505-184705	Pf3D7_03_v3	184505	184705	184537	184683	for	East Africa	132	5	3	0.496914
18868	Pf3D7_03_v3-184505-184705	Pf3D7_03_v3	184505	184705	184537	184683	for	Papua New Guinea	42	2	1	0.04543
18869	Pf3D7_03_v3-184505-184705	Pf3D7_03_v3	184505	184705	184537	184683	for	Central Africa	257	6	3	0.476976
18870	Pf3D7_03_v3-184505-184705	Pf3D7_03_v3	184505	184705	184537	184683	for	South East Asia - West	600	6	1	0.417565
18871	Pf3D7_03_v3-184505-184705	Pf3D7_03_v3	184505	184705	184537	184683	for	South East Asia - East	1073	4	2	0.340787
18872	Pf3D7_03_v3-184505-184705	Pf3D7_03_v3	184505	184705	184537	184683	for	South Asia	63	7	5	0.521194
18873	Pf3D7_03_v3-184505-184705	Pf3D7_03_v3	184505	184705	184537	184683	for	South America	82	2	1	0.249851
18874	Pf3D7_03_v3-184505-184705	Pf3D7_03_v3	184505	184705	184537	184683	for	South East Africa	260	6	4	0.494153
18875	Pf3D7_03_v3-184505-184705	Pf3D7_03_v3	184505	184705	184537	184683	for	West Africa	920	13	2	0.486851
18876	Pf3D7_03_v3-194633-194833	Pf3D7_03_v3	194633	194833	194738	194769	for	Central West Africa	139	1	0	0
18877	Pf3D7_03_v3-194633-194833	Pf3D7_03_v3	194633	194833	194738	194769	for	East Africa	143	3	2	0.0274884
18878	Pf3D7_03_v3-194633-194833	Pf3D7_03_v3	194633	194833	194738	194769	for	South Asia	61	2	1	0.0634238
18879	Pf3D7_03_v3-194633-194833	Pf3D7_03_v3	194633	194833	194738	194769	for	South America	83	1	0	0
18880	Pf3D7_03_v3-194633-194833	Pf3D7_03_v3	194633	194833	194738	194769	for	South East Africa	263	2	0	0.00757565
18881	Pf3D7_03_v3-194633-194833	Pf3D7_03_v3	194633	194833	194738	194769	for	Central Africa	270	2	0	0.00737997
18882	Pf3D7_03_v3-194633-194833	Pf3D7_03_v3	194633	194833	194738	194769	for	South East Asia - West	580	4	1	0.0204591
18883	Pf3D7_03_v3-194633-194833	Pf3D7_03_v3	194633	194833	194738	194769	for	West Africa	982	7	0	0.0221825
18884	Pf3D7_03_v3-194633-194833	Pf3D7_03_v3	194633	194833	194738	194769	for	Papua New Guinea	46	1	0	0
18885	Pf3D7_03_v3-194633-194833	Pf3D7_03_v3	194633	194833	194738	194769	for	South East Asia - East	1103	2	1	0.0925639
18886	Pf3D7_03_v3-198808-199008	Pf3D7_03_v3	198808	199008	199002	199003	for	Papua New Guinea	47	3	4	0.2456
18887	Pf3D7_03_v3-198808-199008	Pf3D7_03_v3	198808	199008	199002	199003	for	Central West Africa	139	2	1	0.0413608
18888	Pf3D7_03_v3-198808-199008	Pf3D7_03_v3	198808	199008	199002	199003	for	West Africa	1038	16	4	0.0944131
18889	Pf3D7_03_v3-198808-199008	Pf3D7_03_v3	198808	199008	199002	199003	for	South Asia	67	1	0	0
18890	Pf3D7_03_v3-198808-199008	Pf3D7_03_v3	198808	199008	199002	199003	for	South America	84	1	0	0
18891	Pf3D7_03_v3-198808-199008	Pf3D7_03_v3	198808	199008	199002	199003	for	South East Africa	263	2	0	0.00757565
18892	Pf3D7_03_v3-198808-199008	Pf3D7_03_v3	198808	199008	199002	199003	for	South East Asia - East	1126	5	1	0.0279907
18893	Pf3D7_03_v3-198808-199008	Pf3D7_03_v3	198808	199008	199002	199003	for	East Africa	149	4	5	0.0516794
18894	Pf3D7_03_v3-198808-199008	Pf3D7_03_v3	198808	199008	199002	199003	for	Central Africa	281	9	2	0.0687719
18895	Pf3D7_03_v3-198808-199008	Pf3D7_03_v3	198808	199008	199002	199003	for	South East Asia - West	659	8	1	0.0325106
18896	Pf3D7_03_v3-205736-205936	Pf3D7_03_v3	205736	205936	205748	205816	for	Papua New Guinea	48	3	1	0.257812
18897	Pf3D7_03_v3-205736-205936	Pf3D7_03_v3	205736	205936	205748	205816	for	Central West Africa	137	4	2	0.274578
18898	Pf3D7_03_v3-205736-205936	Pf3D7_03_v3	205736	205936	205748	205816	for	Central Africa	275	7	2	0.28739
18899	Pf3D7_03_v3-205736-205936	Pf3D7_03_v3	205736	205936	205748	205816	for	South East Asia - West	631	4	0	0.0220162
18900	Pf3D7_03_v3-205736-205936	Pf3D7_03_v3	205736	205936	205748	205816	for	South Asia	65	2	1	0.0587695
18901	Pf3D7_03_v3-205736-205936	Pf3D7_03_v3	205736	205936	205748	205816	for	South America	84	1	0	0
18902	Pf3D7_03_v3-205736-205936	Pf3D7_03_v3	205736	205936	205748	205816	for	South East Africa	263	8	2	0.295769
18903	Pf3D7_03_v3-205736-205936	Pf3D7_03_v3	205736	205936	205748	205816	for	West Africa	1012	20	2	0.340523
18904	Pf3D7_03_v3-205736-205936	Pf3D7_03_v3	205736	205936	205748	205816	for	East Africa	145	4	2	0.308762
18905	Pf3D7_03_v3-205736-205936	Pf3D7_03_v3	205736	205936	205748	205816	for	South East Asia - East	1112	2	1	0.0283127
18906	Pf3D7_03_v3-215649-215849	Pf3D7_03_v3	215649	215849	215682	215683	for	Central West Africa	139	5	4	0.0832653
18907	Pf3D7_03_v3-215649-215849	Pf3D7_03_v3	215649	215849	215682	215683	for	Papua New Guinea	51	2	1	0.0384468
18908	Pf3D7_03_v3-215649-215849	Pf3D7_03_v3	215649	215849	215682	215683	for	West Africa	1046	16	0	0.0338088
18909	Pf3D7_03_v3-215649-215849	Pf3D7_03_v3	215649	215849	215682	215683	for	South Asia	69	5	4	0.151822
18910	Pf3D7_03_v3-215649-215849	Pf3D7_03_v3	215649	215849	215682	215683	for	South America	84	2	1	0.0907029
18911	Pf3D7_03_v3-215649-215849	Pf3D7_03_v3	215649	215849	215682	215683	for	South East Africa	265	7	2	0.0721395
18912	Pf3D7_03_v3-215649-215849	Pf3D7_03_v3	215649	215849	215682	215683	for	East Africa	150	5	4	0.052103
18913	Pf3D7_03_v3-215649-215849	Pf3D7_03_v3	215649	215849	215682	215683	for	South East Asia - East	1124	4	2	0.269991
18914	Pf3D7_03_v3-215649-215849	Pf3D7_03_v3	215649	215849	215682	215683	for	Central Africa	282	7	2	0.0548265
18915	Pf3D7_03_v3-215649-215849	Pf3D7_03_v3	215649	215849	215682	215683	for	South East Asia - West	659	13	4	0.0969241
18916	Pf3D7_03_v3-224505-224705	Pf3D7_03_v3	224505	224705	224582	224678	for	Central West Africa	139	6	4	0.645416
18917	Pf3D7_03_v3-224505-224705	Pf3D7_03_v3	224505	224705	224582	224678	for	Papua New Guinea	47	2	1	0.424823
18918	Pf3D7_03_v3-224505-224705	Pf3D7_03_v3	224505	224705	224582	224678	for	Central Africa	278	15	7	0.628305
18919	Pf3D7_03_v3-224505-224705	Pf3D7_03_v3	224505	224705	224582	224678	for	South East Asia - West	646	7	1	0.255798
18920	Pf3D7_03_v3-224505-224705	Pf3D7_03_v3	224505	224705	224582	224678	for	South Asia	69	4	3	0.397448
18921	Pf3D7_03_v3-224505-224705	Pf3D7_03_v3	224505	224705	224582	224678	for	South America	84	2	1	0.172336
18922	Pf3D7_03_v3-224505-224705	Pf3D7_03_v3	224505	224705	224582	224678	for	South East Africa	261	7	3	0.60487
18923	Pf3D7_03_v3-224505-224705	Pf3D7_03_v3	224505	224705	224582	224678	for	West Africa	1014	15	2	0.624166
18924	Pf3D7_03_v3-224505-224705	Pf3D7_03_v3	224505	224705	224582	224678	for	East Africa	149	8	7	0.601671
18925	Pf3D7_03_v3-224505-224705	Pf3D7_03_v3	224505	224705	224582	224678	for	South East Asia - East	1124	3	2	0.0883688
18926	Pf3D7_03_v3-227346-227546	Pf3D7_03_v3	227346	227546	227367	227368	for	Central West Africa	138	3	1	0.0692857
18927	Pf3D7_03_v3-227346-227546	Pf3D7_03_v3	227346	227546	227367	227368	for	Papua New Guinea	47	1	0	0
18928	Pf3D7_03_v3-227346-227546	Pf3D7_03_v3	227346	227546	227367	227368	for	Central Africa	263	7	1	0.0586434
18929	Pf3D7_03_v3-227346-227546	Pf3D7_03_v3	227346	227546	227367	227368	for	South East Asia - West	636	4	1	0.042603
18930	Pf3D7_03_v3-227346-227546	Pf3D7_03_v3	227346	227546	227367	227368	for	South Asia	65	1	0	0
18931	Pf3D7_03_v3-227346-227546	Pf3D7_03_v3	227346	227546	227367	227368	for	South America	83	2	0	0.484429
18932	Pf3D7_03_v3-227346-227546	Pf3D7_03_v3	227346	227546	227367	227368	for	South East Africa	263	7	1	0.124308
18933	Pf3D7_03_v3-227346-227546	Pf3D7_03_v3	227346	227546	227367	227368	for	West Africa	1013	14	1	0.0879441
18934	Pf3D7_03_v3-227346-227546	Pf3D7_03_v3	227346	227546	227367	227368	for	East Africa	146	5	3	0.102844
18935	Pf3D7_03_v3-227346-227546	Pf3D7_03_v3	227346	227546	227367	227368	for	South East Asia - East	1092	2	0	0.00727263
18936	Pf3D7_03_v3-244698-244898	Pf3D7_03_v3	244698	244898	244712	244887	for	Central West Africa	139	6	5	0.0823249
18937	Pf3D7_03_v3-244698-244898	Pf3D7_03_v3	244698	244898	244712	244887	for	Papua New Guinea	50	3	2	0.146867
18938	Pf3D7_03_v3-244698-244898	Pf3D7_03_v3	244698	244898	244712	244887	for	West Africa	1039	21	1	0.0541082
18939	Pf3D7_03_v3-244698-244898	Pf3D7_03_v3	244698	244898	244712	244887	for	South Asia	68	3	2	0.224559
18940	Pf3D7_03_v3-244698-244898	Pf3D7_03_v3	244698	244898	244712	244887	for	South America	84	1	0	0
18941	Pf3D7_03_v3-244698-244898	Pf3D7_03_v3	244698	244898	244712	244887	for	South East Africa	262	7	3	0.0991292
18942	Pf3D7_03_v3-244698-244898	Pf3D7_03_v3	244698	244898	244712	244887	for	South East Asia - East	1126	8	4	0.166769
18943	Pf3D7_03_v3-244698-244898	Pf3D7_03_v3	244698	244898	244712	244887	for	East Africa	152	5	4	0.0750329
18944	Pf3D7_03_v3-244698-244898	Pf3D7_03_v3	244698	244898	244712	244887	for	Central Africa	280	4	1	0.0417286
18945	Pf3D7_03_v3-244698-244898	Pf3D7_03_v3	244698	244898	244712	244887	for	South East Asia - West	661	6	3	0.266201
18946	Pf3D7_03_v3-245898-246098	Pf3D7_03_v3	245898	246098	246031	246059	for	Central West Africa	138	8	6	0.258813
18947	Pf3D7_03_v3-245898-246098	Pf3D7_03_v3	245898	246098	246031	246059	for	Papua New Guinea	51	2	1	0.0377219
18948	Pf3D7_03_v3-245898-246098	Pf3D7_03_v3	245898	246098	246031	246059	for	West Africa	1047	28	2	0.264262
18949	Pf3D7_03_v3-245898-246098	Pf3D7_03_v3	245898	246098	246031	246059	for	South Asia	67	3	2	0.187356
18950	Pf3D7_03_v3-245898-246098	Pf3D7_03_v3	245898	246098	246031	246059	for	South America	83	2	1	0.0238061
18951	Pf3D7_03_v3-245898-246098	Pf3D7_03_v3	245898	246098	246031	246059	for	South East Africa	263	15	4	0.372116
18952	Pf3D7_03_v3-245898-246098	Pf3D7_03_v3	245898	246098	246031	246059	for	South East Asia - East	1126	4	0	0.0141105
18953	Pf3D7_03_v3-245898-246098	Pf3D7_03_v3	245898	246098	246031	246059	for	East Africa	151	8	7	0.278294
18954	Pf3D7_03_v3-245898-246098	Pf3D7_03_v3	245898	246098	246031	246059	for	Central Africa	280	10	5	0.302846
18955	Pf3D7_03_v3-245898-246098	Pf3D7_03_v3	245898	246098	246031	246059	for	South East Asia - West	658	7	0	0.0297948
18956	Pf3D7_03_v3-245998-246198	Pf3D7_03_v3	245998	246198	246031	246113	for	Central West Africa	139	11	9	0.34766
18957	Pf3D7_03_v3-245998-246198	Pf3D7_03_v3	245998	246198	246031	246113	for	Papua New Guinea	51	2	1	0.0377219
18958	Pf3D7_03_v3-245998-246198	Pf3D7_03_v3	245998	246198	246031	246113	for	West Africa	1043	37	3	0.35236
18959	Pf3D7_03_v3-245998-246198	Pf3D7_03_v3	245998	246198	246031	246113	for	South Asia	66	3	2	0.189879
18960	Pf3D7_03_v3-245998-246198	Pf3D7_03_v3	245998	246198	246031	246113	for	South America	84	3	2	0.154478
18961	Pf3D7_03_v3-245998-246198	Pf3D7_03_v3	245998	246198	246031	246113	for	South East Africa	263	16	5	0.420185
18962	Pf3D7_03_v3-245998-246198	Pf3D7_03_v3	245998	246198	246031	246113	for	East Africa	151	11	9	0.355556
18963	Pf3D7_03_v3-245998-246198	Pf3D7_03_v3	245998	246198	246031	246113	for	South East Asia - East	1129	3	0	0.00529877
18964	Pf3D7_03_v3-245998-246198	Pf3D7_03_v3	245998	246198	246031	246113	for	Central Africa	283	14	6	0.44088
18965	Pf3D7_03_v3-245998-246198	Pf3D7_03_v3	245998	246198	246031	246113	for	South East Asia - West	663	9	0	0.0266607
18966	Pf3D7_03_v3-254232-254432	Pf3D7_03_v3	254232	254432	254237	254351	for	Central West Africa	137	15	3	0.542768
18967	Pf3D7_03_v3-254232-254432	Pf3D7_03_v3	254232	254432	254237	254351	for	Papua New Guinea	48	3	0	0.316535
18968	Pf3D7_03_v3-254232-254432	Pf3D7_03_v3	254232	254432	254237	254351	for	Central Africa	272	22	6	0.51729
18969	Pf3D7_03_v3-254232-254432	Pf3D7_03_v3	254232	254432	254237	254351	for	South East Asia - West	649	12	2	0.252898
18970	Pf3D7_03_v3-254232-254432	Pf3D7_03_v3	254232	254432	254237	254351	for	South Asia	67	10	2	0.344136
18971	Pf3D7_03_v3-254232-254432	Pf3D7_03_v3	254232	254432	254237	254351	for	South America	84	2	1	0.0232526
18972	Pf3D7_03_v3-254232-254432	Pf3D7_03_v3	254232	254432	254237	254351	for	South East Africa	262	26	4	0.545839
18973	Pf3D7_03_v3-254232-254432	Pf3D7_03_v3	254232	254432	254237	254351	for	West Africa	1009	43	4	0.539701
18974	Pf3D7_03_v3-254232-254432	Pf3D7_03_v3	254232	254432	254237	254351	for	East Africa	145	13	4	0.502884
18975	Pf3D7_03_v3-254232-254432	Pf3D7_03_v3	254232	254432	254237	254351	for	South East Asia - East	1121	14	2	0.424416
18976	Pf3D7_03_v3-265392-265592	Pf3D7_03_v3	265392	265592	265492	265493	for	Central West Africa	138	5	4	0.165024
18977	Pf3D7_03_v3-265392-265592	Pf3D7_03_v3	265392	265592	265492	265493	for	Papua New Guinea	46	1	0	0
18978	Pf3D7_03_v3-265392-265592	Pf3D7_03_v3	265392	265592	265492	265493	for	Central Africa	277	7	2	0.14376
18979	Pf3D7_03_v3-265392-265592	Pf3D7_03_v3	265392	265592	265492	265493	for	South East Asia - West	646	4	0	0.0152994
18980	Pf3D7_03_v3-265392-265592	Pf3D7_03_v3	265392	265592	265492	265493	for	South Asia	66	3	2	0.137976
18981	Pf3D7_03_v3-265392-265592	Pf3D7_03_v3	265392	265592	265492	265493	for	South America	83	1	0	0
18982	Pf3D7_03_v3-265392-265592	Pf3D7_03_v3	265392	265592	265492	265493	for	South East Africa	262	8	4	0.24559
18983	Pf3D7_03_v3-265392-265592	Pf3D7_03_v3	265392	265592	265492	265493	for	West Africa	1026	17	2	0.199108
18984	Pf3D7_03_v3-265392-265592	Pf3D7_03_v3	265392	265592	265492	265493	for	East Africa	140	5	4	0.168086
18985	Pf3D7_03_v3-265392-265592	Pf3D7_03_v3	265392	265592	265492	265493	for	South East Asia - East	1126	3	1	0.0261683
18986	Pf3D7_03_v3-266658-266858	Pf3D7_03_v3	266658	266858	266717	266726	for	Central West Africa	138	7	3	0.172287
18987	Pf3D7_03_v3-266658-266858	Pf3D7_03_v3	266658	266858	266717	266726	for	Papua New Guinea	50	1	0	0
18988	Pf3D7_03_v3-266658-266858	Pf3D7_03_v3	266658	266858	266717	266726	for	West Africa	1038	21	2	0.21
18989	Pf3D7_03_v3-266658-266858	Pf3D7_03_v3	266658	266858	266717	266726	for	South Asia	65	3	1	0.0592287
18990	Pf3D7_03_v3-266658-266858	Pf3D7_03_v3	266658	266858	266717	266726	for	South America	84	1	0	0
18991	Pf3D7_03_v3-266658-266858	Pf3D7_03_v3	266658	266858	266717	266726	for	South East Africa	263	9	2	0.187181
18992	Pf3D7_03_v3-266658-266858	Pf3D7_03_v3	266658	266858	266717	266726	for	South East Asia - East	1120	4	1	0.118692
18993	Pf3D7_03_v3-266658-266858	Pf3D7_03_v3	266658	266858	266717	266726	for	East Africa	149	5	2	0.227947
18994	Pf3D7_03_v3-266658-266858	Pf3D7_03_v3	266658	266858	266717	266726	for	Central Africa	280	11	2	0.181646
18995	Pf3D7_03_v3-266658-266858	Pf3D7_03_v3	266658	266858	266717	266726	for	South East Asia - West	659	14	2	0.101159
18996	Pf3D7_03_v3-277250-277450	Pf3D7_03_v3	277250	277450	277368	277449	for	Central West Africa	138	7	6	0.147292
18997	Pf3D7_03_v3-277250-277450	Pf3D7_03_v3	277250	277450	277368	277449	for	Papua New Guinea	48	2	1	0.0399833
18998	Pf3D7_03_v3-277250-277450	Pf3D7_03_v3	277250	277450	277368	277449	for	Central Africa	273	7	5	0.123124
18999	Pf3D7_03_v3-277250-277450	Pf3D7_03_v3	277250	277450	277368	277449	for	South East Asia - West	653	8	1	0.0301134
19000	Pf3D7_03_v3-277250-277450	Pf3D7_03_v3	277250	277450	277368	277449	for	South Asia	65	2	1	0.0867769
19001	Pf3D7_03_v3-277250-277450	Pf3D7_03_v3	277250	277450	277368	277449	for	South America	84	1	0	0
19002	Pf3D7_03_v3-277250-277450	Pf3D7_03_v3	277250	277450	277368	277449	for	South East Africa	262	13	5	0.237003
19003	Pf3D7_03_v3-277250-277450	Pf3D7_03_v3	277250	277450	277368	277449	for	West Africa	1031	20	3	0.130178
19004	Pf3D7_03_v3-277250-277450	Pf3D7_03_v3	277250	277450	277368	277449	for	East Africa	150	10	9	0.184715
19005	Pf3D7_03_v3-277250-277450	Pf3D7_03_v3	277250	277450	277368	277449	for	South East Asia - East	1108	4	1	0.0577331
19006	Pf3D7_03_v3-279335-279535	Pf3D7_03_v3	279335	279535	279344	279345	for	Central West Africa	139	3	2	0.068538
19007	Pf3D7_03_v3-279335-279535	Pf3D7_03_v3	279335	279535	279344	279345	for	Papua New Guinea	52	1	0	0
19008	Pf3D7_03_v3-279335-279535	Pf3D7_03_v3	279335	279535	279344	279345	for	Central Africa	277	5	3	0.120537
19009	Pf3D7_03_v3-279335-279535	Pf3D7_03_v3	279335	279535	279344	279345	for	South East Asia - West	631	11	0	0.0341536
19010	Pf3D7_03_v3-279335-279535	Pf3D7_03_v3	279335	279535	279344	279345	for	South Asia	65	2	1	0.112274
19011	Pf3D7_03_v3-279335-279535	Pf3D7_03_v3	279335	279535	279344	279345	for	South America	83	2	1	0.40238
19012	Pf3D7_03_v3-279335-279535	Pf3D7_03_v3	279335	279535	279344	279345	for	South East Africa	262	2	1	0.0910197
19013	Pf3D7_03_v3-279335-279535	Pf3D7_03_v3	279335	279535	279344	279345	for	West Africa	1026	9	1	0.0828861
19014	Pf3D7_03_v3-279335-279535	Pf3D7_03_v3	279335	279535	279344	279345	for	East Africa	149	4	3	0.122955
19015	Pf3D7_03_v3-279335-279535	Pf3D7_03_v3	279335	279535	279344	279345	for	South East Asia - East	1099	2	1	0.0286935
19016	Pf3D7_03_v3-284545-284745	Pf3D7_03_v3	284545	284745	284612	284613	for	Central West Africa	139	7	6	0.179092
19017	Pf3D7_03_v3-284545-284745	Pf3D7_03_v3	284545	284745	284612	284613	for	Papua New Guinea	48	2	1	0.0399833
19018	Pf3D7_03_v3-284545-284745	Pf3D7_03_v3	284545	284745	284612	284613	for	South East Asia - East	1126	3	1	0.031511
19019	Pf3D7_03_v3-284545-284745	Pf3D7_03_v3	284545	284745	284612	284613	for	East Africa	146	5	4	0.103509
19020	Pf3D7_03_v3-284545-284745	Pf3D7_03_v3	284545	284745	284612	284613	for	West Africa	1030	16	1	0.0997583
19021	Pf3D7_03_v3-284545-284745	Pf3D7_03_v3	284545	284745	284612	284613	for	South Asia	67	2	1	0.0570934
19022	Pf3D7_03_v3-284545-284745	Pf3D7_03_v3	284545	284745	284612	284613	for	South America	84	2	1	0.111961
19023	Pf3D7_03_v3-284545-284745	Pf3D7_03_v3	284545	284745	284612	284613	for	South East Africa	263	8	3	0.172408
19024	Pf3D7_03_v3-284545-284745	Pf3D7_03_v3	284545	284745	284612	284613	for	Central Africa	277	4	2	0.0688484
19025	Pf3D7_03_v3-284545-284745	Pf3D7_03_v3	284545	284745	284612	284613	for	South East Asia - West	655	3	0	0.00607438
19026	Pf3D7_03_v3-290495-290695	Pf3D7_03_v3	290495	290695	290532	290609	for	Central West Africa	139	7	6	0.270494
19027	Pf3D7_03_v3-290495-290695	Pf3D7_03_v3	290495	290695	290532	290609	for	Papua New Guinea	49	3	2	0.1144
19028	Pf3D7_03_v3-290495-290695	Pf3D7_03_v3	290495	290695	290532	290609	for	Central Africa	273	9	4	0.23538
19029	Pf3D7_03_v3-290495-290695	Pf3D7_03_v3	290495	290695	290532	290609	for	South East Asia - West	638	6	0	0.0155035
19030	Pf3D7_03_v3-290495-290695	Pf3D7_03_v3	290495	290695	290532	290609	for	South Asia	65	3	2	0.0876951
19031	Pf3D7_03_v3-290495-290695	Pf3D7_03_v3	290495	290695	290532	290609	for	South America	82	2	1	0.0240928
19032	Pf3D7_03_v3-290495-290695	Pf3D7_03_v3	290495	290695	290532	290609	for	South East Africa	261	11	4	0.282566
19033	Pf3D7_03_v3-290495-290695	Pf3D7_03_v3	290495	290695	290532	290609	for	West Africa	1029	28	2	0.23983
19034	Pf3D7_03_v3-290495-290695	Pf3D7_03_v3	290495	290695	290532	290609	for	East Africa	146	8	9	0.289199
19035	Pf3D7_03_v3-290495-290695	Pf3D7_03_v3	290495	290695	290532	290609	for	South East Asia - East	1090	2	1	0.0411635
19036	Pf3D7_03_v3-299046-299246	Pf3D7_03_v3	299046	299246	299181	299182	for	Central West Africa	139	3	2	0.0688094
19037	Pf3D7_03_v3-299046-299246	Pf3D7_03_v3	299046	299246	299181	299182	for	Papua New Guinea	52	1	0	0
19038	Pf3D7_03_v3-299046-299246	Pf3D7_03_v3	299046	299246	299181	299182	for	West Africa	1047	12	1	0.0391358
19039	Pf3D7_03_v3-299046-299246	Pf3D7_03_v3	299046	299246	299181	299182	for	South Asia	70	1	0	0
19040	Pf3D7_03_v3-299046-299246	Pf3D7_03_v3	299046	299246	299181	299182	for	South America	83	1	0	0
19041	Pf3D7_03_v3-299046-299246	Pf3D7_03_v3	299046	299246	299181	299182	for	South East Africa	263	4	2	0.0792969
19042	Pf3D7_03_v3-299046-299246	Pf3D7_03_v3	299046	299246	299181	299182	for	East Africa	150	2	1	0.0261392
19043	Pf3D7_03_v3-299046-299246	Pf3D7_03_v3	299046	299246	299181	299182	for	South East Asia - East	1128	2	1	0.0105724
19044	Pf3D7_03_v3-299046-299246	Pf3D7_03_v3	299046	299246	299181	299182	for	Central Africa	282	3	1	0.0209532
19045	Pf3D7_03_v3-299046-299246	Pf3D7_03_v3	299046	299246	299181	299182	for	South East Asia - West	655	2	0	0.00304877
19046	Pf3D7_03_v3-307388-307588	Pf3D7_03_v3	307388	307588	307400	307540	for	Central West Africa	139	2	1	0.0141837
19047	Pf3D7_03_v3-307388-307588	Pf3D7_03_v3	307388	307588	307400	307540	for	Papua New Guinea	51	2	2	0.0753556
19048	Pf3D7_03_v3-307388-307588	Pf3D7_03_v3	307388	307588	307400	307540	for	Central Africa	278	2	0	0.00714277
19049	Pf3D7_03_v3-307388-307588	Pf3D7_03_v3	307388	307588	307400	307540	for	South East Asia - West	658	8	1	0.220086
19050	Pf3D7_03_v3-307388-307588	Pf3D7_03_v3	307388	307588	307400	307540	for	South Asia	64	2	1	0.112274
19051	Pf3D7_03_v3-307388-307588	Pf3D7_03_v3	307388	307588	307400	307540	for	South America	82	2	1	0.298929
19052	Pf3D7_03_v3-307388-307588	Pf3D7_03_v3	307388	307588	307400	307540	for	South East Africa	265	4	1	0.0296539
19053	Pf3D7_03_v3-307388-307588	Pf3D7_03_v3	307388	307588	307400	307540	for	West Africa	1032	6	0	0.011542
19054	Pf3D7_03_v3-307388-307588	Pf3D7_03_v3	307388	307588	307400	307540	for	East Africa	149	2	1	0.0133327
19055	Pf3D7_03_v3-307388-307588	Pf3D7_03_v3	307388	307588	307400	307540	for	South East Asia - East	1101	2	1	0.214883
19056	Pf3D7_03_v3-326484-326684	Pf3D7_03_v3	326484	326684	326615	326651	for	Central West Africa	138	7	6	0.542314
19057	Pf3D7_03_v3-326484-326684	Pf3D7_03_v3	326484	326684	326615	326651	for	Papua New Guinea	50	2	1	0.1472
19058	Pf3D7_03_v3-326484-326684	Pf3D7_03_v3	326484	326684	326615	326651	for	West Africa	1019	32	4	0.518281
19059	Pf3D7_03_v3-326484-326684	Pf3D7_03_v3	326484	326684	326615	326651	for	South Asia	68	4	4	0.109796
19060	Pf3D7_03_v3-326484-326684	Pf3D7_03_v3	326484	326684	326615	326651	for	South America	83	2	1	0.211932
19061	Pf3D7_03_v3-326484-326684	Pf3D7_03_v3	326484	326684	326615	326651	for	South East Africa	260	11	3	0.456014
19062	Pf3D7_03_v3-326484-326684	Pf3D7_03_v3	326484	326684	326615	326651	for	Central Africa	283	11	5	0.463451
19063	Pf3D7_03_v3-326484-326684	Pf3D7_03_v3	326484	326684	326615	326651	for	South East Asia - West	655	18	0	0.0612755
19064	Pf3D7_03_v3-326484-326684	Pf3D7_03_v3	326484	326684	326615	326651	for	East Africa	151	12	7	0.597891
19065	Pf3D7_03_v3-326484-326684	Pf3D7_03_v3	326484	326684	326615	326651	for	South East Asia - East	1124	5	4	0.134134
19066	Pf3D7_03_v3-326984-327184	Pf3D7_03_v3	326984	327184	327077	327090	for	Central West Africa	139	3	2	0.451081
19067	Pf3D7_03_v3-326984-327184	Pf3D7_03_v3	326984	327184	327077	327090	for	Papua New Guinea	48	3	2	0.296809
19068	Pf3D7_03_v3-326984-327184	Pf3D7_03_v3	326984	327184	327077	327090	for	Central Africa	270	7	4	0.473241
19069	Pf3D7_03_v3-326984-327184	Pf3D7_03_v3	326984	327184	327077	327090	for	South East Asia - West	642	2	1	0.459854
19070	Pf3D7_03_v3-326984-327184	Pf3D7_03_v3	326984	327184	327077	327090	for	South Asia	68	2	1	0.499279
19071	Pf3D7_03_v3-326984-327184	Pf3D7_03_v3	326984	327184	327077	327090	for	South America	84	2	1	0.499377
19072	Pf3D7_03_v3-326984-327184	Pf3D7_03_v3	326984	327184	327077	327090	for	South East Africa	264	5	1	0.472654
19073	Pf3D7_03_v3-326984-327184	Pf3D7_03_v3	326984	327184	327077	327090	for	West Africa	1021	15	1	0.440191
19074	Pf3D7_03_v3-326984-327184	Pf3D7_03_v3	326984	327184	327077	327090	for	East Africa	145	3	2	0.413203
19075	Pf3D7_03_v3-326984-327184	Pf3D7_03_v3	326984	327184	327077	327090	for	South East Asia - East	1105	3	1	0.43349
19076	Pf3D7_03_v3-337193-337393	Pf3D7_03_v3	337193	337393	337297	337298	for	Central West Africa	139	2	1	0.0141837
19077	Pf3D7_03_v3-337193-337393	Pf3D7_03_v3	337193	337393	337297	337298	for	East Africa	143	3	2	0.0274884
19078	Pf3D7_03_v3-337193-337393	Pf3D7_03_v3	337193	337393	337297	337298	for	South Asia	61	1	0	0
19079	Pf3D7_03_v3-337193-337393	Pf3D7_03_v3	337193	337393	337297	337298	for	South America	81	1	0	0
19080	Pf3D7_03_v3-337193-337393	Pf3D7_03_v3	337193	337393	337297	337298	for	South East Africa	262	3	0	0.0151798
19081	Pf3D7_03_v3-337193-337393	Pf3D7_03_v3	337193	337393	337297	337298	for	Central Africa	261	4	0	0.0227259
19082	Pf3D7_03_v3-337193-337393	Pf3D7_03_v3	337193	337393	337297	337298	for	South East Asia - West	632	8	2	0.0817296
19083	Pf3D7_03_v3-337193-337393	Pf3D7_03_v3	337193	337393	337297	337298	for	West Africa	974	11	1	0.0402999
19084	Pf3D7_03_v3-337193-337393	Pf3D7_03_v3	337193	337393	337297	337298	for	Papua New Guinea	45	2	1	0.0425331
19085	Pf3D7_03_v3-337193-337393	Pf3D7_03_v3	337193	337393	337297	337298	for	South East Asia - East	1074	4	2	0.070108
19086	Pf3D7_03_v3-342649-342849	Pf3D7_03_v3	342649	342849	342729	342833	for	Central West Africa	138	10	8	0.309037
19087	Pf3D7_03_v3-342649-342849	Pf3D7_03_v3	342649	342849	342729	342833	for	Papua New Guinea	47	2	1	0.119511
19088	Pf3D7_03_v3-342649-342849	Pf3D7_03_v3	342649	342849	342729	342833	for	West Africa	1031	28	6	0.244439
19089	Pf3D7_03_v3-342649-342849	Pf3D7_03_v3	342649	342849	342729	342833	for	South Asia	68	4	3	0.246575
19090	Pf3D7_03_v3-342649-342849	Pf3D7_03_v3	342649	342849	342729	342833	for	South America	84	3	2	0.493841
19091	Pf3D7_03_v3-342649-342849	Pf3D7_03_v3	342649	342849	342729	342833	for	South East Africa	262	12	5	0.409894
19092	Pf3D7_03_v3-342649-342849	Pf3D7_03_v3	342649	342849	342729	342833	for	Central Africa	270	14	4	0.292132
19093	Pf3D7_03_v3-342649-342849	Pf3D7_03_v3	342649	342849	342729	342833	for	South East Asia - West	651	11	5	0.520506
19094	Pf3D7_03_v3-342649-342849	Pf3D7_03_v3	342649	342849	342729	342833	for	East Africa	148	10	7	0.304773
19095	Pf3D7_03_v3-342649-342849	Pf3D7_03_v3	342649	342849	342729	342833	for	South East Asia - East	1116	6	5	0.581269
19096	Pf3D7_03_v3-342749-342949	Pf3D7_03_v3	342749	342949	342758	342833	for	Central West Africa	139	9	7	0.297524
19097	Pf3D7_03_v3-342749-342949	Pf3D7_03_v3	342749	342949	342758	342833	for	Papua New Guinea	48	2	1	0.117188
19098	Pf3D7_03_v3-342749-342949	Pf3D7_03_v3	342749	342949	342758	342833	for	Central Africa	268	15	5	0.31821
19099	Pf3D7_03_v3-342749-342949	Pf3D7_03_v3	342749	342949	342758	342833	for	South East Asia - West	652	9	4	0.515595
19100	Pf3D7_03_v3-342749-342949	Pf3D7_03_v3	342749	342949	342758	342833	for	South Asia	67	4	3	0.23051
19101	Pf3D7_03_v3-342749-342949	Pf3D7_03_v3	342749	342949	342758	342833	for	South America	84	3	3	0.493841
19102	Pf3D7_03_v3-342749-342949	Pf3D7_03_v3	342749	342949	342758	342833	for	South East Africa	261	16	4	0.414178
19103	Pf3D7_03_v3-342749-342949	Pf3D7_03_v3	342749	342949	342758	342833	for	West Africa	1024	37	6	0.274192
19104	Pf3D7_03_v3-342749-342949	Pf3D7_03_v3	342749	342949	342758	342833	for	East Africa	147	9	6	0.282594
19105	Pf3D7_03_v3-342749-342949	Pf3D7_03_v3	342749	342949	342758	342833	for	South East Asia - East	1112	4	3	0.558613
19106	Pf3D7_03_v3-349333-349533	Pf3D7_03_v3	349333	349533	349451	349500	for	Central West Africa	139	10	7	0.659082
19107	Pf3D7_03_v3-349333-349533	Pf3D7_03_v3	349333	349533	349451	349500	for	Papua New Guinea	47	2	1	0.0416478
19108	Pf3D7_03_v3-349333-349533	Pf3D7_03_v3	349333	349533	349451	349500	for	West Africa	1016	20	2	0.663233
19109	Pf3D7_03_v3-349333-349533	Pf3D7_03_v3	349333	349533	349451	349500	for	South Asia	73	4	2	0.190589
19110	Pf3D7_03_v3-349333-349533	Pf3D7_03_v3	349333	349533	349451	349500	for	South America	84	4	2	0.522174
19111	Pf3D7_03_v3-349333-349533	Pf3D7_03_v3	349333	349533	349451	349500	for	South East Africa	263	11	3	0.541517
19112	Pf3D7_03_v3-349333-349533	Pf3D7_03_v3	349333	349533	349451	349500	for	Central Africa	273	15	4	0.656664
19113	Pf3D7_03_v3-349333-349533	Pf3D7_03_v3	349333	349533	349451	349500	for	South East Asia - West	641	4	0	0.00931668
19114	Pf3D7_03_v3-349333-349533	Pf3D7_03_v3	349333	349533	349451	349500	for	East Africa	146	7	4	0.553756
19115	Pf3D7_03_v3-349333-349533	Pf3D7_03_v3	349333	349533	349451	349500	for	South East Asia - East	1126	2	0	0.00177305
19116	Pf3D7_03_v3-353534-353734	Pf3D7_03_v3	353534	353734	353542	353624	for	Central West Africa	139	5	4	0.318407
19117	Pf3D7_03_v3-353534-353734	Pf3D7_03_v3	353534	353734	353542	353624	for	Papua New Guinea	48	1	0	0
19118	Pf3D7_03_v3-353534-353734	Pf3D7_03_v3	353534	353734	353542	353624	for	Central Africa	277	5	3	0.285946
19119	Pf3D7_03_v3-353534-353734	Pf3D7_03_v3	353534	353734	353542	353624	for	South East Asia - West	649	9	2	0.361891
19120	Pf3D7_03_v3-353534-353734	Pf3D7_03_v3	353534	353734	353542	353624	for	South Asia	66	3	2	0.272962
19121	Pf3D7_03_v3-353534-353734	Pf3D7_03_v3	353534	353734	353542	353624	for	South America	84	2	1	0.48675
19122	Pf3D7_03_v3-353534-353734	Pf3D7_03_v3	353534	353734	353542	353624	for	South East Africa	264	7	2	0.280963
19123	Pf3D7_03_v3-353534-353734	Pf3D7_03_v3	353534	353734	353542	353624	for	West Africa	1019	19	2	0.26058
19124	Pf3D7_03_v3-353534-353734	Pf3D7_03_v3	353534	353734	353542	353624	for	East Africa	148	7	6	0.355456
19125	Pf3D7_03_v3-353534-353734	Pf3D7_03_v3	353534	353734	353542	353624	for	South East Asia - East	1107	3	1	0.240586
19126	Pf3D7_03_v3-354479-354679	Pf3D7_03_v3	354479	354679	354501	354592	for	Central West Africa	139	5	3	0.216622
19127	Pf3D7_03_v3-354479-354679	Pf3D7_03_v3	354479	354679	354501	354592	for	Papua New Guinea	51	1	1	0
19128	Pf3D7_03_v3-354479-354679	Pf3D7_03_v3	354479	354679	354501	354592	for	Central Africa	270	8	2	0.292024
19129	Pf3D7_03_v3-354479-354679	Pf3D7_03_v3	354479	354679	354501	354592	for	South East Asia - West	659	7	1	0.0208903
19130	Pf3D7_03_v3-354479-354679	Pf3D7_03_v3	354479	354679	354501	354592	for	West Africa	1021	16	2	0.278279
19131	Pf3D7_03_v3-354479-354679	Pf3D7_03_v3	354479	354679	354501	354592	for	South Asia	68	4	3	0.0856401
19132	Pf3D7_03_v3-354479-354679	Pf3D7_03_v3	354479	354679	354501	354592	for	South America	84	3	2	0.156179
19133	Pf3D7_03_v3-354479-354679	Pf3D7_03_v3	354479	354679	354501	354592	for	South East Africa	263	10	3	0.385932
19134	Pf3D7_03_v3-354479-354679	Pf3D7_03_v3	354479	354679	354501	354592	for	East Africa	147	8	6	0.346607
19135	Pf3D7_03_v3-354479-354679	Pf3D7_03_v3	354479	354679	354501	354592	for	South East Asia - East	1123	1	1	0
19136	Pf3D7_03_v3-357866-358066	Pf3D7_03_v3	357866	358066	357946	357960	for	Central West Africa	139	4	3	0.425493
19137	Pf3D7_03_v3-357866-358066	Pf3D7_03_v3	357866	358066	357946	357960	for	Papua New Guinea	48	2	1	0.0798611
19138	Pf3D7_03_v3-357866-358066	Pf3D7_03_v3	357866	358066	357946	357960	for	West Africa	1042	10	2	0.296956
19139	Pf3D7_03_v3-357866-358066	Pf3D7_03_v3	357866	358066	357946	357960	for	South Asia	66	2	1	0.184689
19140	Pf3D7_03_v3-357866-358066	Pf3D7_03_v3	357866	358066	357946	357960	for	South America	84	2	1	0.33099
19141	Pf3D7_03_v3-357866-358066	Pf3D7_03_v3	357866	358066	357946	357960	for	South East Africa	262	5	2	0.386837
19142	Pf3D7_03_v3-357866-358066	Pf3D7_03_v3	357866	358066	357946	357960	for	Central Africa	276	4	3	0.331293
19143	Pf3D7_03_v3-357866-358066	Pf3D7_03_v3	357866	358066	357946	357960	for	South East Asia - West	629	2	1	0.0843003
19144	Pf3D7_03_v3-357866-358066	Pf3D7_03_v3	357866	358066	357946	357960	for	East Africa	148	2	1	0.362188
19145	Pf3D7_03_v3-357866-358066	Pf3D7_03_v3	357866	358066	357946	357960	for	South East Asia - East	1127	2	1	0.140628
19146	Pf3D7_03_v3-360166-360366	Pf3D7_03_v3	360166	360366	360210	360330	for	Central West Africa	139	4	3	0.122347
19147	Pf3D7_03_v3-360166-360366	Pf3D7_03_v3	360166	360366	360210	360330	for	Papua New Guinea	48	3	2	0.379009
19148	Pf3D7_03_v3-360166-360366	Pf3D7_03_v3	360166	360366	360210	360330	for	Central Africa	276	11	4	0.203791
19149	Pf3D7_03_v3-360166-360366	Pf3D7_03_v3	360166	360366	360210	360330	for	South East Asia - West	648	5	2	0.31502
19150	Pf3D7_03_v3-360166-360366	Pf3D7_03_v3	360166	360366	360210	360330	for	West Africa	1030	17	2	0.117711
19151	Pf3D7_03_v3-360166-360366	Pf3D7_03_v3	360166	360366	360210	360330	for	South Asia	66	5	4	0.468544
19152	Pf3D7_03_v3-360166-360366	Pf3D7_03_v3	360166	360366	360210	360330	for	South America	84	1	0	0
19153	Pf3D7_03_v3-360166-360366	Pf3D7_03_v3	360166	360366	360210	360330	for	South East Africa	263	7	2	0.149863
19154	Pf3D7_03_v3-360166-360366	Pf3D7_03_v3	360166	360366	360210	360330	for	East Africa	149	2	1	0.121437
19155	Pf3D7_03_v3-360166-360366	Pf3D7_03_v3	360166	360366	360210	360330	for	South East Asia - East	1129	5	1	0.142329
19156	Pf3D7_03_v3-361180-361380	Pf3D7_03_v3	361180	361380	361194	361368	for	Central West Africa	139	4	4	0.362967
19157	Pf3D7_03_v3-361180-361380	Pf3D7_03_v3	361180	361380	361194	361368	for	Papua New Guinea	46	4	4	0.333648
19158	Pf3D7_03_v3-361180-361380	Pf3D7_03_v3	361180	361380	361194	361368	for	Central Africa	271	9	6	0.396401
19159	Pf3D7_03_v3-361180-361380	Pf3D7_03_v3	361180	361380	361194	361368	for	South East Asia - West	651	5	2	0.0679562
19160	Pf3D7_03_v3-361180-361380	Pf3D7_03_v3	361180	361380	361194	361368	for	South Asia	65	3	3	0.160891
19161	Pf3D7_03_v3-361180-361380	Pf3D7_03_v3	361180	361380	361194	361368	for	South America	84	3	3	0.508918
19162	Pf3D7_03_v3-361180-361380	Pf3D7_03_v3	361180	361380	361194	361368	for	South East Africa	261	10	5	0.3842
19163	Pf3D7_03_v3-361180-361380	Pf3D7_03_v3	361180	361380	361194	361368	for	West Africa	1013	22	4	0.460682
19164	Pf3D7_03_v3-361180-361380	Pf3D7_03_v3	361180	361380	361194	361368	for	East Africa	144	9	8	0.502163
19165	Pf3D7_03_v3-361180-361380	Pf3D7_03_v3	361180	361380	361194	361368	for	South East Asia - East	1112	3	3	0.0879771
19166	Pf3D7_03_v3-362754-362954	Pf3D7_03_v3	362754	362954	362818	362939	for	Central West Africa	138	3	2	0.508797
19167	Pf3D7_03_v3-362754-362954	Pf3D7_03_v3	362754	362954	362818	362939	for	Papua New Guinea	52	2	1	0.475309
19168	Pf3D7_03_v3-362754-362954	Pf3D7_03_v3	362754	362954	362818	362939	for	West Africa	1014	8	2	0.520254
19169	Pf3D7_03_v3-362754-362954	Pf3D7_03_v3	362754	362954	362818	362939	for	South Asia	70	2	1	0.192841
19170	Pf3D7_03_v3-362754-362954	Pf3D7_03_v3	362754	362954	362818	362939	for	South America	83	2	1	0.454638
19171	Pf3D7_03_v3-362754-362954	Pf3D7_03_v3	362754	362954	362818	362939	for	South East Africa	260	6	4	0.57318
19172	Pf3D7_03_v3-362754-362954	Pf3D7_03_v3	362754	362954	362818	362939	for	Central Africa	276	8	3	0.549431
19173	Pf3D7_03_v3-362754-362954	Pf3D7_03_v3	362754	362954	362818	362939	for	South East Asia - West	658	8	2	0.268471
19174	Pf3D7_03_v3-362754-362954	Pf3D7_03_v3	362754	362954	362818	362939	for	East Africa	152	3	2	0.538627
19175	Pf3D7_03_v3-362754-362954	Pf3D7_03_v3	362754	362954	362818	362939	for	South East Asia - East	1127	6	2	0.526444
19176	Pf3D7_03_v3-376659-376859	Pf3D7_03_v3	376659	376859	376707	376708	for	Central West Africa	139	6	5	0.10735
19177	Pf3D7_03_v3-376659-376859	Pf3D7_03_v3	376659	376859	376707	376708	for	Papua New Guinea	50	2	1	0.142012
19178	Pf3D7_03_v3-376659-376859	Pf3D7_03_v3	376659	376859	376707	376708	for	West Africa	1036	21	1	0.0487207
19179	Pf3D7_03_v3-376659-376859	Pf3D7_03_v3	376659	376859	376707	376708	for	South Asia	67	4	3	0.278933
19180	Pf3D7_03_v3-376659-376859	Pf3D7_03_v3	376659	376859	376707	376708	for	South America	83	1	0	0
19181	Pf3D7_03_v3-376659-376859	Pf3D7_03_v3	376659	376859	376707	376708	for	South East Africa	263	6	0	0.0370324
19182	Pf3D7_03_v3-376659-376859	Pf3D7_03_v3	376659	376859	376707	376708	for	South East Asia - East	1130	2	1	0.258607
19183	Pf3D7_03_v3-376659-376859	Pf3D7_03_v3	376659	376859	376707	376708	for	East Africa	148	1	0	0
19184	Pf3D7_03_v3-376659-376859	Pf3D7_03_v3	376659	376859	376707	376708	for	Central Africa	281	5	2	0.0419747
19185	Pf3D7_03_v3-376659-376859	Pf3D7_03_v3	376659	376859	376707	376708	for	South East Asia - West	647	8	3	0.381852
19186	Pf3D7_03_v3-381734-381934	Pf3D7_03_v3	381734	381934	381763	381848	for	Central West Africa	139	12	7	0.22759
19187	Pf3D7_03_v3-381734-381934	Pf3D7_03_v3	381734	381934	381763	381848	for	Papua New Guinea	49	2	1	0.149938
19188	Pf3D7_03_v3-381734-381934	Pf3D7_03_v3	381734	381934	381763	381848	for	Central Africa	278	12	4	0.170209
19189	Pf3D7_03_v3-381734-381934	Pf3D7_03_v3	381734	381934	381763	381848	for	South East Asia - West	642	5	1	0.14311
19190	Pf3D7_03_v3-381734-381934	Pf3D7_03_v3	381734	381934	381763	381848	for	South Asia	71	6	4	0.152178
19191	Pf3D7_03_v3-381734-381934	Pf3D7_03_v3	381734	381934	381763	381848	for	South America	83	2	1	0.0917405
19192	Pf3D7_03_v3-381734-381934	Pf3D7_03_v3	381734	381934	381763	381848	for	South East Africa	262	10	6	0.256775
19193	Pf3D7_03_v3-381734-381934	Pf3D7_03_v3	381734	381934	381763	381848	for	West Africa	1018	18	2	0.198014
19194	Pf3D7_03_v3-381734-381934	Pf3D7_03_v3	381734	381934	381763	381848	for	East Africa	148	9	6	0.225432
19195	Pf3D7_03_v3-381734-381934	Pf3D7_03_v3	381734	381934	381763	381848	for	South East Asia - East	1124	5	2	0.0519459
19196	Pf3D7_03_v3-393013-393213	Pf3D7_03_v3	393013	393213	393035	393036	for	Central West Africa	139	5	4	0.265339
19197	Pf3D7_03_v3-393013-393213	Pf3D7_03_v3	393013	393213	393035	393036	for	Papua New Guinea	48	2	1	0.486111
19198	Pf3D7_03_v3-393013-393213	Pf3D7_03_v3	393013	393213	393035	393036	for	Central Africa	266	9	4	0.260608
19199	Pf3D7_03_v3-393013-393213	Pf3D7_03_v3	393013	393213	393035	393036	for	South East Asia - West	644	6	1	0.412357
19200	Pf3D7_03_v3-393013-393213	Pf3D7_03_v3	393013	393213	393035	393036	for	South Asia	66	2	1	0.253954
19201	Pf3D7_03_v3-393013-393213	Pf3D7_03_v3	393013	393213	393035	393036	for	South America	83	2	1	0.113224
19202	Pf3D7_03_v3-393013-393213	Pf3D7_03_v3	393013	393213	393035	393036	for	South East Africa	263	9	3	0.200877
19203	Pf3D7_03_v3-393013-393213	Pf3D7_03_v3	393013	393213	393035	393036	for	West Africa	1028	22	2	0.240913
19204	Pf3D7_03_v3-393013-393213	Pf3D7_03_v3	393013	393213	393035	393036	for	East Africa	148	6	5	0.176224
19205	Pf3D7_03_v3-393013-393213	Pf3D7_03_v3	393013	393213	393035	393036	for	South East Asia - East	1099	2	1	0.173094
19206	Pf3D7_03_v3-414892-415092	Pf3D7_03_v3	414892	415092	414966	415007	for	Central West Africa	137	6	4	0.670185
19207	Pf3D7_03_v3-414892-415092	Pf3D7_03_v3	414892	415092	414966	415007	for	Papua New Guinea	49	4	3	0.2528
19208	Pf3D7_03_v3-414892-415092	Pf3D7_03_v3	414892	415092	414966	415007	for	West Africa	1017	18	4	0.685854
19209	Pf3D7_03_v3-414892-415092	Pf3D7_03_v3	414892	415092	414966	415007	for	South Asia	69	4	3	0.361213
19210	Pf3D7_03_v3-414892-415092	Pf3D7_03_v3	414892	415092	414966	415007	for	South America	84	4	2	0.487245
19211	Pf3D7_03_v3-414892-415092	Pf3D7_03_v3	414892	415092	414966	415007	for	South East Africa	262	6	2	0.620606
19212	Pf3D7_03_v3-414892-415092	Pf3D7_03_v3	414892	415092	414966	415007	for	Central Africa	274	11	4	0.662198
19213	Pf3D7_03_v3-414892-415092	Pf3D7_03_v3	414892	415092	414966	415007	for	South East Asia - West	659	9	3	0.0843074
19214	Pf3D7_03_v3-414892-415092	Pf3D7_03_v3	414892	415092	414966	415007	for	East Africa	147	5	3	0.65916
19215	Pf3D7_03_v3-414892-415092	Pf3D7_03_v3	414892	415092	414966	415007	for	South East Asia - East	1125	5	3	0.0603675
19216	Pf3D7_03_v3-433301-433501	Pf3D7_03_v3	433301	433501	433472	433492	for	Central West Africa	139	7	6	0.183778
19217	Pf3D7_03_v3-433301-433501	Pf3D7_03_v3	433301	433501	433472	433492	for	Papua New Guinea	49	2	1	0.4928
19218	Pf3D7_03_v3-433301-433501	Pf3D7_03_v3	433301	433501	433472	433492	for	South East Asia - East	1123	3	1	0.284965
19219	Pf3D7_03_v3-433301-433501	Pf3D7_03_v3	433301	433501	433472	433492	for	East Africa	148	3	2	0.146382
19220	Pf3D7_03_v3-433301-433501	Pf3D7_03_v3	433301	433501	433472	433492	for	West Africa	1039	15	2	0.0928596
19221	Pf3D7_03_v3-433301-433501	Pf3D7_03_v3	433301	433501	433472	433492	for	South Asia	66	2	1	0.49514
19222	Pf3D7_03_v3-433301-433501	Pf3D7_03_v3	433301	433501	433472	433492	for	South America	84	1	0	0
19223	Pf3D7_03_v3-433301-433501	Pf3D7_03_v3	433301	433501	433472	433492	for	South East Africa	260	7	2	0.290365
19224	Pf3D7_03_v3-433301-433501	Pf3D7_03_v3	433301	433501	433472	433492	for	Central Africa	276	7	3	0.262473
19225	Pf3D7_03_v3-433301-433501	Pf3D7_03_v3	433301	433501	433472	433492	for	South East Asia - West	645	3	1	0.254918
19226	Pf3D7_03_v3-443953-444153	Pf3D7_03_v3	443953	444153	444070	444071	for	Central West Africa	139	2	1	0.055128
19227	Pf3D7_03_v3-443953-444153	Pf3D7_03_v3	443953	444153	444070	444071	for	Papua New Guinea	51	1	0	0
19228	Pf3D7_03_v3-443953-444153	Pf3D7_03_v3	443953	444153	444070	444071	for	West Africa	1038	14	2	0.0989641
19229	Pf3D7_03_v3-443953-444153	Pf3D7_03_v3	443953	444153	444070	444071	for	South Asia	71	1	0	0
19230	Pf3D7_03_v3-443953-444153	Pf3D7_03_v3	443953	444153	444070	444071	for	South America	84	1	0	0
19231	Pf3D7_03_v3-443953-444153	Pf3D7_03_v3	443953	444153	444070	444071	for	South East Africa	264	3	2	0.142069
19232	Pf3D7_03_v3-443953-444153	Pf3D7_03_v3	443953	444153	444070	444071	for	South East Asia - East	1127	2	1	0.0210134
19233	Pf3D7_03_v3-443953-444153	Pf3D7_03_v3	443953	444153	444070	444071	for	East Africa	151	2	1	0.108728
19234	Pf3D7_03_v3-443953-444153	Pf3D7_03_v3	443953	444153	444070	444071	for	Central Africa	280	2	1	0.100724
19235	Pf3D7_03_v3-443953-444153	Pf3D7_03_v3	443953	444153	444070	444071	for	South East Asia - West	659	5	0	0.0120571
19236	Pf3D7_03_v3-445153-445353	Pf3D7_03_v3	445153	445353	445275	445276	for	Central West Africa	139	1	0	0
19237	Pf3D7_03_v3-445153-445353	Pf3D7_03_v3	445153	445353	445275	445276	for	Papua New Guinea	47	2	1	0.0814848
19238	Pf3D7_03_v3-445153-445353	Pf3D7_03_v3	445153	445353	445275	445276	for	Central Africa	279	4	1	0.0351313
19239	Pf3D7_03_v3-445153-445353	Pf3D7_03_v3	445153	445353	445275	445276	for	South East Asia - West	647	5	1	0.0651816
19240	Pf3D7_03_v3-445153-445353	Pf3D7_03_v3	445153	445353	445275	445276	for	West Africa	1030	7	0	0.0267997
19241	Pf3D7_03_v3-445153-445353	Pf3D7_03_v3	445153	445353	445275	445276	for	South Asia	68	2	1	0.0285654
19242	Pf3D7_03_v3-445153-445353	Pf3D7_03_v3	445153	445353	445275	445276	for	South America	84	1	0	0
19243	Pf3D7_03_v3-445153-445353	Pf3D7_03_v3	445153	445353	445275	445276	for	South East Africa	263	3	1	0.0224422
19244	Pf3D7_03_v3-445153-445353	Pf3D7_03_v3	445153	445353	445275	445276	for	East Africa	146	2	1	0.0268407
19245	Pf3D7_03_v3-445153-445353	Pf3D7_03_v3	445153	445353	445275	445276	for	South East Asia - East	1130	3	1	0.133003
19246	Pf3D7_03_v3-458228-458428	Pf3D7_03_v3	458228	458428	458255	458417	for	Papua New Guinea	48	2	1	0.0407986
19247	Pf3D7_03_v3-458228-458428	Pf3D7_03_v3	458228	458428	458255	458417	for	Central West Africa	138	8	5	0.38387
19248	Pf3D7_03_v3-458228-458428	Pf3D7_03_v3	458228	458428	458255	458417	for	Central Africa	273	12	6	0.295099
19249	Pf3D7_03_v3-458228-458428	Pf3D7_03_v3	458228	458428	458255	458417	for	South East Asia - West	645	11	2	0.0827632
19250	Pf3D7_03_v3-458228-458428	Pf3D7_03_v3	458228	458428	458255	458417	for	South Asia	69	6	4	0.187347
19251	Pf3D7_03_v3-458228-458428	Pf3D7_03_v3	458228	458428	458255	458417	for	South America	84	1	1	0
19252	Pf3D7_03_v3-458228-458428	Pf3D7_03_v3	458228	458428	458255	458417	for	South East Africa	261	13	4	0.336423
19253	Pf3D7_03_v3-458228-458428	Pf3D7_03_v3	458228	458428	458255	458417	for	West Africa	1016	32	4	0.346905
19254	Pf3D7_03_v3-458228-458428	Pf3D7_03_v3	458228	458428	458255	458417	for	East Africa	149	10	7	0.246713
19255	Pf3D7_03_v3-458228-458428	Pf3D7_03_v3	458228	458428	458255	458417	for	South East Asia - East	1126	3	2	0.0858864
19256	Pf3D7_03_v3-458328-458528	Pf3D7_03_v3	458328	458528	458346	458417	for	Papua New Guinea	49	2	1	0.0399833
19257	Pf3D7_03_v3-458328-458528	Pf3D7_03_v3	458328	458528	458346	458417	for	Central West Africa	139	8	5	0.322705
19258	Pf3D7_03_v3-458328-458528	Pf3D7_03_v3	458328	458528	458346	458417	for	Central Africa	270	12	5	0.314627
19259	Pf3D7_03_v3-458328-458528	Pf3D7_03_v3	458328	458528	458346	458417	for	South East Asia - West	656	12	2	0.100261
19260	Pf3D7_03_v3-458328-458528	Pf3D7_03_v3	458328	458528	458346	458417	for	South Asia	66	4	3	0.114502
19261	Pf3D7_03_v3-458328-458528	Pf3D7_03_v3	458328	458528	458346	458417	for	South America	84	1	1	0
19262	Pf3D7_03_v3-458328-458528	Pf3D7_03_v3	458328	458528	458346	458417	for	South East Africa	265	15	4	0.349174
19263	Pf3D7_03_v3-458328-458528	Pf3D7_03_v3	458328	458528	458346	458417	for	West Africa	1018	29	3	0.338993
19264	Pf3D7_03_v3-458328-458528	Pf3D7_03_v3	458328	458528	458346	458417	for	East Africa	146	9	6	0.237336
19265	Pf3D7_03_v3-458328-458528	Pf3D7_03_v3	458328	458528	458346	458417	for	South East Asia - East	1113	3	2	0.0853555
19266	Pf3D7_03_v3-469776-469976	Pf3D7_03_v3	469776	469976	469806	469962	for	Central West Africa	138	3	2	0.0282653
19267	Pf3D7_03_v3-469776-469976	Pf3D7_03_v3	469776	469976	469806	469962	for	East Africa	140	4	4	0.0548682
19268	Pf3D7_03_v3-469776-469976	Pf3D7_03_v3	469776	469976	469806	469962	for	South Asia	60	7	4	0.724518
19269	Pf3D7_03_v3-469776-469976	Pf3D7_03_v3	469776	469976	469806	469962	for	South America	84	1	0	0
19270	Pf3D7_03_v3-469776-469976	Pf3D7_03_v3	469776	469976	469806	469962	for	South East Africa	263	6	2	0.1444
19271	Pf3D7_03_v3-469776-469976	Pf3D7_03_v3	469776	469976	469806	469962	for	West Africa	990	4	1	0.0336094
19272	Pf3D7_03_v3-469776-469976	Pf3D7_03_v3	469776	469976	469806	469962	for	Central Africa	271	2	1	0.0633124
19273	Pf3D7_03_v3-469776-469976	Pf3D7_03_v3	469776	469976	469806	469962	for	South East Asia - West	639	11	4	0.480442
19274	Pf3D7_03_v3-469776-469976	Pf3D7_03_v3	469776	469976	469806	469962	for	Papua New Guinea	45	5	4	0.503395
19275	Pf3D7_03_v3-469776-469976	Pf3D7_03_v3	469776	469976	469806	469962	for	South East Asia - East	1079	6	4	0.536738
19276	Pf3D7_03_v3-469876-470076	Pf3D7_03_v3	469876	470076	469881	469962	for	Central West Africa	139	4	4	0.0416584
19277	Pf3D7_03_v3-469876-470076	Pf3D7_03_v3	469876	470076	469881	469962	for	East Africa	135	3	3	0.0290874
19278	Pf3D7_03_v3-469876-470076	Pf3D7_03_v3	469876	470076	469881	469962	for	Papua New Guinea	42	4	3	0.52376
19279	Pf3D7_03_v3-469876-470076	Pf3D7_03_v3	469876	470076	469881	469962	for	Central Africa	263	2	1	0.0444215
19280	Pf3D7_03_v3-469876-470076	Pf3D7_03_v3	469876	470076	469881	469962	for	South East Asia - West	616	7	3	0.472781
19281	Pf3D7_03_v3-469876-470076	Pf3D7_03_v3	469876	470076	469881	469962	for	South East Asia - East	1071	5	3	0.535858
19282	Pf3D7_03_v3-469876-470076	Pf3D7_03_v3	469876	470076	469881	469962	for	West Africa	945	6	0	0.0188366
19283	Pf3D7_03_v3-469876-470076	Pf3D7_03_v3	469876	470076	469881	469962	for	South Asia	56	5	3	0.702499
19284	Pf3D7_03_v3-469876-470076	Pf3D7_03_v3	469876	470076	469881	469962	for	South America	82	1	0	0
19285	Pf3D7_03_v3-469876-470076	Pf3D7_03_v3	469876	470076	469881	469962	for	South East Africa	263	3	0	0.0150654
19286	Pf3D7_03_v3-490871-491071	Pf3D7_03_v3	490871	491071	490878	491071	for	Central West Africa	138	5	4	0.21229
19287	Pf3D7_03_v3-490871-491071	Pf3D7_03_v3	490871	491071	490878	491071	for	Papua New Guinea	45	2	1	0.161975
19288	Pf3D7_03_v3-490871-491071	Pf3D7_03_v3	490871	491071	490878	491071	for	Central Africa	280	9	2	0.102113
19289	Pf3D7_03_v3-490871-491071	Pf3D7_03_v3	490871	491071	490878	491071	for	South East Asia - West	641	9	4	0.0736631
19290	Pf3D7_03_v3-490871-491071	Pf3D7_03_v3	490871	491071	490878	491071	for	South Asia	67	1	0	0
19291	Pf3D7_03_v3-490871-491071	Pf3D7_03_v3	490871	491071	490878	491071	for	South America	83	3	2	0.178546
19292	Pf3D7_03_v3-490871-491071	Pf3D7_03_v3	490871	491071	490878	491071	for	South East Africa	262	5	2	0.155949
19293	Pf3D7_03_v3-490871-491071	Pf3D7_03_v3	490871	491071	490878	491071	for	West Africa	1012	27	1	0.113085
19294	Pf3D7_03_v3-490871-491071	Pf3D7_03_v3	490871	491071	490878	491071	for	East Africa	148	5	4	0.346563
19295	Pf3D7_03_v3-490871-491071	Pf3D7_03_v3	490871	491071	490878	491071	for	South East Asia - East	1117	3	1	0.0264493
19296	Pf3D7_03_v3-490971-491171	Pf3D7_03_v3	490971	491171	490989	491071	for	Papua New Guinea	46	1	0	0
19297	Pf3D7_03_v3-490971-491171	Pf3D7_03_v3	490971	491171	490989	491071	for	Central West Africa	139	6	5	0.178444
19298	Pf3D7_03_v3-490971-491171	Pf3D7_03_v3	490971	491171	490989	491071	for	Central Africa	278	7	3	0.10157
19299	Pf3D7_03_v3-490971-491171	Pf3D7_03_v3	490971	491171	490989	491071	for	South East Asia - West	645	7	1	0.0304294
19300	Pf3D7_03_v3-490971-491171	Pf3D7_03_v3	490971	491171	490989	491071	for	South Asia	69	2	1	0.0285654
19301	Pf3D7_03_v3-490971-491171	Pf3D7_03_v3	490971	491171	490989	491071	for	South America	83	2	1	0.0696763
19302	Pf3D7_03_v3-490971-491171	Pf3D7_03_v3	490971	491171	490989	491071	for	South East Africa	263	3	1	0.173257
19303	Pf3D7_03_v3-490971-491171	Pf3D7_03_v3	490971	491171	490989	491071	for	West Africa	1019	26	1	0.082482
19304	Pf3D7_03_v3-490971-491171	Pf3D7_03_v3	490971	491171	490989	491071	for	East Africa	146	4	3	0.345952
19305	Pf3D7_03_v3-490971-491171	Pf3D7_03_v3	490971	491171	490989	491071	for	South East Asia - East	1124	2	1	0.0245361
19306	Pf3D7_03_v3-500733-500933	Pf3D7_03_v3	500733	500933	500854	500855	for	Central West Africa	139	6	5	0.45702
19307	Pf3D7_03_v3-500733-500933	Pf3D7_03_v3	500733	500933	500854	500855	for	Papua New Guinea	49	1	0	0
19308	Pf3D7_03_v3-500733-500933	Pf3D7_03_v3	500733	500933	500854	500855	for	West Africa	1031	22	3	0.433928
19309	Pf3D7_03_v3-500733-500933	Pf3D7_03_v3	500733	500933	500854	500855	for	South Asia	67	3	2	0.084016
19310	Pf3D7_03_v3-500733-500933	Pf3D7_03_v3	500733	500933	500854	500855	for	South America	84	2	1	0.0907029
19311	Pf3D7_03_v3-500733-500933	Pf3D7_03_v3	500733	500933	500854	500855	for	South East Africa	262	6	2	0.432461
19312	Pf3D7_03_v3-500733-500933	Pf3D7_03_v3	500733	500933	500854	500855	for	South East Asia - East	1126	2	0	0.0070733
19313	Pf3D7_03_v3-500733-500933	Pf3D7_03_v3	500733	500933	500854	500855	for	East Africa	151	6	5	0.511898
19314	Pf3D7_03_v3-500733-500933	Pf3D7_03_v3	500733	500933	500854	500855	for	Central Africa	276	8	5	0.433547
19315	Pf3D7_03_v3-500733-500933	Pf3D7_03_v3	500733	500933	500854	500855	for	South East Asia - West	660	5	0	0.0150102
19316	Pf3D7_03_v3-501833-502033	Pf3D7_03_v3	501833	502033	501862	501876	for	Central West Africa	138	2	1	0.449928
19317	Pf3D7_03_v3-501833-502033	Pf3D7_03_v3	501833	502033	501862	501876	for	East Africa	140	4	3	0.523459
19318	Pf3D7_03_v3-501833-502033	Pf3D7_03_v3	501833	502033	501862	501876	for	Central Africa	256	6	2	0.469078
19319	Pf3D7_03_v3-501833-502033	Pf3D7_03_v3	501833	502033	501862	501876	for	South East Asia - West	640	4	2	0.532741
19320	Pf3D7_03_v3-501833-502033	Pf3D7_03_v3	501833	502033	501862	501876	for	South Asia	65	3	2	0.6592
19321	Pf3D7_03_v3-501833-502033	Pf3D7_03_v3	501833	502033	501862	501876	for	South America	83	2	1	0.365801
19322	Pf3D7_03_v3-501833-502033	Pf3D7_03_v3	501833	502033	501862	501876	for	South East Africa	263	5	3	0.469216
19323	Pf3D7_03_v3-501833-502033	Pf3D7_03_v3	501833	502033	501862	501876	for	West Africa	988	7	1	0.464247
19324	Pf3D7_03_v3-501833-502033	Pf3D7_03_v3	501833	502033	501862	501876	for	Papua New Guinea	46	3	2	0.325939
19325	Pf3D7_03_v3-501833-502033	Pf3D7_03_v3	501833	502033	501862	501876	for	South East Asia - East	1090	4	2	0.650613
19326	Pf3D7_03_v3-507969-508169	Pf3D7_03_v3	507969	508169	508150	508159	for	Central West Africa	139	7	6	0.471297
19327	Pf3D7_03_v3-507969-508169	Pf3D7_03_v3	507969	508169	508150	508159	for	Papua New Guinea	52	3	2	0.233535
19328	Pf3D7_03_v3-507969-508169	Pf3D7_03_v3	507969	508169	508150	508159	for	West Africa	1041	17	3	0.48523
19329	Pf3D7_03_v3-507969-508169	Pf3D7_03_v3	507969	508169	508150	508159	for	South Asia	69	4	4	0.287859
19330	Pf3D7_03_v3-507969-508169	Pf3D7_03_v3	507969	508169	508150	508159	for	South America	83	3	3	0.34664
19331	Pf3D7_03_v3-507969-508169	Pf3D7_03_v3	507969	508169	508150	508159	for	South East Africa	261	8	4	0.486135
19332	Pf3D7_03_v3-507969-508169	Pf3D7_03_v3	507969	508169	508150	508159	for	South East Asia - East	1125	4	2	0.180882
19333	Pf3D7_03_v3-507969-508169	Pf3D7_03_v3	507969	508169	508150	508159	for	East Africa	152	5	5	0.395196
19334	Pf3D7_03_v3-507969-508169	Pf3D7_03_v3	507969	508169	508150	508159	for	Central Africa	281	6	4	0.432663
19335	Pf3D7_03_v3-507969-508169	Pf3D7_03_v3	507969	508169	508150	508159	for	South East Asia - West	660	17	3	0.251646
19336	Pf3D7_03_v3-515347-515547	Pf3D7_03_v3	515347	515547	515445	515479	for	Central West Africa	139	7	5	0.569024
19337	Pf3D7_03_v3-515347-515547	Pf3D7_03_v3	515347	515547	515445	515479	for	Papua New Guinea	48	2	1	0.0783007
19338	Pf3D7_03_v3-515347-515547	Pf3D7_03_v3	515347	515547	515445	515479	for	West Africa	1025	14	2	0.55507
19339	Pf3D7_03_v3-515347-515547	Pf3D7_03_v3	515347	515547	515445	515479	for	South Asia	69	3	1	0.207347
19340	Pf3D7_03_v3-515347-515547	Pf3D7_03_v3	515347	515547	515445	515479	for	South America	84	3	1	0.30924
19341	Pf3D7_03_v3-515347-515547	Pf3D7_03_v3	515347	515547	515445	515479	for	South East Africa	262	6	2	0.554191
19342	Pf3D7_03_v3-515347-515547	Pf3D7_03_v3	515347	515547	515445	515479	for	Central Africa	277	9	4	0.479654
19343	Pf3D7_03_v3-515347-515547	Pf3D7_03_v3	515347	515547	515445	515479	for	South East Asia - West	657	9	1	0.0357454
19344	Pf3D7_03_v3-515347-515547	Pf3D7_03_v3	515347	515547	515445	515479	for	East Africa	148	7	5	0.558426
19345	Pf3D7_03_v3-515347-515547	Pf3D7_03_v3	515347	515547	515445	515479	for	South East Asia - East	1123	1	0	0
19346	Pf3D7_03_v3-516822-517022	Pf3D7_03_v3	516822	517022	516845	516956	for	Central West Africa	139	5	5	0.0693124
19347	Pf3D7_03_v3-516822-517022	Pf3D7_03_v3	516822	517022	516845	516956	for	East Africa	141	3	3	0.0278715
19348	Pf3D7_03_v3-516822-517022	Pf3D7_03_v3	516822	517022	516845	516956	for	South Asia	61	3	3	0.0629553
19349	Pf3D7_03_v3-516822-517022	Pf3D7_03_v3	516822	517022	516845	516956	for	South America	83	1	1	0
19350	Pf3D7_03_v3-516822-517022	Pf3D7_03_v3	516822	517022	516845	516956	for	South East Africa	263	6	3	0.106996
19351	Pf3D7_03_v3-516822-517022	Pf3D7_03_v3	516822	517022	516845	516956	for	Central Africa	262	5	1	0.0300161
19352	Pf3D7_03_v3-516822-517022	Pf3D7_03_v3	516822	517022	516845	516956	for	South East Asia - West	644	8	2	0.0742128
19353	Pf3D7_03_v3-516822-517022	Pf3D7_03_v3	516822	517022	516845	516956	for	West Africa	961	18	4	0.0887472
19354	Pf3D7_03_v3-516822-517022	Pf3D7_03_v3	516822	517022	516845	516956	for	Papua New Guinea	43	2	2	0.04543
19355	Pf3D7_03_v3-516822-517022	Pf3D7_03_v3	516822	517022	516845	516956	for	South East Asia - East	1059	4	2	0.0150036
19356	Pf3D7_03_v3-529952-530152	Pf3D7_03_v3	529952	530152	530115	530116	for	Central West Africa	139	6	5	0.131169
19357	Pf3D7_03_v3-529952-530152	Pf3D7_03_v3	529952	530152	530115	530116	for	Papua New Guinea	52	3	2	0.261303
19358	Pf3D7_03_v3-529952-530152	Pf3D7_03_v3	529952	530152	530115	530116	for	Central Africa	279	7	2	0.0621652
19359	Pf3D7_03_v3-529952-530152	Pf3D7_03_v3	529952	530152	530115	530116	for	South East Asia - West	657	9	1	0.167062
19360	Pf3D7_03_v3-529952-530152	Pf3D7_03_v3	529952	530152	530115	530116	for	West Africa	1036	21	0	0.0507265
19361	Pf3D7_03_v3-529952-530152	Pf3D7_03_v3	529952	530152	530115	530116	for	South Asia	68	1	0	0
19362	Pf3D7_03_v3-529952-530152	Pf3D7_03_v3	529952	530152	530115	530116	for	South America	84	3	2	0.334751
19363	Pf3D7_03_v3-529952-530152	Pf3D7_03_v3	529952	530152	530115	530116	for	South East Africa	263	5	3	0.0716101
19364	Pf3D7_03_v3-529952-530152	Pf3D7_03_v3	529952	530152	530115	530116	for	East Africa	152	3	2	0.0515062
19365	Pf3D7_03_v3-529952-530152	Pf3D7_03_v3	529952	530152	530115	530116	for	South East Asia - East	1113	4	1	0.230887
19366	Pf3D7_03_v3-532585-532785	Pf3D7_03_v3	532585	532785	532729	532778	for	South Asia	57	1	0	0
19367	Pf3D7_03_v3-532585-532785	Pf3D7_03_v3	532585	532785	532729	532778	for	South America	80	1	0	0
19368	Pf3D7_03_v3-532585-532785	Pf3D7_03_v3	532585	532785	532729	532778	for	South East Africa	258	8	4	0.165144
19369	Pf3D7_03_v3-532585-532785	Pf3D7_03_v3	532585	532785	532729	532778	for	East Africa	120	5	5	0.110185
19370	Pf3D7_03_v3-532585-532785	Pf3D7_03_v3	532585	532785	532729	532778	for	Central Africa	235	9	4	0.251713
19371	Pf3D7_03_v3-532585-532785	Pf3D7_03_v3	532585	532785	532729	532778	for	South East Asia - West	524	3	1	0.0698921
19372	Pf3D7_03_v3-532585-532785	Pf3D7_03_v3	532585	532785	532729	532778	for	Papua New Guinea	39	1	0	0
19373	Pf3D7_03_v3-532585-532785	Pf3D7_03_v3	532585	532785	532729	532778	for	South East Asia - East	996	4	2	0.033484
19374	Pf3D7_03_v3-532585-532785	Pf3D7_03_v3	532585	532785	532729	532778	for	West Africa	821	15	2	0.161925
19375	Pf3D7_03_v3-532585-532785	Pf3D7_03_v3	532585	532785	532729	532778	for	Central West Africa	137	7	7	0.212199
19376	Pf3D7_03_v3-550520-550720	Pf3D7_03_v3	550520	550720	550520	550544	for	Central West Africa	135	5	5	0.527372
19377	Pf3D7_03_v3-550520-550720	Pf3D7_03_v3	550520	550720	550520	550544	for	East Africa	143	3	2	0.500752
19378	Pf3D7_03_v3-550520-550720	Pf3D7_03_v3	550520	550720	550520	550544	for	South America	83	4	3	0.541176
19379	Pf3D7_03_v3-550520-550720	Pf3D7_03_v3	550520	550720	550520	550544	for	South East Africa	262	9	3	0.512875
19380	Pf3D7_03_v3-550520-550720	Pf3D7_03_v3	550520	550720	550520	550544	for	South Asia	66	5	4	0.504898
19381	Pf3D7_03_v3-550520-550720	Pf3D7_03_v3	550520	550720	550520	550544	for	Central Africa	270	8	3	0.535899
19382	Pf3D7_03_v3-550520-550720	Pf3D7_03_v3	550520	550720	550520	550544	for	South East Asia - West	629	4	3	0.52096
19383	Pf3D7_03_v3-550520-550720	Pf3D7_03_v3	550520	550720	550520	550544	for	Papua New Guinea	45	3	2	0.557718
19384	Pf3D7_03_v3-550520-550720	Pf3D7_03_v3	550520	550720	550520	550544	for	South East Asia - East	1101	4	3	0.543239
19385	Pf3D7_03_v3-550520-550720	Pf3D7_03_v3	550520	550720	550520	550544	for	West Africa	961	17	5	0.584444
19386	Pf3D7_03_v3-552497-552697	Pf3D7_03_v3	552497	552697	552508	552667	for	Central West Africa	139	6	4	0.323125
19387	Pf3D7_03_v3-552497-552697	Pf3D7_03_v3	552497	552697	552508	552667	for	South Asia	61	4	3	0.361341
19388	Pf3D7_03_v3-552497-552697	Pf3D7_03_v3	552497	552697	552508	552667	for	South America	83	4	3	0.528628
19389	Pf3D7_03_v3-552497-552697	Pf3D7_03_v3	552497	552697	552508	552667	for	South East Africa	260	10	4	0.28703
19390	Pf3D7_03_v3-552497-552697	Pf3D7_03_v3	552497	552697	552508	552667	for	West Africa	1001	21	2	0.286564
19391	Pf3D7_03_v3-552497-552697	Pf3D7_03_v3	552497	552697	552508	552667	for	Central Africa	268	6	2	0.317122
19392	Pf3D7_03_v3-552497-552697	Pf3D7_03_v3	552497	552697	552508	552667	for	South East Asia - West	639	14	3	0.482989
19393	Pf3D7_03_v3-552497-552697	Pf3D7_03_v3	552497	552697	552508	552667	for	Papua New Guinea	47	2	1	0.249132
19394	Pf3D7_03_v3-552497-552697	Pf3D7_03_v3	552497	552697	552508	552667	for	East Africa	146	6	5	0.21156
19395	Pf3D7_03_v3-552497-552697	Pf3D7_03_v3	552497	552697	552508	552667	for	South East Asia - East	1076	8	3	0.330719
19396	Pf3D7_03_v3-562375-562575	Pf3D7_03_v3	562375	562575	562560	562561	for	Central West Africa	138	2	1	0.464669
19397	Pf3D7_03_v3-562375-562575	Pf3D7_03_v3	562375	562575	562560	562561	for	East Africa	135	4	3	0.501329
19398	Pf3D7_03_v3-562375-562575	Pf3D7_03_v3	562375	562575	562560	562561	for	Papua New Guinea	46	2	1	0.0416478
19399	Pf3D7_03_v3-562375-562575	Pf3D7_03_v3	562375	562575	562560	562561	for	South East Asia - East	1039	3	1	0.139418
19400	Pf3D7_03_v3-562375-562575	Pf3D7_03_v3	562375	562575	562560	562561	for	South America	82	2	1	0.195419
19401	Pf3D7_03_v3-562375-562575	Pf3D7_03_v3	562375	562575	562560	562561	for	South Asia	58	2	1	0.212247
19402	Pf3D7_03_v3-562375-562575	Pf3D7_03_v3	562375	562575	562560	562561	for	South East Africa	259	5	2	0.509133
19403	Pf3D7_03_v3-562375-562575	Pf3D7_03_v3	562375	562575	562560	562561	for	West Africa	957	14	2	0.479753
19404	Pf3D7_03_v3-562375-562575	Pf3D7_03_v3	562375	562575	562560	562561	for	South East Asia - West	628	7	1	0.162146
19405	Pf3D7_03_v3-562375-562575	Pf3D7_03_v3	562375	562575	562560	562561	for	Central Africa	254	4	1	0.484757
19406	Pf3D7_03_v3-604851-605051	Pf3D7_03_v3	604851	605051	604975	604979	for	Central West Africa	139	7	6	0.131748
19407	Pf3D7_03_v3-604851-605051	Pf3D7_03_v3	604851	605051	604975	604979	for	East Africa	146	3	2	0.0269332
19408	Pf3D7_03_v3-604851-605051	Pf3D7_03_v3	604851	605051	604975	604979	for	Central Africa	272	10	2	0.0848036
19409	Pf3D7_03_v3-604851-605051	Pf3D7_03_v3	604851	605051	604975	604979	for	South East Asia - West	617	4	2	0.188373
19410	Pf3D7_03_v3-604851-605051	Pf3D7_03_v3	604851	605051	604975	604979	for	South Asia	67	3	2	0.0583649
19411	Pf3D7_03_v3-604851-605051	Pf3D7_03_v3	604851	605051	604975	604979	for	South America	80	1	0	0
19412	Pf3D7_03_v3-604851-605051	Pf3D7_03_v3	604851	605051	604975	604979	for	South East Africa	262	3	2	0.0513403
19413	Pf3D7_03_v3-604851-605051	Pf3D7_03_v3	604851	605051	604975	604979	for	West Africa	1008	15	0	0.0464906
19414	Pf3D7_03_v3-604851-605051	Pf3D7_03_v3	604851	605051	604975	604979	for	Papua New Guinea	48	2	1	0.0399833
19415	Pf3D7_03_v3-604851-605051	Pf3D7_03_v3	604851	605051	604975	604979	for	South East Asia - East	1089	3	2	0.330754
19416	Pf3D7_03_v3-619499-619699	Pf3D7_03_v3	619499	619699	619509	619609	for	Central West Africa	139	4	3	0.055247
19417	Pf3D7_03_v3-619499-619699	Pf3D7_03_v3	619499	619699	619509	619609	for	Papua New Guinea	52	2	1	0.108728
19418	Pf3D7_03_v3-619499-619699	Pf3D7_03_v3	619499	619699	619509	619609	for	West Africa	1046	10	1	0.0407669
19419	Pf3D7_03_v3-619499-619699	Pf3D7_03_v3	619499	619699	619509	619609	for	South Asia	67	1	1	0
19420	Pf3D7_03_v3-619499-619699	Pf3D7_03_v3	619499	619699	619509	619609	for	South America	83	2	1	0.481859
19421	Pf3D7_03_v3-619499-619699	Pf3D7_03_v3	619499	619699	619509	619609	for	South East Africa	262	1	0	0
19422	Pf3D7_03_v3-619499-619699	Pf3D7_03_v3	619499	619699	619509	619609	for	South East Asia - East	1122	5	1	0.0263462
19423	Pf3D7_03_v3-619499-619699	Pf3D7_03_v3	619499	619699	619509	619609	for	East Africa	152	3	2	0.0260561
19424	Pf3D7_03_v3-619499-619699	Pf3D7_03_v3	619499	619699	619509	619609	for	Central Africa	280	3	1	0.0281405
19425	Pf3D7_03_v3-619499-619699	Pf3D7_03_v3	619499	619699	619509	619609	for	South East Asia - West	654	5	2	0.0842965
19426	Pf3D7_03_v3-619599-619799	Pf3D7_03_v3	619599	619799	619608	619779	for	Central West Africa	139	4	3	0.0422449
19427	Pf3D7_03_v3-619599-619799	Pf3D7_03_v3	619599	619799	619608	619779	for	Papua New Guinea	52	2	1	0.108728
19428	Pf3D7_03_v3-619599-619799	Pf3D7_03_v3	619599	619799	619608	619779	for	West Africa	1049	8	0	0.0226315
19429	Pf3D7_03_v3-619599-619799	Pf3D7_03_v3	619599	619799	619608	619779	for	South Asia	68	3	3	0.0852076
19430	Pf3D7_03_v3-619599-619799	Pf3D7_03_v3	619599	619799	619608	619779	for	South America	83	2	1	0.481859
19431	Pf3D7_03_v3-619599-619799	Pf3D7_03_v3	619599	619799	619608	619779	for	South East Africa	265	3	1	0.0293805
19432	Pf3D7_03_v3-619599-619799	Pf3D7_03_v3	619599	619799	619608	619779	for	South East Asia - East	1120	5	2	0.0707114
19433	Pf3D7_03_v3-619599-619799	Pf3D7_03_v3	619599	619799	619608	619779	for	East Africa	151	3	2	0.0262269
19434	Pf3D7_03_v3-619599-619799	Pf3D7_03_v3	619599	619799	619608	619779	for	Central Africa	281	3	2	0.0349831
19435	Pf3D7_03_v3-619599-619799	Pf3D7_03_v3	619599	619799	619608	619779	for	South East Asia - West	654	3	2	0.0994419
19436	Pf3D7_03_v3-620199-620399	Pf3D7_03_v3	620199	620399	620248	620377	for	Central West Africa	139	3	2	0.46379
19437	Pf3D7_03_v3-620199-620399	Pf3D7_03_v3	620199	620399	620248	620377	for	Papua New Guinea	50	2	1	0.1128
19438	Pf3D7_03_v3-620199-620399	Pf3D7_03_v3	620199	620399	620248	620377	for	West Africa	1032	12	3	0.53768
19439	Pf3D7_03_v3-620199-620399	Pf3D7_03_v3	620199	620399	620248	620377	for	South Asia	67	2	1	0.134426
19440	Pf3D7_03_v3-620199-620399	Pf3D7_03_v3	620199	620399	620248	620377	for	South America	83	3	2	0.552185
19441	Pf3D7_03_v3-620199-620399	Pf3D7_03_v3	620199	620399	620248	620377	for	South East Africa	263	5	1	0.411789
19442	Pf3D7_03_v3-620199-620399	Pf3D7_03_v3	620199	620399	620248	620377	for	Central Africa	283	5	2	0.31857
19443	Pf3D7_03_v3-620199-620399	Pf3D7_03_v3	620199	620399	620248	620377	for	South East Asia - West	656	8	2	0.0703902
19444	Pf3D7_03_v3-620199-620399	Pf3D7_03_v3	620199	620399	620248	620377	for	East Africa	148	3	2	0.254568
19445	Pf3D7_03_v3-620199-620399	Pf3D7_03_v3	620199	620399	620248	620377	for	South East Asia - East	1131	2	0	0.00352422
19446	Pf3D7_03_v3-622399-622599	Pf3D7_03_v3	622399	622599	622588	622589	for	Central West Africa	139	4	2	0.543055
19447	Pf3D7_03_v3-622399-622599	Pf3D7_03_v3	622399	622599	622588	622589	for	Papua New Guinea	51	1	0	0
19448	Pf3D7_03_v3-622399-622599	Pf3D7_03_v3	622399	622599	622588	622589	for	East Africa	152	4	2	0.49152
19449	Pf3D7_03_v3-622399-622599	Pf3D7_03_v3	622399	622599	622588	622589	for	Central Africa	279	6	2	0.529997
19450	Pf3D7_03_v3-622399-622599	Pf3D7_03_v3	622399	622599	622588	622589	for	South East Asia - West	647	7	0	0.0334119
19451	Pf3D7_03_v3-622399-622599	Pf3D7_03_v3	622399	622599	622588	622589	for	South America	82	2	0	0.356038
19452	Pf3D7_03_v3-622399-622599	Pf3D7_03_v3	622399	622599	622588	622589	for	South Asia	64	2	1	0.0302959
19453	Pf3D7_03_v3-622399-622599	Pf3D7_03_v3	622399	622599	622588	622589	for	South East Africa	263	8	4	0.557193
19454	Pf3D7_03_v3-622399-622599	Pf3D7_03_v3	622399	622599	622588	622589	for	West Africa	986	13	2	0.558679
19455	Pf3D7_03_v3-622399-622599	Pf3D7_03_v3	622399	622599	622588	622589	for	South East Asia - East	1123	3	1	0.0211418
19456	Pf3D7_03_v3-635660-635860	Pf3D7_03_v3	635660	635860	635758	635846	for	Central West Africa	139	5	5	0.107389
19457	Pf3D7_03_v3-635660-635860	Pf3D7_03_v3	635660	635860	635758	635846	for	Papua New Guinea	49	2	2	0.0392
19458	Pf3D7_03_v3-635660-635860	Pf3D7_03_v3	635660	635860	635758	635846	for	Central Africa	277	7	3	0.069604
19459	Pf3D7_03_v3-635660-635860	Pf3D7_03_v3	635660	635860	635758	635846	for	South East Asia - West	651	11	2	0.49774
19460	Pf3D7_03_v3-635660-635860	Pf3D7_03_v3	635660	635860	635758	635846	for	South Asia	67	3	3	0.328342
19461	Pf3D7_03_v3-635660-635860	Pf3D7_03_v3	635660	635860	635758	635846	for	South America	83	2	2	0.0238061
19462	Pf3D7_03_v3-635660-635860	Pf3D7_03_v3	635660	635860	635758	635846	for	South East Africa	262	7	3	0.100165
19463	Pf3D7_03_v3-635660-635860	Pf3D7_03_v3	635660	635860	635758	635846	for	West Africa	1032	19	2	0.0953234
19464	Pf3D7_03_v3-635660-635860	Pf3D7_03_v3	635660	635860	635758	635846	for	East Africa	147	5	4	0.0661066
19465	Pf3D7_03_v3-635660-635860	Pf3D7_03_v3	635660	635860	635758	635846	for	South East Asia - East	1102	2	2	0.465229
19466	Pf3D7_03_v3-639570-639770	Pf3D7_03_v3	639570	639770	639747	639748	for	Central West Africa	139	3	2	0.0282653
19467	Pf3D7_03_v3-639570-639770	Pf3D7_03_v3	639570	639770	639747	639748	for	Papua New Guinea	50	1	0	0
19468	Pf3D7_03_v3-639570-639770	Pf3D7_03_v3	639570	639770	639747	639748	for	West Africa	1031	7	0	0.0266721
19469	Pf3D7_03_v3-639570-639770	Pf3D7_03_v3	639570	639770	639747	639748	for	South Asia	67	1	0	0
19470	Pf3D7_03_v3-639570-639770	Pf3D7_03_v3	639570	639770	639747	639748	for	South America	85	1	0	0
19471	Pf3D7_03_v3-639570-639770	Pf3D7_03_v3	639570	639770	639747	639748	for	South East Africa	264	2	1	0.0149804
19472	Pf3D7_03_v3-639570-639770	Pf3D7_03_v3	639570	639770	639747	639748	for	South East Asia - East	1124	6	1	0.060122
19473	Pf3D7_03_v3-639570-639770	Pf3D7_03_v3	639570	639770	639747	639748	for	East Africa	151	2	1	0.0130713
19474	Pf3D7_03_v3-639570-639770	Pf3D7_03_v3	639570	639770	639747	639748	for	Central Africa	277	4	0	0.0215043
19475	Pf3D7_03_v3-639570-639770	Pf3D7_03_v3	639570	639770	639747	639748	for	South East Asia - West	658	11	2	0.078249
19476	Pf3D7_03_v3-654073-654273	Pf3D7_03_v3	654073	654273	654094	654121	for	Papua New Guinea	48	3	2	0.25434
19477	Pf3D7_03_v3-654073-654273	Pf3D7_03_v3	654073	654273	654094	654121	for	Central West Africa	138	5	3	0.546667
19478	Pf3D7_03_v3-654073-654273	Pf3D7_03_v3	654073	654273	654094	654121	for	West Africa	1029	12	2	0.52068
19479	Pf3D7_03_v3-654073-654273	Pf3D7_03_v3	654073	654273	654094	654121	for	South Asia	67	3	2	0.557703
19480	Pf3D7_03_v3-654073-654273	Pf3D7_03_v3	654073	654273	654094	654121	for	South America	84	3	2	0.427958
19481	Pf3D7_03_v3-654073-654273	Pf3D7_03_v3	654073	654273	654094	654121	for	South East Africa	264	6	3	0.513567
19482	Pf3D7_03_v3-654073-654273	Pf3D7_03_v3	654073	654273	654094	654121	for	Central Africa	267	12	2	0.554171
19483	Pf3D7_03_v3-654073-654273	Pf3D7_03_v3	654073	654273	654094	654121	for	South East Asia - West	655	6	2	0.178259
19484	Pf3D7_03_v3-654073-654273	Pf3D7_03_v3	654073	654273	654094	654121	for	East Africa	148	4	2	0.496602
19485	Pf3D7_03_v3-654073-654273	Pf3D7_03_v3	654073	654273	654094	654121	for	South East Asia - East	1125	7	3	0.141594
19486	Pf3D7_03_v3-655176-655376	Pf3D7_03_v3	655176	655376	655215	655216	for	Central West Africa	139	5	3	0.14429
19487	Pf3D7_03_v3-655176-655376	Pf3D7_03_v3	655176	655376	655215	655216	for	East Africa	139	4	1	0.422133
19488	Pf3D7_03_v3-655176-655376	Pf3D7_03_v3	655176	655376	655215	655216	for	Central Africa	264	7	1	0.515186
19489	Pf3D7_03_v3-655176-655376	Pf3D7_03_v3	655176	655376	655215	655216	for	South East Asia - West	641	7	1	0.296973
19490	Pf3D7_03_v3-655176-655376	Pf3D7_03_v3	655176	655376	655215	655216	for	South Asia	64	4	2	0.457449
19491	Pf3D7_03_v3-655176-655376	Pf3D7_03_v3	655176	655376	655215	655216	for	South America	83	2	0	0.0917405
19492	Pf3D7_03_v3-655176-655376	Pf3D7_03_v3	655176	655376	655215	655216	for	South East Africa	263	6	0	0.345418
19493	Pf3D7_03_v3-655176-655376	Pf3D7_03_v3	655176	655376	655215	655216	for	West Africa	998	20	2	0.106337
19494	Pf3D7_03_v3-655176-655376	Pf3D7_03_v3	655176	655376	655215	655216	for	Papua New Guinea	46	3	1	0.479855
19495	Pf3D7_03_v3-655176-655376	Pf3D7_03_v3	655176	655376	655215	655216	for	South East Asia - East	1089	5	1	0.332694
19496	Pf3D7_03_v3-659489-659689	Pf3D7_03_v3	659489	659689	659608	659682	for	Papua New Guinea	40	2	1	0.095
19497	Pf3D7_03_v3-659489-659689	Pf3D7_03_v3	659489	659689	659608	659682	for	South Asia	53	2	1	0.168038
19498	Pf3D7_03_v3-659489-659689	Pf3D7_03_v3	659489	659689	659608	659682	for	South East Africa	261	6	3	0.0584016
19499	Pf3D7_03_v3-659489-659689	Pf3D7_03_v3	659489	659689	659608	659682	for	South America	80	2	1	0.0721875
19500	Pf3D7_03_v3-659489-659689	Pf3D7_03_v3	659489	659689	659608	659682	for	Central Africa	231	4	0	0.0257491
19501	Pf3D7_03_v3-659489-659689	Pf3D7_03_v3	659489	659689	659608	659682	for	South East Asia - West	566	4	3	0.0174027
19502	Pf3D7_03_v3-659489-659689	Pf3D7_03_v3	659489	659689	659608	659682	for	East Africa	118	4	3	0.0662166
19503	Pf3D7_03_v3-659489-659689	Pf3D7_03_v3	659489	659689	659608	659682	for	South East Asia - East	988	2	1	0.0298439
19504	Pf3D7_03_v3-659489-659689	Pf3D7_03_v3	659489	659689	659608	659682	for	West Africa	818	13	1	0.0498534
19505	Pf3D7_03_v3-659489-659689	Pf3D7_03_v3	659489	659689	659608	659682	for	Central West Africa	138	3	2	0.0286704
19506	Pf3D7_03_v3-664551-664751	Pf3D7_03_v3	664551	664751	664631	664737	for	Central West Africa	139	6	5	0.298981
19507	Pf3D7_03_v3-664551-664751	Pf3D7_03_v3	664551	664751	664631	664737	for	Papua New Guinea	51	1	0	0
19508	Pf3D7_03_v3-664551-664751	Pf3D7_03_v3	664551	664751	664631	664737	for	West Africa	1041	21	3	0.280061
19509	Pf3D7_03_v3-664551-664751	Pf3D7_03_v3	664551	664751	664631	664737	for	South Asia	70	2	1	0.0820408
19510	Pf3D7_03_v3-664551-664751	Pf3D7_03_v3	664551	664751	664631	664737	for	South America	83	1	0	0
19511	Pf3D7_03_v3-664551-664751	Pf3D7_03_v3	664551	664751	664631	664737	for	South East Africa	262	11	4	0.350329
19512	Pf3D7_03_v3-664551-664751	Pf3D7_03_v3	664551	664751	664631	664737	for	South East Asia - East	1131	5	1	0.0364102
19513	Pf3D7_03_v3-664551-664751	Pf3D7_03_v3	664551	664751	664631	664737	for	East Africa	149	4	3	0.259313
19514	Pf3D7_03_v3-664551-664751	Pf3D7_03_v3	664551	664751	664631	664737	for	Central Africa	281	8	3	0.233816
19515	Pf3D7_03_v3-664551-664751	Pf3D7_03_v3	664551	664751	664631	664737	for	South East Asia - West	660	10	0	0.0325329
19516	Pf3D7_03_v3-674416-674616	Pf3D7_03_v3	674416	674616	674421	674515	for	Central West Africa	139	3	2	0.219595
19517	Pf3D7_03_v3-674416-674616	Pf3D7_03_v3	674416	674616	674421	674515	for	East Africa	135	4	3	0.182551
19518	Pf3D7_03_v3-674416-674616	Pf3D7_03_v3	674416	674616	674421	674515	for	Papua New Guinea	46	2	1	0.0425331
19519	Pf3D7_03_v3-674416-674616	Pf3D7_03_v3	674416	674616	674421	674515	for	Central Africa	261	6	4	0.147188
19520	Pf3D7_03_v3-674416-674616	Pf3D7_03_v3	674416	674616	674421	674515	for	South East Asia - West	608	3	1	0.03235
19521	Pf3D7_03_v3-674416-674616	Pf3D7_03_v3	674416	674616	674421	674515	for	South East Asia - East	1058	6	2	0.109197
19522	Pf3D7_03_v3-674416-674616	Pf3D7_03_v3	674416	674616	674421	674515	for	West Africa	972	8	1	0.259169
19523	Pf3D7_03_v3-674416-674616	Pf3D7_03_v3	674416	674616	674421	674515	for	South Asia	58	3	2	0.128124
19524	Pf3D7_03_v3-674416-674616	Pf3D7_03_v3	674416	674616	674421	674515	for	South America	83	1	0	0
19525	Pf3D7_03_v3-674416-674616	Pf3D7_03_v3	674416	674616	674421	674515	for	South East Africa	260	5	2	0.226773
19526	Pf3D7_03_v3-674516-674716	Pf3D7_03_v3	674516	674716	674660	674673	for	Papua New Guinea	46	2	1	0.0425331
19527	Pf3D7_03_v3-674516-674716	Pf3D7_03_v3	674516	674716	674660	674673	for	Central West Africa	137	2	1	0.2688
19528	Pf3D7_03_v3-674516-674716	Pf3D7_03_v3	674516	674716	674660	674673	for	East Africa	138	4	3	0.109082
19529	Pf3D7_03_v3-674516-674716	Pf3D7_03_v3	674516	674716	674660	674673	for	Central Africa	271	5	4	0.164966
19530	Pf3D7_03_v3-674516-674716	Pf3D7_03_v3	674516	674716	674660	674673	for	South East Asia - West	627	3	0	0.00634414
19531	Pf3D7_03_v3-674516-674716	Pf3D7_03_v3	674516	674716	674660	674673	for	South East Asia - East	1060	2	1	0.0112461
19532	Pf3D7_03_v3-674516-674716	Pf3D7_03_v3	674516	674716	674660	674673	for	West Africa	985	8	2	0.151045
19533	Pf3D7_03_v3-674516-674716	Pf3D7_03_v3	674516	674716	674660	674673	for	South Asia	58	2	1	0.096524
19534	Pf3D7_03_v3-674516-674716	Pf3D7_03_v3	674516	674716	674660	674673	for	South America	84	1	0	0
19535	Pf3D7_03_v3-674516-674716	Pf3D7_03_v3	674516	674716	674660	674673	for	South East Africa	260	5	2	0.163702
19536	Pf3D7_03_v3-681074-681274	Pf3D7_03_v3	681074	681274	681119	681124	for	Central West Africa	139	3	2	0.184553
19537	Pf3D7_03_v3-681074-681274	Pf3D7_03_v3	681074	681274	681119	681124	for	East Africa	133	2	1	0.0149245
19538	Pf3D7_03_v3-681074-681274	Pf3D7_03_v3	681074	681274	681119	681124	for	South Asia	61	1	0	0
19539	Pf3D7_03_v3-681074-681274	Pf3D7_03_v3	681074	681274	681119	681124	for	South America	83	2	1	0.305606
19540	Pf3D7_03_v3-681074-681274	Pf3D7_03_v3	681074	681274	681119	681124	for	South East Africa	258	5	2	0.052112
19541	Pf3D7_03_v3-681074-681274	Pf3D7_03_v3	681074	681274	681119	681124	for	Central Africa	268	2	0	0.00740731
19542	Pf3D7_03_v3-681074-681274	Pf3D7_03_v3	681074	681274	681119	681124	for	South East Asia - West	611	4	0	0.00975599
19543	Pf3D7_03_v3-681074-681274	Pf3D7_03_v3	681074	681274	681119	681124	for	West Africa	983	4	1	0.0337498
19544	Pf3D7_03_v3-681074-681274	Pf3D7_03_v3	681074	681274	681119	681124	for	Papua New Guinea	46	1	0	0
19545	Pf3D7_03_v3-681074-681274	Pf3D7_03_v3	681074	681274	681119	681124	for	South East Asia - East	1088	1	0	0
19546	Pf3D7_03_v3-688036-688236	Pf3D7_03_v3	688036	688236	688048	688221	for	Central West Africa	139	3	2	0.2368
19547	Pf3D7_03_v3-688036-688236	Pf3D7_03_v3	688036	688236	688048	688221	for	East Africa	142	3	2	0.31492
19548	Pf3D7_03_v3-688036-688236	Pf3D7_03_v3	688036	688236	688048	688221	for	South Asia	65	2	1	0.453686
19549	Pf3D7_03_v3-688036-688236	Pf3D7_03_v3	688036	688236	688048	688221	for	South America	84	2	1	0.463391
19550	Pf3D7_03_v3-688036-688236	Pf3D7_03_v3	688036	688236	688048	688221	for	South East Africa	263	3	1	0.299512
19551	Pf3D7_03_v3-688036-688236	Pf3D7_03_v3	688036	688236	688048	688221	for	Central Africa	267	6	3	0.336504
19552	Pf3D7_03_v3-688036-688236	Pf3D7_03_v3	688036	688236	688048	688221	for	South East Asia - West	615	5	2	0.49801
19553	Pf3D7_03_v3-688036-688236	Pf3D7_03_v3	688036	688236	688048	688221	for	Papua New Guinea	47	2	1	0.253508
19554	Pf3D7_03_v3-688036-688236	Pf3D7_03_v3	688036	688236	688048	688221	for	South East Asia - East	1093	3	2	0.488712
19555	Pf3D7_03_v3-688036-688236	Pf3D7_03_v3	688036	688236	688048	688221	for	West Africa	980	14	3	0.287258
19556	Pf3D7_03_v3-701778-701978	Pf3D7_03_v3	701778	701978	701791	701956	for	Central West Africa	139	4	4	0.11786
19557	Pf3D7_03_v3-701778-701978	Pf3D7_03_v3	701778	701978	701791	701956	for	Papua New Guinea	48	2	2	0.21491
19558	Pf3D7_03_v3-701778-701978	Pf3D7_03_v3	701778	701978	701791	701956	for	Central Africa	273	10	4	0.11798
19559	Pf3D7_03_v3-701778-701978	Pf3D7_03_v3	701778	701978	701791	701956	for	South East Asia - West	653	11	2	0.691119
19560	Pf3D7_03_v3-701778-701978	Pf3D7_03_v3	701778	701978	701791	701956	for	South Asia	63	5	3	0.684444
19561	Pf3D7_03_v3-701778-701978	Pf3D7_03_v3	701778	701978	701791	701956	for	South America	83	3	2	0.270576
19562	Pf3D7_03_v3-701778-701978	Pf3D7_03_v3	701778	701978	701791	701956	for	South East Africa	262	5	1	0.0590673
19563	Pf3D7_03_v3-701778-701978	Pf3D7_03_v3	701778	701978	701791	701956	for	West Africa	1037	25	2	0.11346
19564	Pf3D7_03_v3-701778-701978	Pf3D7_03_v3	701778	701978	701791	701956	for	East Africa	150	4	3	0.135026
19565	Pf3D7_03_v3-701778-701978	Pf3D7_03_v3	701778	701978	701791	701956	for	South East Asia - East	1094	4	2	0.701914
19566	Pf3D7_03_v3-707793-707993	Pf3D7_03_v3	707793	707993	707842	707876	for	Central West Africa	139	5	3	0.349386
19567	Pf3D7_03_v3-707793-707993	Pf3D7_03_v3	707793	707993	707842	707876	for	East Africa	142	4	2	0.503698
19568	Pf3D7_03_v3-707793-707993	Pf3D7_03_v3	707793	707993	707842	707876	for	Papua New Guinea	45	2	0	0.124444
19569	Pf3D7_03_v3-707793-707993	Pf3D7_03_v3	707793	707993	707842	707876	for	South East Asia - East	1088	5	1	0.398749
19570	Pf3D7_03_v3-707793-707993	Pf3D7_03_v3	707793	707993	707842	707876	for	South Asia	65	2	1	0.0302959
19571	Pf3D7_03_v3-707793-707993	Pf3D7_03_v3	707793	707993	707842	707876	for	South America	81	2	2	0.0713306
19572	Pf3D7_03_v3-707793-707993	Pf3D7_03_v3	707793	707993	707842	707876	for	South East Africa	262	6	2	0.535569
19573	Pf3D7_03_v3-707793-707993	Pf3D7_03_v3	707793	707993	707842	707876	for	West Africa	938	21	1	0.357408
19574	Pf3D7_03_v3-707793-707993	Pf3D7_03_v3	707793	707993	707842	707876	for	South East Asia - West	587	7	2	0.241619
19575	Pf3D7_03_v3-707793-707993	Pf3D7_03_v3	707793	707993	707842	707876	for	Central Africa	265	5	1	0.532496
19576	Pf3D7_03_v3-708443-708643	Pf3D7_03_v3	708443	708643	708551	708565	for	Central West Africa	139	5	4	0.46558
19577	Pf3D7_03_v3-708443-708643	Pf3D7_03_v3	708443	708643	708551	708565	for	East Africa	140	3	2	0.376178
19578	Pf3D7_03_v3-708443-708643	Pf3D7_03_v3	708443	708643	708551	708565	for	Central Africa	268	7	2	0.439368
19579	Pf3D7_03_v3-708443-708643	Pf3D7_03_v3	708443	708643	708551	708565	for	South East Asia - West	616	4	0	0.00966173
19580	Pf3D7_03_v3-708443-708643	Pf3D7_03_v3	708443	708643	708551	708565	for	South America	81	3	2	0.161561
19581	Pf3D7_03_v3-708443-708643	Pf3D7_03_v3	708443	708643	708551	708565	for	South East Africa	263	6	2	0.467767
19582	Pf3D7_03_v3-708443-708643	Pf3D7_03_v3	708443	708643	708551	708565	for	South Asia	68	2	1	0.0285654
19583	Pf3D7_03_v3-708443-708643	Pf3D7_03_v3	708443	708643	708551	708565	for	West Africa	986	8	2	0.437577
19584	Pf3D7_03_v3-708443-708643	Pf3D7_03_v3	708443	708643	708551	708565	for	Papua New Guinea	45	1	0	0
19585	Pf3D7_03_v3-708443-708643	Pf3D7_03_v3	708443	708643	708551	708565	for	South East Asia - East	1107	1	0	0
19586	Pf3D7_03_v3-709443-709643	Pf3D7_03_v3	709443	709643	709577	709578	for	Central West Africa	139	3	3	0.041849
19587	Pf3D7_03_v3-709443-709643	Pf3D7_03_v3	709443	709643	709577	709578	for	Papua New Guinea	48	2	2	0.183257
19588	Pf3D7_03_v3-709443-709643	Pf3D7_03_v3	709443	709643	709577	709578	for	Central Africa	273	5	1	0.028723
19589	Pf3D7_03_v3-709443-709643	Pf3D7_03_v3	709443	709643	709577	709578	for	South East Asia - West	639	9	1	0.0275587
19590	Pf3D7_03_v3-709443-709643	Pf3D7_03_v3	709443	709643	709577	709578	for	South Asia	68	1	1	0
19591	Pf3D7_03_v3-709443-709643	Pf3D7_03_v3	709443	709643	709577	709578	for	South America	84	3	2	0.270125
19592	Pf3D7_03_v3-709443-709643	Pf3D7_03_v3	709443	709643	709577	709578	for	South East Africa	262	8	1	0.0520328
19593	Pf3D7_03_v3-709443-709643	Pf3D7_03_v3	709443	709643	709577	709578	for	West Africa	1030	17	1	0.0490776
19594	Pf3D7_03_v3-709443-709643	Pf3D7_03_v3	709443	709643	709577	709578	for	East Africa	142	3	5	0.0412734
19595	Pf3D7_03_v3-709443-709643	Pf3D7_03_v3	709443	709643	709577	709578	for	South East Asia - East	1107	1	1	0
19596	Pf3D7_03_v3-730674-730874	Pf3D7_03_v3	730674	730874	730764	730817	for	Central West Africa	139	3	2	0.239872
19597	Pf3D7_03_v3-730674-730874	Pf3D7_03_v3	730674	730874	730764	730817	for	Papua New Guinea	50	2	1	0.176855
19598	Pf3D7_03_v3-730674-730874	Pf3D7_03_v3	730674	730874	730764	730817	for	South East Asia - East	1126	4	1	0.0875152
19599	Pf3D7_03_v3-730674-730874	Pf3D7_03_v3	730674	730874	730764	730817	for	East Africa	149	4	3	0.0397279
19600	Pf3D7_03_v3-730674-730874	Pf3D7_03_v3	730674	730874	730764	730817	for	West Africa	1042	26	2	0.0985325
19601	Pf3D7_03_v3-730674-730874	Pf3D7_03_v3	730674	730874	730764	730817	for	South Asia	67	2	1	0.0294052
19602	Pf3D7_03_v3-730674-730874	Pf3D7_03_v3	730674	730874	730764	730817	for	South America	83	1	0	0
19603	Pf3D7_03_v3-730674-730874	Pf3D7_03_v3	730674	730874	730764	730817	for	South East Africa	264	6	1	0.0511878
19604	Pf3D7_03_v3-730674-730874	Pf3D7_03_v3	730674	730874	730764	730817	for	Central Africa	278	13	3	0.114944
19605	Pf3D7_03_v3-730674-730874	Pf3D7_03_v3	730674	730874	730764	730817	for	South East Asia - West	645	7	2	0.0716154
19606	Pf3D7_03_v3-742626-742826	Pf3D7_03_v3	742626	742826	742685	742806	for	Central West Africa	139	4	3	0.0681696
19607	Pf3D7_03_v3-742626-742826	Pf3D7_03_v3	742626	742826	742685	742806	for	Papua New Guinea	48	2	1	0.186632
19608	Pf3D7_03_v3-742626-742826	Pf3D7_03_v3	742626	742826	742685	742806	for	West Africa	1032	26	3	0.121249
19609	Pf3D7_03_v3-742626-742826	Pf3D7_03_v3	742626	742826	742685	742806	for	South Asia	66	2	1	0.0298439
19610	Pf3D7_03_v3-742626-742826	Pf3D7_03_v3	742626	742826	742685	742806	for	South America	83	1	0	0
19611	Pf3D7_03_v3-742626-742826	Pf3D7_03_v3	742626	742826	742685	742806	for	South East Africa	263	8	2	0.188291
19612	Pf3D7_03_v3-742626-742826	Pf3D7_03_v3	742626	742826	742685	742806	for	Central Africa	278	6	3	0.108169
19613	Pf3D7_03_v3-742626-742826	Pf3D7_03_v3	742626	742826	742685	742806	for	South East Asia - West	643	5	0	0.0154032
19614	Pf3D7_03_v3-742626-742826	Pf3D7_03_v3	742626	742826	742685	742806	for	East Africa	147	7	6	0.163289
19615	Pf3D7_03_v3-742626-742826	Pf3D7_03_v3	742626	742826	742685	742806	for	South East Asia - East	1126	2	1	0.0123561
19616	Pf3D7_03_v3-749520-749720	Pf3D7_03_v3	749520	749720	749573	749616	for	Central West Africa	139	2	1	0.460397
19617	Pf3D7_03_v3-749520-749720	Pf3D7_03_v3	749520	749720	749573	749616	for	Papua New Guinea	51	2	1	0.14456
19618	Pf3D7_03_v3-749520-749720	Pf3D7_03_v3	749520	749720	749573	749616	for	South Asia	67	2	1	0.19996
19619	Pf3D7_03_v3-749520-749720	Pf3D7_03_v3	749520	749720	749573	749616	for	South America	83	2	1	0.441799
19620	Pf3D7_03_v3-749520-749720	Pf3D7_03_v3	749520	749720	749573	749616	for	South East Africa	263	4	1	0.458255
19621	Pf3D7_03_v3-749520-749720	Pf3D7_03_v3	749520	749720	749573	749616	for	West Africa	1042	5	1	0.417583
19622	Pf3D7_03_v3-749520-749720	Pf3D7_03_v3	749520	749720	749573	749616	for	South East Asia - East	1136	2	1	0.0849736
19623	Pf3D7_03_v3-749520-749720	Pf3D7_03_v3	749520	749720	749573	749616	for	East Africa	151	3	2	0.50242
19624	Pf3D7_03_v3-749520-749720	Pf3D7_03_v3	749520	749720	749573	749616	for	Central Africa	280	3	1	0.447207
19625	Pf3D7_03_v3-749520-749720	Pf3D7_03_v3	749520	749720	749573	749616	for	South East Asia - West	662	9	4	0.104281
19626	Pf3D7_03_v3-750320-750520	Pf3D7_03_v3	750320	750520	750348	750490	for	Central West Africa	139	5	4	0.537926
19627	Pf3D7_03_v3-750320-750520	Pf3D7_03_v3	750320	750520	750348	750490	for	East Africa	148	4	3	0.521103
19628	Pf3D7_03_v3-750320-750520	Pf3D7_03_v3	750320	750520	750348	750490	for	South America	84	3	2	0.389721
19629	Pf3D7_03_v3-750320-750520	Pf3D7_03_v3	750320	750520	750348	750490	for	South East Africa	257	9	4	0.557731
19630	Pf3D7_03_v3-750320-750520	Pf3D7_03_v3	750320	750520	750348	750490	for	South Asia	67	2	1	0.280897
19631	Pf3D7_03_v3-750320-750520	Pf3D7_03_v3	750320	750520	750348	750490	for	Central Africa	270	5	3	0.54172
19632	Pf3D7_03_v3-750320-750520	Pf3D7_03_v3	750320	750520	750348	750490	for	South East Asia - West	647	9	2	0.199479
19633	Pf3D7_03_v3-750320-750520	Pf3D7_03_v3	750320	750520	750348	750490	for	West Africa	962	20	3	0.533033
19634	Pf3D7_03_v3-750320-750520	Pf3D7_03_v3	750320	750520	750348	750490	for	Papua New Guinea	47	2	1	0.190131
19635	Pf3D7_03_v3-750320-750520	Pf3D7_03_v3	750320	750520	750348	750490	for	South East Asia - East	1106	7	2	0.256924
19636	Pf3D7_03_v3-756797-756997	Pf3D7_03_v3	756797	756997	756862	756980	for	Central West Africa	139	5	4	0.376242
19637	Pf3D7_03_v3-756797-756997	Pf3D7_03_v3	756797	756997	756862	756980	for	Papua New Guinea	48	2	2	0.0798611
19638	Pf3D7_03_v3-756797-756997	Pf3D7_03_v3	756797	756997	756862	756980	for	West Africa	1026	8	3	0.329283
19639	Pf3D7_03_v3-756797-756997	Pf3D7_03_v3	756797	756997	756862	756980	for	South Asia	69	2	2	0.0562907
19640	Pf3D7_03_v3-756797-756997	Pf3D7_03_v3	756797	756997	756862	756980	for	South America	84	1	1	0
19641	Pf3D7_03_v3-756797-756997	Pf3D7_03_v3	756797	756997	756862	756980	for	South East Africa	264	7	2	0.30022
19642	Pf3D7_03_v3-756797-756997	Pf3D7_03_v3	756797	756997	756862	756980	for	Central Africa	278	5	3	0.226466
19643	Pf3D7_03_v3-756797-756997	Pf3D7_03_v3	756797	756997	756862	756980	for	South East Asia - West	653	9	2	0.0417439
19644	Pf3D7_03_v3-756797-756997	Pf3D7_03_v3	756797	756997	756862	756980	for	East Africa	147	4	4	0.262648
19645	Pf3D7_03_v3-756797-756997	Pf3D7_03_v3	756797	756997	756862	756980	for	South East Asia - East	1127	4	1	0.00530972
19646	Pf3D7_03_v3-758594-758794	Pf3D7_03_v3	758594	758794	758608	758680	for	Central West Africa	139	5	4	0.203601
19647	Pf3D7_03_v3-758594-758794	Pf3D7_03_v3	758594	758794	758608	758680	for	Papua New Guinea	45	2	1	0.444444
19648	Pf3D7_03_v3-758594-758794	Pf3D7_03_v3	758594	758794	758608	758680	for	East Africa	141	4	3	0.162785
19649	Pf3D7_03_v3-758594-758794	Pf3D7_03_v3	758594	758794	758608	758680	for	Central Africa	267	4	2	0.0790123
19650	Pf3D7_03_v3-758594-758794	Pf3D7_03_v3	758594	758794	758608	758680	for	South East Asia - West	626	6	1	0.0343995
19651	Pf3D7_03_v3-758594-758794	Pf3D7_03_v3	758594	758794	758608	758680	for	South America	83	2	1	0.191327
19652	Pf3D7_03_v3-758594-758794	Pf3D7_03_v3	758594	758794	758608	758680	for	South Asia	66	1	0	0
19653	Pf3D7_03_v3-758594-758794	Pf3D7_03_v3	758594	758794	758608	758680	for	South East Africa	263	8	2	0.159947
19654	Pf3D7_03_v3-758594-758794	Pf3D7_03_v3	758594	758794	758608	758680	for	West Africa	1007	16	3	0.202617
19655	Pf3D7_03_v3-758594-758794	Pf3D7_03_v3	758594	758794	758608	758680	for	South East Asia - East	1111	4	0	0.0071636
19656	Pf3D7_03_v3-777413-777613	Pf3D7_03_v3	777413	777613	777464	777571	for	Central West Africa	139	4	3	0.0681696
19657	Pf3D7_03_v3-777413-777613	Pf3D7_03_v3	777413	777613	777464	777571	for	Papua New Guinea	49	1	0	0
19658	Pf3D7_03_v3-777413-777613	Pf3D7_03_v3	777413	777613	777464	777571	for	West Africa	1043	19	1	0.064626
19659	Pf3D7_03_v3-777413-777613	Pf3D7_03_v3	777413	777613	777464	777571	for	South Asia	67	1	0	0
19660	Pf3D7_03_v3-777413-777613	Pf3D7_03_v3	777413	777613	777464	777571	for	South America	84	2	1	0.0235261
19661	Pf3D7_03_v3-777413-777613	Pf3D7_03_v3	777413	777613	777464	777571	for	South East Africa	263	6	4	0.323386
19662	Pf3D7_03_v3-777413-777613	Pf3D7_03_v3	777413	777613	777464	777571	for	South East Asia - East	1129	3	1	0.0529006
19663	Pf3D7_03_v3-777413-777613	Pf3D7_03_v3	777413	777613	777464	777571	for	East Africa	147	8	7	0.371536
19664	Pf3D7_03_v3-777413-777613	Pf3D7_03_v3	777413	777613	777464	777571	for	Central Africa	276	4	2	0.149227
19665	Pf3D7_03_v3-777413-777613	Pf3D7_03_v3	777413	777613	777464	777571	for	South East Asia - West	656	2	0	0.00303951
19666	Pf3D7_03_v3-788560-788760	Pf3D7_03_v3	788560	788760	788637	788667	for	Central West Africa	139	4	4	0.158203
19667	Pf3D7_03_v3-788560-788760	Pf3D7_03_v3	788560	788760	788637	788667	for	Papua New Guinea	47	3	2	0.249896
19668	Pf3D7_03_v3-788560-788760	Pf3D7_03_v3	788560	788760	788637	788667	for	Central Africa	278	5	5	0.190535
19669	Pf3D7_03_v3-788560-788760	Pf3D7_03_v3	788560	788760	788637	788667	for	South East Asia - West	655	13	1	0.378856
19670	Pf3D7_03_v3-788560-788760	Pf3D7_03_v3	788560	788760	788637	788667	for	South Asia	67	2	1	0.450612
19671	Pf3D7_03_v3-788560-788760	Pf3D7_03_v3	788560	788760	788637	788667	for	South America	84	3	2	0.576034
19672	Pf3D7_03_v3-788560-788760	Pf3D7_03_v3	788560	788760	788637	788667	for	South East Africa	263	6	4	0.136949
19673	Pf3D7_03_v3-788560-788760	Pf3D7_03_v3	788560	788760	788637	788667	for	West Africa	1025	22	4	0.262329
19674	Pf3D7_03_v3-788560-788760	Pf3D7_03_v3	788560	788760	788637	788667	for	East Africa	149	5	5	0.126223
19675	Pf3D7_03_v3-788560-788760	Pf3D7_03_v3	788560	788760	788637	788667	for	South East Asia - East	1112	4	2	0.339423
19676	Pf3D7_03_v3-811877-812077	Pf3D7_03_v3	811877	812077	812007	812016	for	Central West Africa	139	3	2	0.0554298
19677	Pf3D7_03_v3-811877-812077	Pf3D7_03_v3	811877	812077	812007	812016	for	Papua New Guinea	51	2	1	0.110727
19678	Pf3D7_03_v3-811877-812077	Pf3D7_03_v3	811877	812077	812007	812016	for	South East Asia - East	1135	2	1	0.410447
19679	Pf3D7_03_v3-811877-812077	Pf3D7_03_v3	811877	812077	812007	812016	for	East Africa	151	2	1	0.0131573
19680	Pf3D7_03_v3-811877-812077	Pf3D7_03_v3	811877	812077	812007	812016	for	South Asia	69	2	1	0.344072
19681	Pf3D7_03_v3-811877-812077	Pf3D7_03_v3	811877	812077	812007	812016	for	South America	83	1	0	0
19682	Pf3D7_03_v3-811877-812077	Pf3D7_03_v3	811877	812077	812007	812016	for	South East Africa	264	5	20	0.057924
19683	Pf3D7_03_v3-811877-812077	Pf3D7_03_v3	811877	812077	812007	812016	for	West Africa	1051	11	1	0.0354003
19684	Pf3D7_03_v3-811877-812077	Pf3D7_03_v3	811877	812077	812007	812016	for	Central Africa	282	3	0	0.0140594
19685	Pf3D7_03_v3-811877-812077	Pf3D7_03_v3	811877	812077	812007	812016	for	South East Asia - West	655	8	1	0.477263
19686	Pf3D7_03_v3-827777-827977	Pf3D7_03_v3	827777	827977	827872	827918	for	Papua New Guinea	49	4	3	0.113033
19687	Pf3D7_03_v3-827777-827977	Pf3D7_03_v3	827777	827977	827872	827918	for	Central West Africa	139	8	8	0.559654
19688	Pf3D7_03_v3-827777-827977	Pf3D7_03_v3	827777	827977	827872	827918	for	Central Africa	278	9	5	0.404709
19689	Pf3D7_03_v3-827777-827977	Pf3D7_03_v3	827777	827977	827872	827918	for	South East Asia - West	653	10	1	0.480176
19690	Pf3D7_03_v3-827777-827977	Pf3D7_03_v3	827777	827977	827872	827918	for	West Africa	1034	25	4	0.323095
19691	Pf3D7_03_v3-827777-827977	Pf3D7_03_v3	827777	827977	827872	827918	for	South Asia	68	3	2	0.26187
19692	Pf3D7_03_v3-827777-827977	Pf3D7_03_v3	827777	827977	827872	827918	for	South America	84	2	1	0.293367
19693	Pf3D7_03_v3-827777-827977	Pf3D7_03_v3	827777	827977	827872	827918	for	South East Africa	262	5	4	0.352535
19694	Pf3D7_03_v3-827777-827977	Pf3D7_03_v3	827777	827977	827872	827918	for	East Africa	147	7	6	0.547516
19695	Pf3D7_03_v3-827777-827977	Pf3D7_03_v3	827777	827977	827872	827918	for	South East Asia - East	1125	3	2	0.481434
19696	Pf3D7_03_v3-827877-828077	Pf3D7_03_v3	827877	828077	827899	828069	for	Papua New Guinea	51	2	1	0.0377219
19697	Pf3D7_03_v3-827877-828077	Pf3D7_03_v3	827877	828077	827899	828069	for	Central West Africa	138	8	8	0.549571
19698	Pf3D7_03_v3-827877-828077	Pf3D7_03_v3	827877	828077	827899	828069	for	Central Africa	277	10	5	0.390434
19699	Pf3D7_03_v3-827877-828077	Pf3D7_03_v3	827877	828077	827899	828069	for	South East Asia - West	649	10	2	0.495631
19700	Pf3D7_03_v3-827877-828077	Pf3D7_03_v3	827877	828077	827899	828069	for	South Asia	68	3	2	0.219178
19701	Pf3D7_03_v3-827877-828077	Pf3D7_03_v3	827877	828077	827899	828069	for	South America	84	2	1	0.293367
19702	Pf3D7_03_v3-827877-828077	Pf3D7_03_v3	827877	828077	827899	828069	for	South East Africa	262	5	2	0.331499
19703	Pf3D7_03_v3-827877-828077	Pf3D7_03_v3	827877	828077	827899	828069	for	West Africa	1029	21	3	0.306958
19704	Pf3D7_03_v3-827877-828077	Pf3D7_03_v3	827877	828077	827899	828069	for	East Africa	143	6	5	0.540779
19705	Pf3D7_03_v3-827877-828077	Pf3D7_03_v3	827877	828077	827899	828069	for	South East Asia - East	1110	4	2	0.478125
19706	Pf3D7_03_v3-829323-829523	Pf3D7_03_v3	829323	829523	829387	829388	for	Papua New Guinea	50	2	1	0.0384468
19707	Pf3D7_03_v3-829323-829523	Pf3D7_03_v3	829323	829523	829387	829388	for	Central West Africa	139	7	6	0.0818622
19708	Pf3D7_03_v3-829323-829523	Pf3D7_03_v3	829323	829523	829387	829388	for	West Africa	1043	26	1	0.0769982
19709	Pf3D7_03_v3-829323-829523	Pf3D7_03_v3	829323	829523	829387	829388	for	South Asia	65	8	8	0.378258
19710	Pf3D7_03_v3-829323-829523	Pf3D7_03_v3	829323	829523	829387	829388	for	South America	84	1	0	0
19711	Pf3D7_03_v3-829323-829523	Pf3D7_03_v3	829323	829523	829387	829388	for	South East Africa	263	8	3	0.113457
19712	Pf3D7_03_v3-829323-829523	Pf3D7_03_v3	829323	829523	829387	829388	for	South East Asia - East	1123	4	2	0.265746
19713	Pf3D7_03_v3-829323-829523	Pf3D7_03_v3	829323	829523	829387	829388	for	East Africa	147	2	1	0.0399833
19714	Pf3D7_03_v3-829323-829523	Pf3D7_03_v3	829323	829523	829387	829388	for	Central Africa	283	9	4	0.0808086
19715	Pf3D7_03_v3-829323-829523	Pf3D7_03_v3	829323	829523	829387	829388	for	South East Asia - West	659	10	3	0.446551
19716	Pf3D7_03_v3-831229-831429	Pf3D7_03_v3	831229	831429	831267	831341	for	Papua New Guinea	45	2	2	0.314745
19717	Pf3D7_03_v3-831229-831429	Pf3D7_03_v3	831229	831429	831267	831341	for	Central West Africa	138	5	5	0.177613
19718	Pf3D7_03_v3-831229-831429	Pf3D7_03_v3	831229	831429	831267	831341	for	Central Africa	271	7	3	0.31643
19719	Pf3D7_03_v3-831229-831429	Pf3D7_03_v3	831229	831429	831267	831341	for	South East Asia - West	650	7	3	0.51173
19720	Pf3D7_03_v3-831229-831429	Pf3D7_03_v3	831229	831429	831267	831341	for	South Asia	66	4	3	0.606626
19721	Pf3D7_03_v3-831229-831429	Pf3D7_03_v3	831229	831429	831267	831341	for	South America	83	2	2	0.154449
19722	Pf3D7_03_v3-831229-831429	Pf3D7_03_v3	831229	831429	831267	831341	for	South East Africa	262	7	3	0.383568
19723	Pf3D7_03_v3-831229-831429	Pf3D7_03_v3	831229	831429	831267	831341	for	West Africa	1005	19	3	0.316412
19724	Pf3D7_03_v3-831229-831429	Pf3D7_03_v3	831229	831429	831267	831341	for	East Africa	141	2	2	0.270258
19725	Pf3D7_03_v3-831229-831429	Pf3D7_03_v3	831229	831429	831267	831341	for	South East Asia - East	1100	5	3	0.511089
19726	Pf3D7_03_v3-832029-832229	Pf3D7_03_v3	832029	832229	832073	832207	for	Central West Africa	138	3	2	0.041849
19727	Pf3D7_03_v3-832029-832229	Pf3D7_03_v3	832029	832229	832073	832207	for	East Africa	137	3	2	0.439378
19728	Pf3D7_03_v3-832029-832229	Pf3D7_03_v3	832029	832229	832073	832207	for	Central Africa	265	4	2	0.165442
19729	Pf3D7_03_v3-832029-832229	Pf3D7_03_v3	832029	832229	832073	832207	for	South East Asia - West	626	5	1	0.0343931
19730	Pf3D7_03_v3-832029-832229	Pf3D7_03_v3	832029	832229	832073	832207	for	South Asia	69	1	0	0
19731	Pf3D7_03_v3-832029-832229	Pf3D7_03_v3	832029	832229	832073	832207	for	South America	82	2	1	0.176086
19732	Pf3D7_03_v3-832029-832229	Pf3D7_03_v3	832029	832229	832073	832207	for	South East Africa	265	4	2	0.253282
19733	Pf3D7_03_v3-832029-832229	Pf3D7_03_v3	832029	832229	832073	832207	for	West Africa	981	14	1	0.0991846
19734	Pf3D7_03_v3-832029-832229	Pf3D7_03_v3	832029	832229	832073	832207	for	Papua New Guinea	45	1	0	0
19735	Pf3D7_03_v3-832029-832229	Pf3D7_03_v3	832029	832229	832073	832207	for	South East Asia - East	1083	2	1	0.023676
19736	Pf3D7_03_v3-848377-848577	Pf3D7_03_v3	848377	848577	848442	848530	for	Papua New Guinea	49	2	3	0.0392
19737	Pf3D7_03_v3-848377-848577	Pf3D7_03_v3	848377	848577	848442	848530	for	Central West Africa	138	5	4	0.418985
19738	Pf3D7_03_v3-848377-848577	Pf3D7_03_v3	848377	848577	848442	848530	for	Central Africa	279	8	4	0.365345
19739	Pf3D7_03_v3-848377-848577	Pf3D7_03_v3	848377	848577	848442	848530	for	South East Asia - West	651	8	2	0.613834
19740	Pf3D7_03_v3-848377-848577	Pf3D7_03_v3	848377	848577	848442	848530	for	South Asia	65	5	3	0.638158
19741	Pf3D7_03_v3-848377-848577	Pf3D7_03_v3	848377	848577	848442	848530	for	South America	84	2	1	0.366231
19742	Pf3D7_03_v3-848377-848577	Pf3D7_03_v3	848377	848577	848442	848530	for	South East Africa	262	9	5	0.24607
19743	Pf3D7_03_v3-848377-848577	Pf3D7_03_v3	848377	848577	848442	848530	for	West Africa	1017	18	5	0.541702
19744	Pf3D7_03_v3-848377-848577	Pf3D7_03_v3	848377	848577	848442	848530	for	East Africa	146	6	5	0.274655
19745	Pf3D7_03_v3-848377-848577	Pf3D7_03_v3	848377	848577	848442	848530	for	South East Asia - East	1103	5	2	0.606537
19746	Pf3D7_03_v3-848477-848677	Pf3D7_03_v3	848477	848677	848484	848590	for	Central West Africa	137	7	6	0.450428
19747	Pf3D7_03_v3-848477-848677	Pf3D7_03_v3	848477	848677	848484	848590	for	Papua New Guinea	50	1	3	0
19748	Pf3D7_03_v3-848477-848677	Pf3D7_03_v3	848477	848677	848484	848590	for	West Africa	1022	22	7	0.594134
19749	Pf3D7_03_v3-848477-848677	Pf3D7_03_v3	848477	848677	848484	848590	for	South Asia	67	4	3	0.304784
19750	Pf3D7_03_v3-848477-848677	Pf3D7_03_v3	848477	848677	848484	848590	for	South America	84	3	3	0.577619
19751	Pf3D7_03_v3-848477-848677	Pf3D7_03_v3	848477	848677	848484	848590	for	South East Africa	263	10	6	0.520741
19752	Pf3D7_03_v3-848477-848677	Pf3D7_03_v3	848477	848677	848484	848590	for	Central Africa	278	11	5	0.452269
19753	Pf3D7_03_v3-848477-848677	Pf3D7_03_v3	848477	848677	848484	848590	for	South East Asia - West	656	6	2	0.240032
19754	Pf3D7_03_v3-848477-848677	Pf3D7_03_v3	848477	848677	848484	848590	for	East Africa	149	8	6	0.469419
19755	Pf3D7_03_v3-848477-848677	Pf3D7_03_v3	848477	848677	848484	848590	for	South East Asia - East	1124	4	3	0.259274
19756	Pf3D7_03_v3-849477-849677	Pf3D7_03_v3	849477	849677	849666	849670	for	Central West Africa	139	7	4	0.642855
19757	Pf3D7_03_v3-849477-849677	Pf3D7_03_v3	849477	849677	849666	849670	for	Papua New Guinea	50	1	0	0
19758	Pf3D7_03_v3-849477-849677	Pf3D7_03_v3	849477	849677	849666	849670	for	West Africa	1035	17	2	0.195121
19759	Pf3D7_03_v3-849477-849677	Pf3D7_03_v3	849477	849677	849666	849670	for	South Asia	69	1	0	0
19760	Pf3D7_03_v3-849477-849677	Pf3D7_03_v3	849477	849677	849666	849670	for	South America	85	1	0	0
19761	Pf3D7_03_v3-849477-849677	Pf3D7_03_v3	849477	849677	849666	849670	for	South East Africa	264	2	1	0.0149245
19762	Pf3D7_03_v3-849477-849677	Pf3D7_03_v3	849477	849677	849666	849670	for	South East Asia - East	1131	4	2	0.0295995
19763	Pf3D7_03_v3-849477-849677	Pf3D7_03_v3	849477	849677	849666	849670	for	East Africa	149	1	0	0
19764	Pf3D7_03_v3-849477-849677	Pf3D7_03_v3	849477	849677	849666	849670	for	Central Africa	281	8	3	0.0749311
19765	Pf3D7_03_v3-849477-849677	Pf3D7_03_v3	849477	849677	849666	849670	for	South East Asia - West	658	3	0	0.00604683
19766	Pf3D7_03_v3-849577-849777	Pf3D7_03_v3	849577	849777	849666	849691	for	Central West Africa	139	10	7	0.703709
19767	Pf3D7_03_v3-849577-849777	Pf3D7_03_v3	849577	849777	849666	849691	for	Papua New Guinea	52	1	0	0
19768	Pf3D7_03_v3-849577-849777	Pf3D7_03_v3	849577	849777	849666	849691	for	West Africa	1039	24	4	0.364435
19769	Pf3D7_03_v3-849577-849777	Pf3D7_03_v3	849577	849777	849666	849691	for	South Asia	70	3	3	0.0551478
19770	Pf3D7_03_v3-849577-849777	Pf3D7_03_v3	849577	849777	849666	849691	for	South America	84	1	0	0
19771	Pf3D7_03_v3-849577-849777	Pf3D7_03_v3	849577	849777	849666	849691	for	South East Africa	263	8	4	0.572932
19772	Pf3D7_03_v3-849577-849777	Pf3D7_03_v3	849577	849777	849666	849691	for	South East Asia - East	1122	1	0	0
19773	Pf3D7_03_v3-849577-849777	Pf3D7_03_v3	849577	849777	849666	849691	for	East Africa	150	4	3	0.582177
19774	Pf3D7_03_v3-849577-849777	Pf3D7_03_v3	849577	849777	849666	849691	for	Central Africa	278	10	4	0.466319
19775	Pf3D7_03_v3-849577-849777	Pf3D7_03_v3	849577	849777	849666	849691	for	South East Asia - West	659	6	1	0.0414882
19776	Pf3D7_03_v3-850877-851077	Pf3D7_03_v3	850877	851077	850975	851050	for	Papua New Guinea	52	2	2	0.401235
19777	Pf3D7_03_v3-850877-851077	Pf3D7_03_v3	850877	851077	850975	851050	for	Central West Africa	139	5	4	0.249221
19778	Pf3D7_03_v3-850877-851077	Pf3D7_03_v3	850877	851077	850975	851050	for	South East Asia - East	1128	4	3	0.296229
19779	Pf3D7_03_v3-850877-851077	Pf3D7_03_v3	850877	851077	850975	851050	for	South East Asia - West	662	6	3	0.440599
19780	Pf3D7_03_v3-850877-851077	Pf3D7_03_v3	850877	851077	850975	851050	for	Central Africa	280	7	2	0.148321
19781	Pf3D7_03_v3-850877-851077	Pf3D7_03_v3	850877	851077	850975	851050	for	South Asia	70	4	3	0.512418
19782	Pf3D7_03_v3-850877-851077	Pf3D7_03_v3	850877	851077	850975	851050	for	South America	84	2	1	0.30839
19783	Pf3D7_03_v3-850877-851077	Pf3D7_03_v3	850877	851077	850975	851050	for	South East Africa	264	3	1	0.0778817
19784	Pf3D7_03_v3-850877-851077	Pf3D7_03_v3	850877	851077	850975	851050	for	West Africa	1044	14	2	0.160874
19785	Pf3D7_03_v3-850877-851077	Pf3D7_03_v3	850877	851077	850975	851050	for	East Africa	150	3	2	0.110052
19786	Pf3D7_03_v3-855377-855577	Pf3D7_03_v3	855377	855577	855487	855564	for	Papua New Guinea	52	2	2	0.0726237
19787	Pf3D7_03_v3-855377-855577	Pf3D7_03_v3	855377	855577	855487	855564	for	Central West Africa	139	4	3	0.564485
19788	Pf3D7_03_v3-855377-855577	Pf3D7_03_v3	855377	855577	855487	855564	for	West Africa	1043	12	2	0.54583
19789	Pf3D7_03_v3-855377-855577	Pf3D7_03_v3	855377	855577	855487	855564	for	South Asia	67	2	1	0.0570934
19790	Pf3D7_03_v3-855377-855577	Pf3D7_03_v3	855377	855577	855487	855564	for	South America	83	2	1	0.0238061
19791	Pf3D7_03_v3-855377-855577	Pf3D7_03_v3	855377	855577	855487	855564	for	South East Africa	263	4	3	0.649319
19792	Pf3D7_03_v3-855377-855577	Pf3D7_03_v3	855377	855577	855487	855564	for	South East Asia - East	1121	3	1	0.0035603
19793	Pf3D7_03_v3-855377-855577	Pf3D7_03_v3	855377	855577	855487	855564	for	East Africa	148	5	3	0.638213
19794	Pf3D7_03_v3-855377-855577	Pf3D7_03_v3	855377	855577	855487	855564	for	Central Africa	277	5	2	0.543403
19795	Pf3D7_03_v3-855377-855577	Pf3D7_03_v3	855377	855577	855487	855564	for	South East Asia - West	666	5	1	0.0118957
19796	Pf3D7_03_v3-881530-881730	Pf3D7_03_v3	881530	881730	881532	881635	for	Central West Africa	139	2	1	0.173391
19797	Pf3D7_03_v3-881530-881730	Pf3D7_03_v3	881530	881730	881532	881635	for	Papua New Guinea	47	2	1	0.0814848
19798	Pf3D7_03_v3-881530-881730	Pf3D7_03_v3	881530	881730	881532	881635	for	Central Africa	272	6	3	0.253038
19799	Pf3D7_03_v3-881530-881730	Pf3D7_03_v3	881530	881730	881532	881635	for	South East Asia - West	647	8	0	0.0213407
19800	Pf3D7_03_v3-881530-881730	Pf3D7_03_v3	881530	881730	881532	881635	for	South Asia	68	2	1	0.0285654
19801	Pf3D7_03_v3-881530-881730	Pf3D7_03_v3	881530	881730	881532	881635	for	South America	84	2	1	0.0688776
19802	Pf3D7_03_v3-881530-881730	Pf3D7_03_v3	881530	881730	881532	881635	for	South East Africa	259	8	3	0.311971
19803	Pf3D7_03_v3-881530-881730	Pf3D7_03_v3	881530	881730	881532	881635	for	West Africa	1005	13	2	0.191463
19804	Pf3D7_03_v3-881530-881730	Pf3D7_03_v3	881530	881730	881532	881635	for	East Africa	143	7	6	0.33859
19805	Pf3D7_03_v3-881530-881730	Pf3D7_03_v3	881530	881730	881532	881635	for	South East Asia - East	1114	1	0	0
19806	Pf3D7_03_v3-889163-889363	Pf3D7_03_v3	889163	889363	889184	889363	for	East Africa	110	5	4	0.413058
19807	Pf3D7_03_v3-889163-889363	Pf3D7_03_v3	889163	889363	889184	889363	for	West Africa	815	19	3	0.335783
19808	Pf3D7_03_v3-889163-889363	Pf3D7_03_v3	889163	889363	889184	889363	for	Central Africa	217	7	3	0.378641
19809	Pf3D7_03_v3-889163-889363	Pf3D7_03_v3	889163	889363	889184	889363	for	South East Asia - West	574	5	1	0.0241422
19810	Pf3D7_03_v3-889163-889363	Pf3D7_03_v3	889163	889363	889184	889363	for	Papua New Guinea	40	2	1	0.255
19811	Pf3D7_03_v3-889163-889363	Pf3D7_03_v3	889163	889363	889184	889363	for	South East Asia - East	990	5	2	0.111486
19812	Pf3D7_03_v3-889163-889363	Pf3D7_03_v3	889163	889363	889184	889363	for	South America	81	2	2	0.137174
19813	Pf3D7_03_v3-889163-889363	Pf3D7_03_v3	889163	889363	889184	889363	for	South Asia	55	3	3	0.0707438
19814	Pf3D7_03_v3-889163-889363	Pf3D7_03_v3	889163	889363	889184	889363	for	South East Africa	248	13	4	0.428487
19815	Pf3D7_03_v3-889163-889363	Pf3D7_03_v3	889163	889363	889184	889363	for	Central West Africa	132	14	9	0.436543
19816	Pf3D7_03_v3-890713-890913	Pf3D7_03_v3	890713	890913	890777	890868	for	Central West Africa	139	11	9	0.371055
19817	Pf3D7_03_v3-890713-890913	Pf3D7_03_v3	890713	890913	890777	890868	for	East Africa	131	9	7	0.479796
19818	Pf3D7_03_v3-890713-890913	Pf3D7_03_v3	890713	890913	890777	890868	for	Central Africa	266	11	6	0.553024
19819	Pf3D7_03_v3-890713-890913	Pf3D7_03_v3	890713	890913	890777	890868	for	South East Asia - West	635	5	2	0.122507
19820	Pf3D7_03_v3-890713-890913	Pf3D7_03_v3	890713	890913	890777	890868	for	South Asia	63	3	3	0.511188
19821	Pf3D7_03_v3-890713-890913	Pf3D7_03_v3	890713	890913	890777	890868	for	South America	82	3	3	0.532443
19822	Pf3D7_03_v3-890713-890913	Pf3D7_03_v3	890713	890913	890777	890868	for	South East Africa	261	13	6	0.564827
19823	Pf3D7_03_v3-890713-890913	Pf3D7_03_v3	890713	890913	890777	890868	for	West Africa	975	27	9	0.31195
19824	Pf3D7_03_v3-890713-890913	Pf3D7_03_v3	890713	890913	890777	890868	for	Papua New Guinea	45	5	5	0.579395
19825	Pf3D7_03_v3-890713-890913	Pf3D7_03_v3	890713	890913	890777	890868	for	South East Asia - East	1099	3	2	0.143662
19826	Pf3D7_03_v3-890813-891013	Pf3D7_03_v3	890813	891013	890845	890868	for	Central West Africa	139	8	6	0.253936
19827	Pf3D7_03_v3-890813-891013	Pf3D7_03_v3	890813	891013	890845	890868	for	East Africa	137	7	6	0.240644
19828	Pf3D7_03_v3-890813-891013	Pf3D7_03_v3	890813	891013	890845	890868	for	Central Africa	268	9	4	0.186269
19829	Pf3D7_03_v3-890813-891013	Pf3D7_03_v3	890813	891013	890845	890868	for	South East Asia - West	630	9	3	0.154363
19830	Pf3D7_03_v3-890813-891013	Pf3D7_03_v3	890813	891013	890845	890868	for	South Asia	64	2	2	0.499635
19831	Pf3D7_03_v3-890813-891013	Pf3D7_03_v3	890813	891013	890845	890868	for	South America	82	3	2	0.532443
19832	Pf3D7_03_v3-890813-891013	Pf3D7_03_v3	890813	891013	890845	890868	for	South East Africa	263	10	4	0.288951
19833	Pf3D7_03_v3-890813-891013	Pf3D7_03_v3	890813	891013	890845	890868	for	West Africa	989	20	5	0.200578
19834	Pf3D7_03_v3-890813-891013	Pf3D7_03_v3	890813	891013	890845	890868	for	Papua New Guinea	44	3	3	0.520494
19835	Pf3D7_03_v3-890813-891013	Pf3D7_03_v3	890813	891013	890845	890868	for	South East Asia - East	1100	4	3	0.154622
19836	Pf3D7_03_v3-891613-891813	Pf3D7_03_v3	891613	891813	891678	891764	for	Central West Africa	137	13	8	0.766457
19837	Pf3D7_03_v3-891613-891813	Pf3D7_03_v3	891613	891813	891678	891764	for	East Africa	141	10	4	0.765356
19838	Pf3D7_03_v3-891613-891813	Pf3D7_03_v3	891613	891813	891678	891764	for	South America	84	2	3	0.277778
19839	Pf3D7_03_v3-891613-891813	Pf3D7_03_v3	891613	891813	891678	891764	for	South East Africa	256	13	5	0.77905
19840	Pf3D7_03_v3-891613-891813	Pf3D7_03_v3	891613	891813	891678	891764	for	South Asia	65	7	3	0.701607
19841	Pf3D7_03_v3-891613-891813	Pf3D7_03_v3	891613	891813	891678	891764	for	Central Africa	262	13	4	0.786025
19842	Pf3D7_03_v3-891613-891813	Pf3D7_03_v3	891613	891813	891678	891764	for	South East Asia - West	649	15	4	0.303169
19843	Pf3D7_03_v3-891613-891813	Pf3D7_03_v3	891613	891813	891678	891764	for	West Africa	957	32	4	0.776622
19844	Pf3D7_03_v3-891613-891813	Pf3D7_03_v3	891613	891813	891678	891764	for	Papua New Guinea	47	6	3	0.62474
19845	Pf3D7_03_v3-891613-891813	Pf3D7_03_v3	891613	891813	891678	891764	for	South East Asia - East	1110	8	3	0.290122
19846	Pf3D7_03_v3-895369-895569	Pf3D7_03_v3	895369	895569	895497	895560	for	Papua New Guinea	47	2	1	0.0407986
19847	Pf3D7_03_v3-895369-895569	Pf3D7_03_v3	895369	895569	895497	895560	for	Central West Africa	139	2	1	0.014285
19848	Pf3D7_03_v3-895369-895569	Pf3D7_03_v3	895369	895569	895497	895560	for	Central Africa	281	2	0	0.00706705
19849	Pf3D7_03_v3-895369-895569	Pf3D7_03_v3	895369	895569	895497	895560	for	South East Asia - West	653	6	2	0.141866
19850	Pf3D7_03_v3-895369-895569	Pf3D7_03_v3	895369	895569	895497	895560	for	South Asia	66	3	2	0.21064
19851	Pf3D7_03_v3-895369-895569	Pf3D7_03_v3	895369	895569	895497	895560	for	South America	84	1	0	0
19852	Pf3D7_03_v3-895369-895569	Pf3D7_03_v3	895369	895569	895497	895560	for	South East Africa	263	3	1	0.0224422
19853	Pf3D7_03_v3-895369-895569	Pf3D7_03_v3	895369	895569	895497	895560	for	West Africa	1027	9	0	0.0192728
19854	Pf3D7_03_v3-895369-895569	Pf3D7_03_v3	895369	895569	895497	895560	for	East Africa	144	1	0	0
19855	Pf3D7_03_v3-895369-895569	Pf3D7_03_v3	895369	895569	895497	895560	for	South East Asia - East	1107	6	3	0.23419
19856	Pf3D7_03_v3-901472-901672	Pf3D7_03_v3	901472	901672	901629	901630	for	Papua New Guinea	48	2	1	0.0399833
19857	Pf3D7_03_v3-901472-901672	Pf3D7_03_v3	901472	901672	901629	901630	for	Central West Africa	139	3	2	0.0415592
19858	Pf3D7_03_v3-901472-901672	Pf3D7_03_v3	901472	901672	901629	901630	for	West Africa	1041	14	0	0.0468485
19859	Pf3D7_03_v3-901472-901672	Pf3D7_03_v3	901472	901672	901629	901630	for	South Asia	70	2	1	0.0277723
19860	Pf3D7_03_v3-901472-901672	Pf3D7_03_v3	901472	901672	901629	901630	for	South America	84	1	0	0
19861	Pf3D7_03_v3-901472-901672	Pf3D7_03_v3	901472	901672	901629	901630	for	South East Africa	265	3	0	0.0149528
19862	Pf3D7_03_v3-901472-901672	Pf3D7_03_v3	901472	901672	901629	901630	for	South East Asia - East	1130	3	1	0.291892
19863	Pf3D7_03_v3-901472-901672	Pf3D7_03_v3	901472	901672	901629	901630	for	East Africa	147	1	0	0
19864	Pf3D7_03_v3-901472-901672	Pf3D7_03_v3	901472	901672	901629	901630	for	Central Africa	282	3	0	0.0140594
19865	Pf3D7_03_v3-901472-901672	Pf3D7_03_v3	901472	901672	901629	901630	for	South East Asia - West	659	5	1	0.19746
19866	Pf3D7_03_v3-901572-901772	Pf3D7_03_v3	901572	901772	901629	901693	for	Papua New Guinea	48	2	1	0.0399833
19867	Pf3D7_03_v3-901572-901772	Pf3D7_03_v3	901572	901772	901629	901693	for	Central West Africa	138	4	3	0.235822
19868	Pf3D7_03_v3-901572-901772	Pf3D7_03_v3	901572	901772	901629	901693	for	South East Asia - East	1135	3	1	0.298555
19869	Pf3D7_03_v3-901572-901772	Pf3D7_03_v3	901572	901772	901629	901693	for	East Africa	147	4	3	0.167398
19870	Pf3D7_03_v3-901572-901772	Pf3D7_03_v3	901572	901772	901629	901693	for	West Africa	1039	17	2	0.298069
19871	Pf3D7_03_v3-901572-901772	Pf3D7_03_v3	901572	901772	901629	901693	for	South Asia	68	3	2	0.0828571
19872	Pf3D7_03_v3-901572-901772	Pf3D7_03_v3	901572	901772	901629	901693	for	South America	84	1	0	0
19873	Pf3D7_03_v3-901572-901772	Pf3D7_03_v3	901572	901772	901629	901693	for	South East Africa	264	5	2	0.315481
19874	Pf3D7_03_v3-901572-901772	Pf3D7_03_v3	901572	901772	901629	901693	for	Central Africa	281	6	2	0.247884
19875	Pf3D7_03_v3-901572-901772	Pf3D7_03_v3	901572	901772	901629	901693	for	South East Asia - West	644	8	1	0.214858
19876	Pf3D7_03_v3-917334-917534	Pf3D7_03_v3	917334	917534	917351	917529	for	Central West Africa	125	10	6	0.703039
19877	Pf3D7_03_v3-917334-917534	Pf3D7_03_v3	917334	917534	917351	917529	for	East Africa	139	12	5	0.679181
19878	Pf3D7_03_v3-917334-917534	Pf3D7_03_v3	917334	917534	917351	917529	for	Papua New Guinea	50	2	1	0.0384468
19879	Pf3D7_03_v3-917334-917534	Pf3D7_03_v3	917334	917534	917351	917529	for	South America	83	4	3	0.563875
19880	Pf3D7_03_v3-917334-917534	Pf3D7_03_v3	917334	917534	917351	917529	for	South Asia	66	7	3	0.410633
19881	Pf3D7_03_v3-917334-917534	Pf3D7_03_v3	917334	917534	917351	917529	for	South East Africa	226	13	5	0.687511
19882	Pf3D7_03_v3-917334-917534	Pf3D7_03_v3	917334	917534	917351	917529	for	West Africa	922	22	4	0.707438
19883	Pf3D7_03_v3-917334-917534	Pf3D7_03_v3	917334	917534	917351	917529	for	Central Africa	261	15	5	0.634312
19884	Pf3D7_03_v3-917334-917534	Pf3D7_03_v3	917334	917534	917351	917529	for	South East Asia - West	656	10	2	0.166852
19885	Pf3D7_03_v3-917334-917534	Pf3D7_03_v3	917334	917534	917351	917529	for	South East Asia - East	1133	5	2	0.06318
19886	Pf3D7_03_v3-919556-919756	Pf3D7_03_v3	919556	919756	919671	919731	for	Central West Africa	139	5	4	0.18572
19887	Pf3D7_03_v3-919556-919756	Pf3D7_03_v3	919556	919756	919671	919731	for	East Africa	143	4	2	0.141115
19888	Pf3D7_03_v3-919556-919756	Pf3D7_03_v3	919556	919756	919671	919731	for	Central Africa	275	8	2	0.154674
19889	Pf3D7_03_v3-919556-919756	Pf3D7_03_v3	919556	919756	919671	919731	for	South East Asia - West	621	8	2	0.488953
19890	Pf3D7_03_v3-919556-919756	Pf3D7_03_v3	919556	919756	919671	919731	for	South America	83	1	0	0
19891	Pf3D7_03_v3-919556-919756	Pf3D7_03_v3	919556	919756	919671	919731	for	South East Africa	263	3	2	0.0715132
19892	Pf3D7_03_v3-919556-919756	Pf3D7_03_v3	919556	919756	919671	919731	for	South Asia	69	4	2	0.322489
19893	Pf3D7_03_v3-919556-919756	Pf3D7_03_v3	919556	919756	919671	919731	for	West Africa	998	18	2	0.158963
19894	Pf3D7_03_v3-919556-919756	Pf3D7_03_v3	919556	919756	919671	919731	for	Papua New Guinea	46	2	1	0.405482
19895	Pf3D7_03_v3-919556-919756	Pf3D7_03_v3	919556	919756	919671	919731	for	South East Asia - East	1112	4	2	0.427684
19896	Pf3D7_03_v3-919756-919956	Pf3D7_03_v3	919756	919956	919760	919938	for	Central West Africa	138	5	4	0.523126
19897	Pf3D7_03_v3-919756-919956	Pf3D7_03_v3	919756	919956	919760	919938	for	East Africa	137	7	6	0.533485
19898	Pf3D7_03_v3-919756-919956	Pf3D7_03_v3	919756	919956	919760	919938	for	South Asia	62	5	4	0.497143
19899	Pf3D7_03_v3-919756-919956	Pf3D7_03_v3	919756	919956	919760	919938	for	South America	82	2	1	0.465703
19900	Pf3D7_03_v3-919756-919956	Pf3D7_03_v3	919756	919956	919760	919938	for	South East Africa	263	10	5	0.576003
19901	Pf3D7_03_v3-919756-919956	Pf3D7_03_v3	919756	919956	919760	919938	for	Central Africa	268	10	4	0.53593
19902	Pf3D7_03_v3-919756-919956	Pf3D7_03_v3	919756	919956	919760	919938	for	South East Asia - West	607	12	5	0.330613
19903	Pf3D7_03_v3-919756-919956	Pf3D7_03_v3	919756	919956	919760	919938	for	West Africa	986	18	4	0.511989
19904	Pf3D7_03_v3-919756-919956	Pf3D7_03_v3	919756	919956	919760	919938	for	Papua New Guinea	45	3	2	0.379259
19905	Pf3D7_03_v3-919756-919956	Pf3D7_03_v3	919756	919956	919760	919938	for	South East Asia - East	1091	8	4	0.258738
19906	Pf3D7_03_v3-925931-926131	Pf3D7_03_v3	925931	926131	925945	925967	for	Central West Africa	139	4	3	0.141115
19907	Pf3D7_03_v3-925931-926131	Pf3D7_03_v3	925931	926131	925945	925967	for	South Asia	65	4	5	0.116162
19908	Pf3D7_03_v3-925931-926131	Pf3D7_03_v3	925931	926131	925945	925967	for	South America	83	2	1	0.0238061
19909	Pf3D7_03_v3-925931-926131	Pf3D7_03_v3	925931	926131	925945	925967	for	South East Africa	262	5	2	0.0732659
19910	Pf3D7_03_v3-925931-926131	Pf3D7_03_v3	925931	926131	925945	925967	for	Central Africa	272	7	3	0.147553
19911	Pf3D7_03_v3-925931-926131	Pf3D7_03_v3	925931	926131	925945	925967	for	South East Asia - West	635	8	0	0.0278906
19912	Pf3D7_03_v3-925931-926131	Pf3D7_03_v3	925931	926131	925945	925967	for	West Africa	993	12	1	0.126879
19913	Pf3D7_03_v3-925931-926131	Pf3D7_03_v3	925931	926131	925945	925967	for	Papua New Guinea	45	1	0	0
19914	Pf3D7_03_v3-925931-926131	Pf3D7_03_v3	925931	926131	925945	925967	for	East Africa	138	6	5	0.0840536
19915	Pf3D7_03_v3-925931-926131	Pf3D7_03_v3	925931	926131	925945	925967	for	South East Asia - East	1099	4	1	0.0374451
19916	Pf3D7_03_v3-943335-943535	Pf3D7_03_v3	943335	943535	943349	943350	for	Central West Africa	139	4	3	0.0812754
19917	Pf3D7_03_v3-943335-943535	Pf3D7_03_v3	943335	943535	943349	943350	for	East Africa	137	4	3	0.084121
19918	Pf3D7_03_v3-943335-943535	Pf3D7_03_v3	943335	943535	943349	943350	for	South Asia	65	3	2	0.140789
19919	Pf3D7_03_v3-943335-943535	Pf3D7_03_v3	943335	943535	943349	943350	for	South America	82	3	2	0.137121
19920	Pf3D7_03_v3-943335-943535	Pf3D7_03_v3	943335	943535	943349	943350	for	South East Africa	262	8	4	0.112291
19921	Pf3D7_03_v3-943335-943535	Pf3D7_03_v3	943335	943535	943349	943350	for	West Africa	993	25	1	0.121885
19922	Pf3D7_03_v3-943335-943535	Pf3D7_03_v3	943335	943535	943349	943350	for	Central Africa	264	5	2	0.118316
19923	Pf3D7_03_v3-943335-943535	Pf3D7_03_v3	943335	943535	943349	943350	for	South East Asia - West	593	5	1	0.0299856
19924	Pf3D7_03_v3-943335-943535	Pf3D7_03_v3	943335	943535	943349	943350	for	Papua New Guinea	44	2	1	0.0867769
19925	Pf3D7_03_v3-943335-943535	Pf3D7_03_v3	943335	943535	943349	943350	for	South East Asia - East	1100	2	0	0.00181488
19926	Pf3D7_03_v3-951115-951315	Pf3D7_03_v3	951115	951315	951267	951306	for	Central West Africa	136	5	4	0.517916
19927	Pf3D7_03_v3-951115-951315	Pf3D7_03_v3	951115	951315	951267	951306	for	South America	83	2	1	0.441799
19928	Pf3D7_03_v3-951115-951315	Pf3D7_03_v3	951115	951315	951267	951306	for	South East Africa	261	11	6	0.546727
19929	Pf3D7_03_v3-951115-951315	Pf3D7_03_v3	951115	951315	951267	951306	for	South Asia	65	6	6	0.497685
19930	Pf3D7_03_v3-951115-951315	Pf3D7_03_v3	951115	951315	951267	951306	for	Central Africa	262	7	2	0.51989
19931	Pf3D7_03_v3-951115-951315	Pf3D7_03_v3	951115	951315	951267	951306	for	South East Asia - West	639	6	2	0.3976
19932	Pf3D7_03_v3-951115-951315	Pf3D7_03_v3	951115	951315	951267	951306	for	West Africa	985	22	3	0.525128
19933	Pf3D7_03_v3-951115-951315	Pf3D7_03_v3	951115	951315	951267	951306	for	Papua New Guinea	46	2	1	0.434586
19934	Pf3D7_03_v3-951115-951315	Pf3D7_03_v3	951115	951315	951267	951306	for	East Africa	141	4	3	0.530325
19935	Pf3D7_03_v3-951115-951315	Pf3D7_03_v3	951115	951315	951267	951306	for	South East Asia - East	1099	6	3	0.307278
19936	Pf3D7_03_v3-967894-968094	Pf3D7_03_v3	967894	968094	968014	968073	for	Central West Africa	139	6	5	0.287374
19937	Pf3D7_03_v3-967894-968094	Pf3D7_03_v3	967894	968094	968014	968073	for	East Africa	131	5	4	0.231429
19938	Pf3D7_03_v3-967894-968094	Pf3D7_03_v3	967894	968094	968014	968073	for	Papua New Guinea	43	2	1	0.165289
19939	Pf3D7_03_v3-967894-968094	Pf3D7_03_v3	967894	968094	968014	968073	for	West Africa	930	21	4	0.230235
19940	Pf3D7_03_v3-967894-968094	Pf3D7_03_v3	967894	968094	968014	968073	for	South Asia	59	4	3	0.291296
19941	Pf3D7_03_v3-967894-968094	Pf3D7_03_v3	967894	968094	968014	968073	for	South America	81	1	0	0
19942	Pf3D7_03_v3-967894-968094	Pf3D7_03_v3	967894	968094	968014	968073	for	South East Africa	258	7	3	0.262535
19943	Pf3D7_03_v3-967894-968094	Pf3D7_03_v3	967894	968094	968014	968073	for	Central Africa	249	9	1	0.199246
19944	Pf3D7_03_v3-967894-968094	Pf3D7_03_v3	967894	968094	968014	968073	for	South East Asia - West	591	8	3	0.438474
19945	Pf3D7_03_v3-967894-968094	Pf3D7_03_v3	967894	968094	968014	968073	for	South East Asia - East	1048	8	3	0.405755
19946	Pf3D7_03_v3-974458-974658	Pf3D7_03_v3	974458	974658	974485	974611	for	Central West Africa	138	10	6	0.646359
19947	Pf3D7_03_v3-974458-974658	Pf3D7_03_v3	974458	974658	974485	974611	for	East Africa	138	10	6	0.602373
19948	Pf3D7_03_v3-974458-974658	Pf3D7_03_v3	974458	974658	974485	974611	for	Central Africa	267	13	4	0.604031
19949	Pf3D7_03_v3-974458-974658	Pf3D7_03_v3	974458	974658	974485	974611	for	South East Asia - West	644	10	3	0.348311
19950	Pf3D7_03_v3-974458-974658	Pf3D7_03_v3	974458	974658	974485	974611	for	South Asia	67	8	5	0.638578
19951	Pf3D7_03_v3-974458-974658	Pf3D7_03_v3	974458	974658	974485	974611	for	South America	83	4	2	0.522907
19952	Pf3D7_03_v3-974458-974658	Pf3D7_03_v3	974458	974658	974485	974611	for	South East Africa	260	16	4	0.527471
19953	Pf3D7_03_v3-974458-974658	Pf3D7_03_v3	974458	974658	974485	974611	for	West Africa	983	43	5	0.580629
19954	Pf3D7_03_v3-974458-974658	Pf3D7_03_v3	974458	974658	974485	974611	for	Papua New Guinea	45	4	3	0.665406
19955	Pf3D7_03_v3-974458-974658	Pf3D7_03_v3	974458	974658	974485	974611	for	South East Asia - East	1117	9	2	0.447161
19956	Pf3D7_03_v3-982922-983122	Pf3D7_03_v3	982922	983122	982945	982988	for	Papua New Guinea	52	1	0	0
19957	Pf3D7_03_v3-982922-983122	Pf3D7_03_v3	982922	983122	982945	982988	for	Central West Africa	139	3	2	0.041849
19958	Pf3D7_03_v3-982922-983122	Pf3D7_03_v3	982922	983122	982945	982988	for	South East Asia - East	1127	3	1	0.139371
19959	Pf3D7_03_v3-982922-983122	Pf3D7_03_v3	982922	983122	982945	982988	for	East Africa	147	3	2	0.0895111
19960	Pf3D7_03_v3-982922-983122	Pf3D7_03_v3	982922	983122	982945	982988	for	South Asia	70	2	1	0.054751
19961	Pf3D7_03_v3-982922-983122	Pf3D7_03_v3	982922	983122	982945	982988	for	South America	83	1	0	0
19962	Pf3D7_03_v3-982922-983122	Pf3D7_03_v3	982922	983122	982945	982988	for	South East Africa	263	3	1	0.129549
19963	Pf3D7_03_v3-982922-983122	Pf3D7_03_v3	982922	983122	982945	982988	for	West Africa	1047	10	1	0.0464621
19964	Pf3D7_03_v3-982922-983122	Pf3D7_03_v3	982922	983122	982945	982988	for	Central Africa	282	5	2	0.146138
19965	Pf3D7_03_v3-982922-983122	Pf3D7_03_v3	982922	983122	982945	982988	for	South East Asia - West	665	12	1	0.135989
19966	Pf3D7_03_v3-983122-983322	Pf3D7_03_v3	983122	983322	983191	983202	for	Papua New Guinea	51	2	1	0.290657
19967	Pf3D7_03_v3-983122-983322	Pf3D7_03_v3	983122	983322	983191	983202	for	Central West Africa	139	8	6	0.421974
19968	Pf3D7_03_v3-983122-983322	Pf3D7_03_v3	983122	983322	983191	983202	for	West Africa	1042	16	3	0.461479
19969	Pf3D7_03_v3-983122-983322	Pf3D7_03_v3	983122	983322	983191	983202	for	South Asia	68	4	2	0.458311
19970	Pf3D7_03_v3-983122-983322	Pf3D7_03_v3	983122	983322	983191	983202	for	South America	84	3	2	0.270125
19971	Pf3D7_03_v3-983122-983322	Pf3D7_03_v3	983122	983322	983191	983202	for	South East Africa	263	11	1	0.489386
19972	Pf3D7_03_v3-983122-983322	Pf3D7_03_v3	983122	983322	983191	983202	for	South East Asia - East	1128	3	1	0.304039
19973	Pf3D7_03_v3-983122-983322	Pf3D7_03_v3	983122	983322	983191	983202	for	East Africa	149	10	7	0.464456
19974	Pf3D7_03_v3-983122-983322	Pf3D7_03_v3	983122	983322	983191	983202	for	Central Africa	278	10	4	0.469561
19975	Pf3D7_03_v3-983122-983322	Pf3D7_03_v3	983122	983322	983191	983202	for	South East Asia - West	655	7	1	0.4823
19976	Pf3D7_03_v3-983222-983422	Pf3D7_03_v3	983222	983422	983397	983416	for	Papua New Guinea	50	2	1	0.14456
19977	Pf3D7_03_v3-983222-983422	Pf3D7_03_v3	983222	983422	983397	983416	for	Central West Africa	139	6	5	0.301554
19978	Pf3D7_03_v3-983222-983422	Pf3D7_03_v3	983222	983422	983397	983416	for	West Africa	1039	12	3	0.353591
19979	Pf3D7_03_v3-983222-983422	Pf3D7_03_v3	983222	983422	983397	983416	for	South Asia	68	4	3	0.398199
19980	Pf3D7_03_v3-983222-983422	Pf3D7_03_v3	983222	983422	983397	983416	for	South America	83	3	2	0.363662
19981	Pf3D7_03_v3-983222-983422	Pf3D7_03_v3	983222	983422	983397	983416	for	South East Africa	263	7	1	0.304947
19982	Pf3D7_03_v3-983222-983422	Pf3D7_03_v3	983222	983422	983397	983416	for	South East Asia - East	1133	5	3	0.200199
19983	Pf3D7_03_v3-983222-983422	Pf3D7_03_v3	983222	983422	983397	983416	for	East Africa	147	5	4	0.219355
19984	Pf3D7_03_v3-983222-983422	Pf3D7_03_v3	983222	983422	983397	983416	for	Central Africa	280	6	3	0.346954
19985	Pf3D7_03_v3-983222-983422	Pf3D7_03_v3	983222	983422	983397	983416	for	South East Asia - West	656	6	2	0.14681
19986	Pf3D7_03_v3-988822-989022	Pf3D7_03_v3	988822	989022	988827	988909	for	Central West Africa	139	4	2	0.64973
19987	Pf3D7_03_v3-988822-989022	Pf3D7_03_v3	988822	989022	988827	988909	for	South Asia	65	5	3	0.524676
19988	Pf3D7_03_v3-988822-989022	Pf3D7_03_v3	988822	989022	988827	988909	for	South America	84	4	3	0.453218
19989	Pf3D7_03_v3-988822-989022	Pf3D7_03_v3	988822	989022	988827	988909	for	South East Africa	261	5	3	0.623973
19990	Pf3D7_03_v3-988822-989022	Pf3D7_03_v3	988822	989022	988827	988909	for	Central Africa	274	6	3	0.550286
19991	Pf3D7_03_v3-988822-989022	Pf3D7_03_v3	988822	989022	988827	988909	for	South East Asia - West	644	9	2	0.523429
19992	Pf3D7_03_v3-988822-989022	Pf3D7_03_v3	988822	989022	988827	988909	for	West Africa	993	12	3	0.570912
19993	Pf3D7_03_v3-988822-989022	Pf3D7_03_v3	988822	989022	988827	988909	for	Papua New Guinea	46	3	2	0.31684
19994	Pf3D7_03_v3-988822-989022	Pf3D7_03_v3	988822	989022	988827	988909	for	East Africa	139	7	5	0.627793
19995	Pf3D7_03_v3-988822-989022	Pf3D7_03_v3	988822	989022	988827	988909	for	South East Asia - East	1103	4	2	0.55695
19996	Pf3D7_03_v3-992596-992796	Pf3D7_03_v3	992596	992796	992697	992785	for	Papua New Guinea	50	3	2	0.269896
19997	Pf3D7_03_v3-992596-992796	Pf3D7_03_v3	992596	992796	992697	992785	for	Central West Africa	139	1	0	0
19998	Pf3D7_03_v3-992596-992796	Pf3D7_03_v3	992596	992796	992697	992785	for	South East Asia - East	1127	3	2	0.133178
19999	Pf3D7_03_v3-992596-992796	Pf3D7_03_v3	992596	992796	992697	992785	for	East Africa	148	3	7	0.0264
20000	Pf3D7_03_v3-992596-992796	Pf3D7_03_v3	992596	992796	992697	992785	for	West Africa	1031	14	0	0.0416071
20001	Pf3D7_03_v3-992596-992796	Pf3D7_03_v3	992596	992796	992697	992785	for	South Asia	68	4	3	0.224537
20002	Pf3D7_03_v3-992596-992796	Pf3D7_03_v3	992596	992796	992697	992785	for	South America	83	1	0	0
20003	Pf3D7_03_v3-992596-992796	Pf3D7_03_v3	992596	992796	992697	992785	for	South East Africa	264	5	1	0.0509191
20004	Pf3D7_03_v3-992596-992796	Pf3D7_03_v3	992596	992796	992697	992785	for	Central Africa	280	2	0	0.00711735
20005	Pf3D7_03_v3-992596-992796	Pf3D7_03_v3	992596	992796	992697	992785	for	South East Asia - West	652	8	2	0.123739
20006	Pf3D7_04_v3-103911-104111	Pf3D7_04_v3	103911	104111	103971	104020	for	Central West Africa	139	5	3	0.661563
20007	Pf3D7_04_v3-103911-104111	Pf3D7_04_v3	103911	104111	103971	104020	for	Papua New Guinea	50	5	4	0.638314
20008	Pf3D7_04_v3-103911-104111	Pf3D7_04_v3	103911	104111	103971	104020	for	West Africa	1037	8	3	0.693143
20009	Pf3D7_04_v3-103911-104111	Pf3D7_04_v3	103911	104111	103971	104020	for	South Asia	67	5	3	0.536311
20010	Pf3D7_04_v3-103911-104111	Pf3D7_04_v3	103911	104111	103971	104020	for	South America	84	2	2	0.471655
20011	Pf3D7_04_v3-103911-104111	Pf3D7_04_v3	103911	104111	103971	104020	for	South East Africa	261	5	3	0.669034
20012	Pf3D7_04_v3-103911-104111	Pf3D7_04_v3	103911	104111	103971	104020	for	Central Africa	278	5	3	0.676816
20013	Pf3D7_04_v3-103911-104111	Pf3D7_04_v3	103911	104111	103971	104020	for	South East Asia - West	643	6	2	0.288573
20014	Pf3D7_04_v3-103911-104111	Pf3D7_04_v3	103911	104111	103971	104020	for	East Africa	149	4	3	0.657247
20015	Pf3D7_04_v3-103911-104111	Pf3D7_04_v3	103911	104111	103971	104020	for	South East Asia - East	1119	6	3	0.451191
20016	Pf3D7_04_v3-104111-104311	Pf3D7_04_v3	104111	104311	104156	104262	for	Central West Africa	139	3	1	0.305616
20017	Pf3D7_04_v3-104111-104311	Pf3D7_04_v3	104111	104311	104156	104262	for	Papua New Guinea	52	3	2	0.210059
20018	Pf3D7_04_v3-104111-104311	Pf3D7_04_v3	104111	104311	104156	104262	for	South East Asia - East	1116	4	1	0.32238
20019	Pf3D7_04_v3-104111-104311	Pf3D7_04_v3	104111	104311	104156	104262	for	East Africa	150	6	4	0.344496
20020	Pf3D7_04_v3-104111-104311	Pf3D7_04_v3	104111	104311	104156	104262	for	West Africa	1044	8	1	0.205293
20021	Pf3D7_04_v3-104111-104311	Pf3D7_04_v3	104111	104311	104156	104262	for	South Asia	69	3	2	0.423476
20022	Pf3D7_04_v3-104111-104311	Pf3D7_04_v3	104111	104311	104156	104262	for	South America	82	2	1	0.193352
20023	Pf3D7_04_v3-104111-104311	Pf3D7_04_v3	104111	104311	104156	104262	for	South East Africa	260	5	2	0.369986
20024	Pf3D7_04_v3-104111-104311	Pf3D7_04_v3	104111	104311	104156	104262	for	Central Africa	280	6	2	0.333376
20025	Pf3D7_04_v3-104111-104311	Pf3D7_04_v3	104111	104311	104156	104262	for	South East Asia - West	656	7	2	0.239167
20026	Pf3D7_04_v3-104211-104411	Pf3D7_04_v3	104211	104411	104261	104406	for	Central West Africa	139	2	1	0.0281633
20027	Pf3D7_04_v3-104211-104411	Pf3D7_04_v3	104211	104411	104261	104406	for	Papua New Guinea	52	4	3	0.360207
20028	Pf3D7_04_v3-104211-104411	Pf3D7_04_v3	104211	104411	104261	104406	for	West Africa	1048	2	0	0.00190476
20029	Pf3D7_04_v3-104211-104411	Pf3D7_04_v3	104211	104411	104261	104406	for	South Asia	68	3	2	0.425926
20030	Pf3D7_04_v3-104211-104411	Pf3D7_04_v3	104211	104411	104261	104406	for	South America	83	1	0	0
20031	Pf3D7_04_v3-104211-104411	Pf3D7_04_v3	104211	104411	104261	104406	for	South East Africa	262	2	1	0.029733
20032	Pf3D7_04_v3-104211-104411	Pf3D7_04_v3	104211	104411	104261	104406	for	South East Asia - East	1116	3	1	0.310149
20033	Pf3D7_04_v3-104211-104411	Pf3D7_04_v3	104211	104411	104261	104406	for	East Africa	151	3	2	0.0515062
20034	Pf3D7_04_v3-104211-104411	Pf3D7_04_v3	104211	104411	104261	104406	for	Central Africa	282	3	1	0.0210266
20035	Pf3D7_04_v3-104211-104411	Pf3D7_04_v3	104211	104411	104261	104406	for	South East Asia - West	660	11	2	0.323435
20036	Pf3D7_04_v3-114946-115146	Pf3D7_04_v3	114946	115146	114987	115014	for	Papua New Guinea	50	3	2	0.491349
20037	Pf3D7_04_v3-114946-115146	Pf3D7_04_v3	114946	115146	114987	115014	for	Central West Africa	139	4	4	0.0926065
20038	Pf3D7_04_v3-114946-115146	Pf3D7_04_v3	114946	115146	114987	115014	for	West Africa	1040	18	4	0.105341
20039	Pf3D7_04_v3-114946-115146	Pf3D7_04_v3	114946	115146	114987	115014	for	South Asia	67	6	5	0.576093
20040	Pf3D7_04_v3-114946-115146	Pf3D7_04_v3	114946	115146	114987	115014	for	South America	82	2	1	0.454638
20041	Pf3D7_04_v3-114946-115146	Pf3D7_04_v3	114946	115146	114987	115014	for	South East Africa	264	7	2	0.301133
20042	Pf3D7_04_v3-114946-115146	Pf3D7_04_v3	114946	115146	114987	115014	for	Central Africa	281	9	6	0.252465
20043	Pf3D7_04_v3-114946-115146	Pf3D7_04_v3	114946	115146	114987	115014	for	South East Asia - West	647	7	3	0.372818
20044	Pf3D7_04_v3-114946-115146	Pf3D7_04_v3	114946	115146	114987	115014	for	East Africa	149	6	6	0.304297
20045	Pf3D7_04_v3-114946-115146	Pf3D7_04_v3	114946	115146	114987	115014	for	South East Asia - East	1109	6	4	0.49894
20046	Pf3D7_04_v3-115046-115246	Pf3D7_04_v3	115046	115246	115163	115217	for	Papua New Guinea	51	3	2	0.517012
20047	Pf3D7_04_v3-115046-115246	Pf3D7_04_v3	115046	115246	115163	115217	for	Central West Africa	139	7	3	0.435041
20048	Pf3D7_04_v3-115046-115246	Pf3D7_04_v3	115046	115246	115163	115217	for	Central Africa	278	6	2	0.342996
20049	Pf3D7_04_v3-115046-115246	Pf3D7_04_v3	115046	115246	115163	115217	for	South East Asia - West	649	10	3	0.572851
20050	Pf3D7_04_v3-115046-115246	Pf3D7_04_v3	115046	115246	115163	115217	for	South Asia	67	4	3	0.537984
20051	Pf3D7_04_v3-115046-115246	Pf3D7_04_v3	115046	115246	115163	115217	for	South America	82	2	1	0.356038
20052	Pf3D7_04_v3-115046-115246	Pf3D7_04_v3	115046	115246	115163	115217	for	South East Africa	263	6	2	0.412013
20053	Pf3D7_04_v3-115046-115246	Pf3D7_04_v3	115046	115246	115163	115217	for	West Africa	1022	10	2	0.350473
20054	Pf3D7_04_v3-115046-115246	Pf3D7_04_v3	115046	115246	115163	115217	for	East Africa	147	6	4	0.408322
20055	Pf3D7_04_v3-115046-115246	Pf3D7_04_v3	115046	115246	115163	115217	for	South East Asia - East	1118	8	2	0.568788
20056	Pf3D7_04_v3-115146-115346	Pf3D7_04_v3	115146	115346	115163	115263	for	Papua New Guinea	51	5	3	0.704344
20057	Pf3D7_04_v3-115146-115346	Pf3D7_04_v3	115146	115346	115163	115263	for	Central West Africa	138	4	3	0.410189
20058	Pf3D7_04_v3-115146-115346	Pf3D7_04_v3	115146	115346	115163	115263	for	Central Africa	279	4	2	0.330635
20059	Pf3D7_04_v3-115146-115346	Pf3D7_04_v3	115146	115346	115163	115263	for	South East Asia - West	651	12	4	0.606671
20060	Pf3D7_04_v3-115146-115346	Pf3D7_04_v3	115146	115346	115163	115263	for	South Asia	68	4	3	0.538714
20061	Pf3D7_04_v3-115146-115346	Pf3D7_04_v3	115146	115346	115163	115263	for	South America	82	2	1	0.342653
20062	Pf3D7_04_v3-115146-115346	Pf3D7_04_v3	115146	115346	115163	115263	for	South East Africa	262	4	2	0.392386
20063	Pf3D7_04_v3-115146-115346	Pf3D7_04_v3	115146	115346	115163	115263	for	West Africa	1009	6	2	0.339177
20064	Pf3D7_04_v3-115146-115346	Pf3D7_04_v3	115146	115346	115163	115263	for	East Africa	148	5	4	0.399177
20065	Pf3D7_04_v3-115146-115346	Pf3D7_04_v3	115146	115346	115163	115263	for	South East Asia - East	1107	8	3	0.581488
20066	Pf3D7_04_v3-124761-124961	Pf3D7_04_v3	124761	124961	124792	124797	for	Central West Africa	137	5	5	0.338406
20067	Pf3D7_04_v3-124761-124961	Pf3D7_04_v3	124761	124961	124792	124797	for	East Africa	146	5	5	0.115941
20068	Pf3D7_04_v3-124761-124961	Pf3D7_04_v3	124761	124961	124792	124797	for	Central Africa	275	4	3	0.214245
20069	Pf3D7_04_v3-124761-124961	Pf3D7_04_v3	124761	124961	124792	124797	for	South East Asia - West	617	2	1	0.00323101
20070	Pf3D7_04_v3-124761-124961	Pf3D7_04_v3	124761	124961	124792	124797	for	South America	83	2	2	0.134127
20071	Pf3D7_04_v3-124761-124961	Pf3D7_04_v3	124761	124961	124792	124797	for	South East Africa	256	6	5	0.192526
20072	Pf3D7_04_v3-124761-124961	Pf3D7_04_v3	124761	124961	124792	124797	for	South Asia	64	4	4	0.0908203
20073	Pf3D7_04_v3-124761-124961	Pf3D7_04_v3	124761	124961	124792	124797	for	West Africa	1026	13	4	0.281979
20074	Pf3D7_04_v3-124761-124961	Pf3D7_04_v3	124761	124961	124792	124797	for	Papua New Guinea	46	1	1	0
20075	Pf3D7_04_v3-124761-124961	Pf3D7_04_v3	124761	124961	124792	124797	for	South East Asia - East	1107	3	1	0.00360847
20076	Pf3D7_04_v3-127990-128190	Pf3D7_04_v3	127990	128190	128080	128173	for	Central West Africa	138	10	6	0.591776
20077	Pf3D7_04_v3-127990-128190	Pf3D7_04_v3	127990	128190	128080	128173	for	Papua New Guinea	50	6	4	0.3504
20078	Pf3D7_04_v3-127990-128190	Pf3D7_04_v3	127990	128190	128080	128173	for	Central Africa	277	13	4	0.54321
20079	Pf3D7_04_v3-127990-128190	Pf3D7_04_v3	127990	128190	128080	128173	for	South East Asia - West	626	7	4	0.7346
20080	Pf3D7_04_v3-127990-128190	Pf3D7_04_v3	127990	128190	128080	128173	for	South Asia	64	7	5	0.71018
20081	Pf3D7_04_v3-127990-128190	Pf3D7_04_v3	127990	128190	128080	128173	for	South America	83	4	4	0.524895
20082	Pf3D7_04_v3-127990-128190	Pf3D7_04_v3	127990	128190	128080	128173	for	South East Africa	255	18	7	0.552551
20083	Pf3D7_04_v3-127990-128190	Pf3D7_04_v3	127990	128190	128080	128173	for	West Africa	1043	36	4	0.58385
20084	Pf3D7_04_v3-127990-128190	Pf3D7_04_v3	127990	128190	128080	128173	for	East Africa	151	11	6	0.488448
20085	Pf3D7_04_v3-127990-128190	Pf3D7_04_v3	127990	128190	128080	128173	for	South East Asia - East	1108	13	4	0.713888
20086	Pf3D7_04_v3-128397-128597	Pf3D7_04_v3	128397	128597	128410	128569	for	Central West Africa	137	11	10	0.516936
20087	Pf3D7_04_v3-128397-128597	Pf3D7_04_v3	128397	128597	128410	128569	for	Papua New Guinea	49	3	4	0.0776
20088	Pf3D7_04_v3-128397-128597	Pf3D7_04_v3	128397	128597	128410	128569	for	Central Africa	273	14	8	0.444314
20089	Pf3D7_04_v3-128397-128597	Pf3D7_04_v3	128397	128597	128410	128569	for	South East Asia - West	637	5	5	0.472849
20090	Pf3D7_04_v3-128397-128597	Pf3D7_04_v3	128397	128597	128410	128569	for	South Asia	65	4	5	0.381274
20091	Pf3D7_04_v3-128397-128597	Pf3D7_04_v3	128397	128597	128410	128569	for	South America	83	3	5	0.558572
20092	Pf3D7_04_v3-128397-128597	Pf3D7_04_v3	128397	128597	128410	128569	for	South East Africa	259	9	6	0.470559
20093	Pf3D7_04_v3-128397-128597	Pf3D7_04_v3	128397	128597	128410	128569	for	West Africa	1034	23	7	0.47665
20094	Pf3D7_04_v3-128397-128597	Pf3D7_04_v3	128397	128597	128410	128569	for	East Africa	148	12	9	0.490779
20095	Pf3D7_04_v3-128397-128597	Pf3D7_04_v3	128397	128597	128410	128569	for	South East Asia - East	1114	5	5	0.581701
20096	Pf3D7_04_v3-131197-131397	Pf3D7_04_v3	131197	131397	131199	131302	for	Central West Africa	138	7	7	0.560651
20097	Pf3D7_04_v3-131197-131397	Pf3D7_04_v3	131197	131397	131199	131302	for	South Asia	62	5	6	0.464965
20098	Pf3D7_04_v3-131197-131397	Pf3D7_04_v3	131197	131397	131199	131302	for	South America	83	3	4	0.642764
20099	Pf3D7_04_v3-131197-131397	Pf3D7_04_v3	131197	131397	131199	131302	for	South East Africa	257	9	5	0.570457
20100	Pf3D7_04_v3-131197-131397	Pf3D7_04_v3	131197	131397	131199	131302	for	Papua New Guinea	47	3	4	0.4648
20101	Pf3D7_04_v3-131197-131397	Pf3D7_04_v3	131197	131397	131199	131302	for	Central Africa	266	10	7	0.514736
20102	Pf3D7_04_v3-131197-131397	Pf3D7_04_v3	131197	131397	131199	131302	for	South East Asia - West	584	5	5	0.532632
20103	Pf3D7_04_v3-131197-131397	Pf3D7_04_v3	131197	131397	131199	131302	for	West Africa	982	22	4	0.563002
20104	Pf3D7_04_v3-131197-131397	Pf3D7_04_v3	131197	131397	131199	131302	for	East Africa	140	6	6	0.521711
20105	Pf3D7_04_v3-131197-131397	Pf3D7_04_v3	131197	131397	131199	131302	for	South East Asia - East	1093	5	4	0.591071
20106	Pf3D7_04_v3-131497-131697	Pf3D7_04_v3	131497	131697	131512	131680	for	Central West Africa	138	3	2	0.141165
20107	Pf3D7_04_v3-131497-131697	Pf3D7_04_v3	131497	131697	131512	131680	for	Papua New Guinea	49	1	0	0
20108	Pf3D7_04_v3-131497-131697	Pf3D7_04_v3	131497	131697	131512	131680	for	South East Asia - East	1120	4	5	0.423628
20109	Pf3D7_04_v3-131497-131697	Pf3D7_04_v3	131497	131697	131512	131680	for	East Africa	147	4	3	0.0523556
20110	Pf3D7_04_v3-131497-131697	Pf3D7_04_v3	131497	131697	131512	131680	for	West Africa	1051	15	1	0.10644
20111	Pf3D7_04_v3-131497-131697	Pf3D7_04_v3	131497	131697	131512	131680	for	South Asia	68	2	1	0.0285654
20112	Pf3D7_04_v3-131497-131697	Pf3D7_04_v3	131497	131697	131512	131680	for	South America	83	2	1	0.339672
20113	Pf3D7_04_v3-131497-131697	Pf3D7_04_v3	131497	131697	131512	131680	for	South East Africa	262	9	5	0.112846
20114	Pf3D7_04_v3-131497-131697	Pf3D7_04_v3	131497	131697	131512	131680	for	Central Africa	279	5	2	0.124687
20115	Pf3D7_04_v3-131497-131697	Pf3D7_04_v3	131497	131697	131512	131680	for	South East Asia - West	640	6	4	0.115376
20116	Pf3D7_04_v3-137906-138106	Pf3D7_04_v3	137906	138106	137969	138027	for	Central West Africa	139	7	6	0.327498
20117	Pf3D7_04_v3-137906-138106	Pf3D7_04_v3	137906	138106	137969	138027	for	Papua New Guinea	47	2	1	0.117188
20118	Pf3D7_04_v3-137906-138106	Pf3D7_04_v3	137906	138106	137969	138027	for	Central Africa	274	13	5	0.383155
20119	Pf3D7_04_v3-137906-138106	Pf3D7_04_v3	137906	138106	137969	138027	for	South East Asia - West	659	8	0	0.0268151
20120	Pf3D7_04_v3-137906-138106	Pf3D7_04_v3	137906	138106	137969	138027	for	South Asia	68	2	1	0.152778
20121	Pf3D7_04_v3-137906-138106	Pf3D7_04_v3	137906	138106	137969	138027	for	South America	83	4	3	0.180287
20122	Pf3D7_04_v3-137906-138106	Pf3D7_04_v3	137906	138106	137969	138027	for	South East Africa	263	9	5	0.418827
20123	Pf3D7_04_v3-137906-138106	Pf3D7_04_v3	137906	138106	137969	138027	for	West Africa	1019	11	2	0.452619
20124	Pf3D7_04_v3-137906-138106	Pf3D7_04_v3	137906	138106	137969	138027	for	East Africa	146	8	7	0.355696
20125	Pf3D7_04_v3-137906-138106	Pf3D7_04_v3	137906	138106	137969	138027	for	South East Asia - East	1110	2	1	0.0300815
20126	Pf3D7_04_v3-138206-138406	Pf3D7_04_v3	138206	138406	138307	138376	for	Central West Africa	137	10	9	0.597633
20127	Pf3D7_04_v3-138206-138406	Pf3D7_04_v3	138206	138406	138307	138376	for	Papua New Guinea	47	2	1	0.152778
20128	Pf3D7_04_v3-138206-138406	Pf3D7_04_v3	138206	138406	138307	138376	for	Central Africa	274	8	5	0.429226
20129	Pf3D7_04_v3-138206-138406	Pf3D7_04_v3	138206	138406	138307	138376	for	South East Asia - West	646	8	3	0.331825
20130	Pf3D7_04_v3-138206-138406	Pf3D7_04_v3	138206	138406	138307	138376	for	South Asia	66	4	3	0.571373
20131	Pf3D7_04_v3-138206-138406	Pf3D7_04_v3	138206	138406	138307	138376	for	South America	82	3	3	0.240631
20132	Pf3D7_04_v3-138206-138406	Pf3D7_04_v3	138206	138406	138307	138376	for	South East Africa	262	11	5	0.407279
20133	Pf3D7_04_v3-138206-138406	Pf3D7_04_v3	138206	138406	138307	138376	for	West Africa	1012	18	3	0.583012
20134	Pf3D7_04_v3-138206-138406	Pf3D7_04_v3	138206	138406	138307	138376	for	East Africa	145	10	8	0.475181
20135	Pf3D7_04_v3-138206-138406	Pf3D7_04_v3	138206	138406	138307	138376	for	South East Asia - East	1112	5	3	0.391271
20136	Pf3D7_04_v3-141308-141508	Pf3D7_04_v3	141308	141508	141347	141453	for	Papua New Guinea	51	2	2	0.398308
20137	Pf3D7_04_v3-141308-141508	Pf3D7_04_v3	141308	141508	141347	141453	for	Central West Africa	139	3	2	0.164561
20138	Pf3D7_04_v3-141308-141508	Pf3D7_04_v3	141308	141508	141347	141453	for	West Africa	1046	21	2	0.1162
20139	Pf3D7_04_v3-141308-141508	Pf3D7_04_v3	141308	141508	141347	141453	for	South Asia	68	2	2	0.299147
20140	Pf3D7_04_v3-141308-141508	Pf3D7_04_v3	141308	141508	141347	141453	for	South America	84	1	0	0
20141	Pf3D7_04_v3-141308-141508	Pf3D7_04_v3	141308	141508	141347	141453	for	South East Africa	264	7	4	0.0794513
20142	Pf3D7_04_v3-141308-141508	Pf3D7_04_v3	141308	141508	141347	141453	for	South East Asia - East	1116	2	2	0.49909
20143	Pf3D7_04_v3-141308-141508	Pf3D7_04_v3	141308	141508	141347	141453	for	East Africa	151	5	5	0.169324
20144	Pf3D7_04_v3-141308-141508	Pf3D7_04_v3	141308	141508	141347	141453	for	Central Africa	278	5	1	0.0487903
20145	Pf3D7_04_v3-141308-141508	Pf3D7_04_v3	141308	141508	141347	141453	for	South East Asia - West	660	4	2	0.434612
20146	Pf3D7_04_v3-141759-141959	Pf3D7_04_v3	141759	141959	141819	141896	for	Papua New Guinea	50	4	2	0.706301
20147	Pf3D7_04_v3-141759-141959	Pf3D7_04_v3	141759	141959	141819	141896	for	Central West Africa	139	11	6	0.7456
20148	Pf3D7_04_v3-141759-141959	Pf3D7_04_v3	141759	141959	141819	141896	for	West Africa	1029	26	3	0.698428
20149	Pf3D7_04_v3-141759-141959	Pf3D7_04_v3	141759	141959	141819	141896	for	South Asia	67	4	2	0.475164
20150	Pf3D7_04_v3-141759-141959	Pf3D7_04_v3	141759	141959	141819	141896	for	South America	83	5	2	0.595156
20151	Pf3D7_04_v3-141759-141959	Pf3D7_04_v3	141759	141959	141819	141896	for	South East Africa	263	17	4	0.685605
20152	Pf3D7_04_v3-141759-141959	Pf3D7_04_v3	141759	141959	141819	141896	for	Central Africa	277	15	4	0.758056
20153	Pf3D7_04_v3-141759-141959	Pf3D7_04_v3	141759	141959	141819	141896	for	South East Asia - West	656	5	2	0.421089
20154	Pf3D7_04_v3-141759-141959	Pf3D7_04_v3	141759	141959	141819	141896	for	East Africa	145	10	5	0.648997
20155	Pf3D7_04_v3-141759-141959	Pf3D7_04_v3	141759	141959	141819	141896	for	South East Asia - East	1115	3	2	0.250513
20156	Pf3D7_04_v3-141859-142059	Pf3D7_04_v3	141859	142059	141862	141896	for	Papua New Guinea	48	4	2	0.705882
20157	Pf3D7_04_v3-141859-142059	Pf3D7_04_v3	141859	142059	141862	141896	for	Central West Africa	138	6	3	0.723494
20158	Pf3D7_04_v3-141859-142059	Pf3D7_04_v3	141859	142059	141862	141896	for	Central Africa	277	9	2	0.741924
20159	Pf3D7_04_v3-141859-142059	Pf3D7_04_v3	141859	142059	141862	141896	for	South East Asia - West	650	4	2	0.418781
20160	Pf3D7_04_v3-141859-142059	Pf3D7_04_v3	141859	142059	141862	141896	for	South Asia	67	4	2	0.46875
20161	Pf3D7_04_v3-141859-142059	Pf3D7_04_v3	141859	142059	141862	141896	for	South America	83	6	3	0.604844
20162	Pf3D7_04_v3-141859-142059	Pf3D7_04_v3	141859	142059	141862	141896	for	South East Africa	258	11	2	0.667975
20163	Pf3D7_04_v3-141859-142059	Pf3D7_04_v3	141859	142059	141862	141896	for	West Africa	1013	20	2	0.67167
20164	Pf3D7_04_v3-141859-142059	Pf3D7_04_v3	141859	142059	141862	141896	for	East Africa	146	8	4	0.630597
20165	Pf3D7_04_v3-141859-142059	Pf3D7_04_v3	141859	142059	141862	141896	for	South East Asia - East	1123	3	2	0.256045
20166	Pf3D7_04_v3-142559-142759	Pf3D7_04_v3	142559	142759	142582	142757	for	Central West Africa	137	5	4	0.272644
20167	Pf3D7_04_v3-142559-142759	Pf3D7_04_v3	142559	142759	142582	142757	for	East Africa	135	3	2	0.317571
20168	Pf3D7_04_v3-142559-142759	Pf3D7_04_v3	142559	142759	142582	142757	for	South Asia	64	2	1	0.356228
20169	Pf3D7_04_v3-142559-142759	Pf3D7_04_v3	142559	142759	142582	142757	for	South America	82	2	1	0.0475907
20170	Pf3D7_04_v3-142559-142759	Pf3D7_04_v3	142559	142759	142582	142757	for	South East Africa	259	8	4	0.44278
20171	Pf3D7_04_v3-142559-142759	Pf3D7_04_v3	142559	142759	142582	142757	for	Central Africa	257	8	4	0.445636
20172	Pf3D7_04_v3-142559-142759	Pf3D7_04_v3	142559	142759	142582	142757	for	South East Asia - West	616	4	2	0.33382
20173	Pf3D7_04_v3-142559-142759	Pf3D7_04_v3	142559	142759	142582	142757	for	West Africa	957	28	4	0.362421
20174	Pf3D7_04_v3-142559-142759	Pf3D7_04_v3	142559	142759	142582	142757	for	Papua New Guinea	45	2	1	0.48
20175	Pf3D7_04_v3-142559-142759	Pf3D7_04_v3	142559	142759	142582	142757	for	South East Asia - East	1096	3	2	0.387968
20176	Pf3D7_04_v3-145366-145566	Pf3D7_04_v3	145366	145566	145440	145441	for	Papua New Guinea	47	2	1	0.353299
20177	Pf3D7_04_v3-145366-145566	Pf3D7_04_v3	145366	145566	145440	145441	for	Central West Africa	139	5	4	0.0816666
20178	Pf3D7_04_v3-145366-145566	Pf3D7_04_v3	145366	145566	145440	145441	for	Central Africa	272	4	0	0.021817
20179	Pf3D7_04_v3-145366-145566	Pf3D7_04_v3	145366	145566	145440	145441	for	South East Asia - West	637	8	6	0.213332
20180	Pf3D7_04_v3-145366-145566	Pf3D7_04_v3	145366	145566	145440	145441	for	South Asia	64	4	3	0.190744
20181	Pf3D7_04_v3-145366-145566	Pf3D7_04_v3	145366	145566	145440	145441	for	South America	82	1	0	0
20182	Pf3D7_04_v3-145366-145566	Pf3D7_04_v3	145366	145566	145440	145441	for	South East Africa	264	6	0	0.0367601
20183	Pf3D7_04_v3-145366-145566	Pf3D7_04_v3	145366	145566	145440	145441	for	West Africa	1010	14	1	0.0461973
20184	Pf3D7_04_v3-145366-145566	Pf3D7_04_v3	145366	145566	145440	145441	for	East Africa	142	5	4	0.0542212
20185	Pf3D7_04_v3-145366-145566	Pf3D7_04_v3	145366	145566	145440	145441	for	South East Asia - East	1090	3	1	0.136575
20186	Pf3D7_04_v3-147698-147898	Pf3D7_04_v3	147698	147898	147739	147767	for	Papua New Guinea	48	2	1	0.0783007
20187	Pf3D7_04_v3-147698-147898	Pf3D7_04_v3	147698	147898	147739	147767	for	Central West Africa	138	7	7	0.38883
20188	Pf3D7_04_v3-147698-147898	Pf3D7_04_v3	147698	147898	147739	147767	for	Central Africa	271	11	4	0.399422
20189	Pf3D7_04_v3-147698-147898	Pf3D7_04_v3	147698	147898	147739	147767	for	South East Asia - West	655	6	1	0.0241221
20190	Pf3D7_04_v3-147698-147898	Pf3D7_04_v3	147698	147898	147739	147767	for	South Asia	66	3	2	0.110901
20191	Pf3D7_04_v3-147698-147898	Pf3D7_04_v3	147698	147898	147739	147767	for	South America	83	2	2	0.280447
20192	Pf3D7_04_v3-147698-147898	Pf3D7_04_v3	147698	147898	147739	147767	for	South East Africa	262	8	5	0.503477
20193	Pf3D7_04_v3-147698-147898	Pf3D7_04_v3	147698	147898	147739	147767	for	West Africa	1012	15	3	0.39516
20194	Pf3D7_04_v3-147698-147898	Pf3D7_04_v3	147698	147898	147739	147767	for	East Africa	143	4	3	0.373849
20195	Pf3D7_04_v3-147698-147898	Pf3D7_04_v3	147698	147898	147739	147767	for	South East Asia - East	1108	5	1	0.0455851
20196	Pf3D7_04_v3-147798-147998	Pf3D7_04_v3	147798	147998	147901	147913	for	Papua New Guinea	48	3	2	0.320312
20197	Pf3D7_04_v3-147798-147998	Pf3D7_04_v3	147798	147998	147901	147913	for	Central West Africa	139	7	4	0.65987
20198	Pf3D7_04_v3-147798-147998	Pf3D7_04_v3	147798	147998	147901	147913	for	Central Africa	275	11	4	0.690074
20199	Pf3D7_04_v3-147798-147998	Pf3D7_04_v3	147798	147998	147901	147913	for	South East Asia - West	654	7	2	0.283644
20200	Pf3D7_04_v3-147798-147998	Pf3D7_04_v3	147798	147998	147901	147913	for	South Asia	66	3	2	0.461867
20201	Pf3D7_04_v3-147798-147998	Pf3D7_04_v3	147798	147998	147901	147913	for	South America	83	3	2	0.548469
20202	Pf3D7_04_v3-147798-147998	Pf3D7_04_v3	147798	147998	147901	147913	for	South East Africa	265	10	4	0.725987
20203	Pf3D7_04_v3-147798-147998	Pf3D7_04_v3	147798	147998	147901	147913	for	West Africa	1015	20	3	0.641776
20204	Pf3D7_04_v3-147798-147998	Pf3D7_04_v3	147798	147998	147901	147913	for	East Africa	143	7	4	0.710244
20205	Pf3D7_04_v3-147798-147998	Pf3D7_04_v3	147798	147998	147901	147913	for	South East Asia - East	1113	4	2	0.202962
20206	Pf3D7_04_v3-149862-150062	Pf3D7_04_v3	149862	150062	149908	150006	for	Central West Africa	137	11	8	0.401417
20207	Pf3D7_04_v3-149862-150062	Pf3D7_04_v3	149862	150062	149908	150006	for	East Africa	132	11	9	0.356858
20208	Pf3D7_04_v3-149862-150062	Pf3D7_04_v3	149862	150062	149908	150006	for	Papua New Guinea	42	2	1	0.0464853
20209	Pf3D7_04_v3-149862-150062	Pf3D7_04_v3	149862	150062	149908	150006	for	West Africa	921	34	4	0.352818
20210	Pf3D7_04_v3-149862-150062	Pf3D7_04_v3	149862	150062	149908	150006	for	Central Africa	253	11	4	0.297308
20211	Pf3D7_04_v3-149862-150062	Pf3D7_04_v3	149862	150062	149908	150006	for	South East Asia - West	597	3	2	0.0197625
20212	Pf3D7_04_v3-149862-150062	Pf3D7_04_v3	149862	150062	149908	150006	for	South America	82	1	1	0
20213	Pf3D7_04_v3-149862-150062	Pf3D7_04_v3	149862	150062	149908	150006	for	South Asia	60	1	1	0
20214	Pf3D7_04_v3-149862-150062	Pf3D7_04_v3	149862	150062	149908	150006	for	South East Africa	263	21	5	0.411287
20215	Pf3D7_04_v3-149862-150062	Pf3D7_04_v3	149862	150062	149908	150006	for	South East Asia - East	1047	5	1	0.0132376
20216	Pf3D7_04_v3-169776-169976	Pf3D7_04_v3	169776	169976	169820	169891	for	Central West Africa	138	8	6	0.218663
20217	Pf3D7_04_v3-169776-169976	Pf3D7_04_v3	169776	169976	169820	169891	for	Papua New Guinea	10	2	1	0.18
20218	Pf3D7_04_v3-169776-169976	Pf3D7_04_v3	169776	169976	169820	169891	for	East Africa	150	9	8	0.21226
20219	Pf3D7_04_v3-169776-169976	Pf3D7_04_v3	169776	169976	169820	169891	for	Central Africa	280	12	3	0.227222
20220	Pf3D7_04_v3-169776-169976	Pf3D7_04_v3	169776	169976	169820	169891	for	South East Asia - West	610	5	3	0.0940128
20221	Pf3D7_04_v3-169776-169976	Pf3D7_04_v3	169776	169976	169820	169891	for	South East Asia - East	997	7	1	0.0582738
20222	Pf3D7_04_v3-169776-169976	Pf3D7_04_v3	169776	169976	169820	169891	for	West Africa	1050	40	2	0.23386
20223	Pf3D7_04_v3-169776-169976	Pf3D7_04_v3	169776	169976	169820	169891	for	South Asia	66	4	3	0.116162
20224	Pf3D7_04_v3-169776-169976	Pf3D7_04_v3	169776	169976	169820	169891	for	South America	83	2	1	0.0696763
20225	Pf3D7_04_v3-169776-169976	Pf3D7_04_v3	169776	169976	169820	169891	for	South East Africa	262	19	6	0.335978
20226	Pf3D7_04_v3-169876-170076	Pf3D7_04_v3	169876	170076	169881	170062	for	Central West Africa	139	9	7	0.295347
20227	Pf3D7_04_v3-169876-170076	Pf3D7_04_v3	169876	170076	169881	170062	for	Papua New Guinea	10	1	0	0
20228	Pf3D7_04_v3-169876-170076	Pf3D7_04_v3	169876	170076	169881	170062	for	East Africa	149	9	7	0.345166
20229	Pf3D7_04_v3-169876-170076	Pf3D7_04_v3	169876	170076	169881	170062	for	West Africa	1022	38	4	0.360969
20230	Pf3D7_04_v3-169876-170076	Pf3D7_04_v3	169876	170076	169881	170062	for	South Asia	66	6	5	0.265571
20231	Pf3D7_04_v3-169876-170076	Pf3D7_04_v3	169876	170076	169881	170062	for	South East Africa	257	19	7	0.407912
20232	Pf3D7_04_v3-169876-170076	Pf3D7_04_v3	169876	170076	169881	170062	for	South America	83	3	2	0.306576
20233	Pf3D7_04_v3-169876-170076	Pf3D7_04_v3	169876	170076	169881	170062	for	South East Asia - East	989	6	3	0.118802
20234	Pf3D7_04_v3-169876-170076	Pf3D7_04_v3	169876	170076	169881	170062	for	South East Asia - West	610	7	4	0.129864
20235	Pf3D7_04_v3-169876-170076	Pf3D7_04_v3	169876	170076	169881	170062	for	Central Africa	280	12	4	0.385205
20236	Pf3D7_04_v3-172515-172715	Pf3D7_04_v3	172515	172715	172523	172709	for	Central West Africa	133	7	5	0.566107
20237	Pf3D7_04_v3-172515-172715	Pf3D7_04_v3	172515	172715	172523	172709	for	Papua New Guinea	36	4	3	0.476852
20238	Pf3D7_04_v3-172515-172715	Pf3D7_04_v3	172515	172715	172523	172709	for	West Africa	781	23	3	0.546018
20239	Pf3D7_04_v3-172515-172715	Pf3D7_04_v3	172515	172715	172523	172709	for	South America	81	3	2	0.387864
20240	Pf3D7_04_v3-172515-172715	Pf3D7_04_v3	172515	172715	172523	172709	for	South East Africa	258	13	4	0.572446
20241	Pf3D7_04_v3-172515-172715	Pf3D7_04_v3	172515	172715	172523	172709	for	South Asia	46	4	3	0.641493
20242	Pf3D7_04_v3-172515-172715	Pf3D7_04_v3	172515	172715	172523	172709	for	Central Africa	215	10	3	0.528776
20243	Pf3D7_04_v3-172515-172715	Pf3D7_04_v3	172515	172715	172523	172709	for	South East Asia - West	485	7	2	0.616962
20244	Pf3D7_04_v3-172515-172715	Pf3D7_04_v3	172515	172715	172523	172709	for	East Africa	117	6	4	0.559796
20245	Pf3D7_04_v3-172515-172715	Pf3D7_04_v3	172515	172715	172523	172709	for	South East Asia - East	922	4	2	0.529667
20246	Pf3D7_04_v3-185134-185334	Pf3D7_04_v3	185134	185334	185299	185300	for	Papua New Guinea	47	2	1	0.0416478
20247	Pf3D7_04_v3-185134-185334	Pf3D7_04_v3	185134	185334	185299	185300	for	Central West Africa	138	7	6	0.242695
20248	Pf3D7_04_v3-185134-185334	Pf3D7_04_v3	185134	185334	185299	185300	for	Central Africa	278	8	3	0.211138
20249	Pf3D7_04_v3-185134-185334	Pf3D7_04_v3	185134	185334	185299	185300	for	South East Asia - West	646	7	0	0.0303465
20250	Pf3D7_04_v3-185134-185334	Pf3D7_04_v3	185134	185334	185299	185300	for	South Asia	65	3	2	0.0852076
20251	Pf3D7_04_v3-185134-185334	Pf3D7_04_v3	185134	185334	185299	185300	for	South America	84	2	1	0.333841
20252	Pf3D7_04_v3-185134-185334	Pf3D7_04_v3	185134	185334	185299	185300	for	South East Africa	263	16	5	0.338296
20253	Pf3D7_04_v3-185134-185334	Pf3D7_04_v3	185134	185334	185299	185300	for	West Africa	1010	23	1	0.270747
20254	Pf3D7_04_v3-185134-185334	Pf3D7_04_v3	185134	185334	185299	185300	for	East Africa	146	7	5	0.231099
20255	Pf3D7_04_v3-185134-185334	Pf3D7_04_v3	185134	185334	185299	185300	for	South East Asia - East	1124	3	1	0.0314936
20256	Pf3D7_04_v3-185878-186078	Pf3D7_04_v3	185878	186078	185893	185894	for	Central West Africa	139	3	3	0.0415592
20257	Pf3D7_04_v3-185878-186078	Pf3D7_04_v3	185878	186078	185893	185894	for	South Asia	66	1	1	0
20258	Pf3D7_04_v3-185878-186078	Pf3D7_04_v3	185878	186078	185893	185894	for	South America	83	1	1	0
20259	Pf3D7_04_v3-185878-186078	Pf3D7_04_v3	185878	186078	185893	185894	for	South East Africa	261	5	1	0.0300161
20260	Pf3D7_04_v3-185878-186078	Pf3D7_04_v3	185878	186078	185893	185894	for	Central Africa	268	4	1	0.0368122
20261	Pf3D7_04_v3-185878-186078	Pf3D7_04_v3	185878	186078	185893	185894	for	South East Asia - West	617	3	1	0.00967208
20262	Pf3D7_04_v3-185878-186078	Pf3D7_04_v3	185878	186078	185893	185894	for	West Africa	999	15	2	0.0618806
20263	Pf3D7_04_v3-185878-186078	Pf3D7_04_v3	185878	186078	185893	185894	for	Papua New Guinea	45	1	1	0
20264	Pf3D7_04_v3-185878-186078	Pf3D7_04_v3	185878	186078	185893	185894	for	East Africa	138	1	1	0
20265	Pf3D7_04_v3-185878-186078	Pf3D7_04_v3	185878	186078	185893	185894	for	South East Asia - East	1106	2	1	0.00540537
20266	Pf3D7_04_v3-191062-191262	Pf3D7_04_v3	191062	191262	191166	191233	for	Papua New Guinea	49	3	2	0.34
20267	Pf3D7_04_v3-191062-191262	Pf3D7_04_v3	191062	191262	191166	191233	for	Central West Africa	139	8	7	0.53295
20268	Pf3D7_04_v3-191062-191262	Pf3D7_04_v3	191062	191262	191166	191233	for	West Africa	1027	31	1	0.514312
20269	Pf3D7_04_v3-191062-191262	Pf3D7_04_v3	191062	191262	191166	191233	for	South Asia	66	5	3	0.570855
20270	Pf3D7_04_v3-191062-191262	Pf3D7_04_v3	191062	191262	191166	191233	for	South America	83	4	3	0.674036
20271	Pf3D7_04_v3-191062-191262	Pf3D7_04_v3	191062	191262	191166	191233	for	South East Africa	263	10	5	0.516384
20272	Pf3D7_04_v3-191062-191262	Pf3D7_04_v3	191062	191262	191166	191233	for	Central Africa	274	8	1	0.499746
20273	Pf3D7_04_v3-191062-191262	Pf3D7_04_v3	191062	191262	191166	191233	for	South East Asia - West	659	9	2	0.506666
20274	Pf3D7_04_v3-191062-191262	Pf3D7_04_v3	191062	191262	191166	191233	for	East Africa	149	5	4	0.468173
20275	Pf3D7_04_v3-191062-191262	Pf3D7_04_v3	191062	191262	191166	191233	for	South East Asia - East	1115	4	2	0.532919
20276	Pf3D7_04_v3-212981-213181	Pf3D7_04_v3	212981	213181	212986	212987	for	Central West Africa	139	3	2	0.226757
20277	Pf3D7_04_v3-212981-213181	Pf3D7_04_v3	212981	213181	212986	212987	for	Papua New Guinea	48	1	0	0
20278	Pf3D7_04_v3-212981-213181	Pf3D7_04_v3	212981	213181	212986	212987	for	Central Africa	281	11	3	0.240228
20279	Pf3D7_04_v3-212981-213181	Pf3D7_04_v3	212981	213181	212986	212987	for	South East Asia - West	637	5	0	0.0155469
20280	Pf3D7_04_v3-212981-213181	Pf3D7_04_v3	212981	213181	212986	212987	for	South Asia	69	2	1	0.0285654
20281	Pf3D7_04_v3-212981-213181	Pf3D7_04_v3	212981	213181	212986	212987	for	South America	83	2	1	0.211932
20282	Pf3D7_04_v3-212981-213181	Pf3D7_04_v3	212981	213181	212986	212987	for	South East Africa	260	11	4	0.318629
20283	Pf3D7_04_v3-212981-213181	Pf3D7_04_v3	212981	213181	212986	212987	for	West Africa	1036	15	3	0.209231
20284	Pf3D7_04_v3-212981-213181	Pf3D7_04_v3	212981	213181	212986	212987	for	East Africa	145	4	3	0.23194
20285	Pf3D7_04_v3-212981-213181	Pf3D7_04_v3	212981	213181	212986	212987	for	South East Asia - East	1115	2	0	0.00536669
20286	Pf3D7_04_v3-228751-228951	Pf3D7_04_v3	228751	228951	228812	228946	for	Papua New Guinea	49	1	0	0
20287	Pf3D7_04_v3-228751-228951	Pf3D7_04_v3	228751	228951	228812	228946	for	Central West Africa	139	7	6	0.132224
20288	Pf3D7_04_v3-228751-228951	Pf3D7_04_v3	228751	228951	228812	228946	for	South East Asia - East	1121	3	1	0.241227
20289	Pf3D7_04_v3-228751-228951	Pf3D7_04_v3	228751	228951	228812	228946	for	East Africa	146	5	4	0.0908968
20290	Pf3D7_04_v3-228751-228951	Pf3D7_04_v3	228751	228951	228812	228946	for	West Africa	1032	22	2	0.107276
20291	Pf3D7_04_v3-228751-228951	Pf3D7_04_v3	228751	228951	228812	228946	for	South Asia	67	2	1	0.136246
20292	Pf3D7_04_v3-228751-228951	Pf3D7_04_v3	228751	228951	228812	228946	for	South America	83	2	1	0.0917405
20293	Pf3D7_04_v3-228751-228951	Pf3D7_04_v3	228751	228951	228812	228946	for	South East Africa	263	13	4	0.158219
20294	Pf3D7_04_v3-228751-228951	Pf3D7_04_v3	228751	228951	228812	228946	for	Central Africa	276	8	4	0.0832816
20295	Pf3D7_04_v3-228751-228951	Pf3D7_04_v3	228751	228951	228812	228946	for	South East Asia - West	654	5	1	0.344726
20296	Pf3D7_04_v3-228851-229051	Pf3D7_04_v3	228851	229051	228945	229000	for	Central West Africa	139	4	3	0.0681696
20297	Pf3D7_04_v3-228851-229051	Pf3D7_04_v3	228851	229051	228945	229000	for	Papua New Guinea	48	1	0	0
20298	Pf3D7_04_v3-228851-229051	Pf3D7_04_v3	228851	229051	228945	229000	for	West Africa	1042	22	2	0.106863
20299	Pf3D7_04_v3-228851-229051	Pf3D7_04_v3	228851	229051	228945	229000	for	South Asia	67	3	2	0.160891
20300	Pf3D7_04_v3-228851-229051	Pf3D7_04_v3	228851	229051	228945	229000	for	South America	84	1	0	0
20301	Pf3D7_04_v3-228851-229051	Pf3D7_04_v3	228851	229051	228945	229000	for	South East Africa	263	9	4	0.0998865
20302	Pf3D7_04_v3-228851-229051	Pf3D7_04_v3	228851	229051	228945	229000	for	South East Asia - East	1118	3	1	0.246878
20303	Pf3D7_04_v3-228851-229051	Pf3D7_04_v3	228851	229051	228945	229000	for	East Africa	147	5	4	0.103599
20304	Pf3D7_04_v3-228851-229051	Pf3D7_04_v3	228851	229051	228945	229000	for	Central Africa	278	6	2	0.0492347
20305	Pf3D7_04_v3-228851-229051	Pf3D7_04_v3	228851	229051	228945	229000	for	South East Asia - West	661	7	1	0.351027
20306	Pf3D7_04_v3-248724-248924	Pf3D7_04_v3	248724	248924	248773	248884	for	Central West Africa	138	12	4	0.523238
20307	Pf3D7_04_v3-248724-248924	Pf3D7_04_v3	248724	248924	248773	248884	for	East Africa	142	10	4	0.463788
20308	Pf3D7_04_v3-248724-248924	Pf3D7_04_v3	248724	248924	248773	248884	for	South Asia	65	5	1	0.335208
20309	Pf3D7_04_v3-248724-248924	Pf3D7_04_v3	248724	248924	248773	248884	for	South America	84	3	1	0.155612
20310	Pf3D7_04_v3-248724-248924	Pf3D7_04_v3	248724	248924	248773	248884	for	South East Africa	261	14	3	0.539082
20311	Pf3D7_04_v3-248724-248924	Pf3D7_04_v3	248724	248924	248773	248884	for	Central Africa	271	17	3	0.531342
20312	Pf3D7_04_v3-248724-248924	Pf3D7_04_v3	248724	248924	248773	248884	for	South East Asia - West	604	5	1	0.452511
20313	Pf3D7_04_v3-248724-248924	Pf3D7_04_v3	248724	248924	248773	248884	for	Papua New Guinea	46	4	2	0.453125
20314	Pf3D7_04_v3-248724-248924	Pf3D7_04_v3	248724	248924	248773	248884	for	South East Asia - East	1071	8	1	0.521603
20315	Pf3D7_04_v3-248724-248924	Pf3D7_04_v3	248724	248924	248773	248884	for	West Africa	991	28	2	0.520904
20316	Pf3D7_04_v3-250114-250314	Pf3D7_04_v3	250114	250314	250217	250218	for	Central West Africa	138	6	6	0.0689347
20317	Pf3D7_04_v3-250114-250314	Pf3D7_04_v3	250114	250314	250217	250218	for	Papua New Guinea	48	2	2	0.114952
20318	Pf3D7_04_v3-250114-250314	Pf3D7_04_v3	250114	250314	250217	250218	for	South East Asia - East	1123	2	1	0.00532383
20319	Pf3D7_04_v3-250114-250314	Pf3D7_04_v3	250114	250314	250217	250218	for	East Africa	147	4	4	0.0527003
20320	Pf3D7_04_v3-250114-250314	Pf3D7_04_v3	250114	250314	250217	250218	for	West Africa	1026	25	3	0.0787184
20321	Pf3D7_04_v3-250114-250314	Pf3D7_04_v3	250114	250314	250217	250218	for	South Asia	67	1	1	0
20322	Pf3D7_04_v3-250114-250314	Pf3D7_04_v3	250114	250314	250217	250218	for	South America	84	1	1	0
20323	Pf3D7_04_v3-250114-250314	Pf3D7_04_v3	250114	250314	250217	250218	for	South East Africa	265	11	6	0.191887
20324	Pf3D7_04_v3-250114-250314	Pf3D7_04_v3	250114	250314	250217	250218	for	Central Africa	276	6	3	0.0494084
20325	Pf3D7_04_v3-250114-250314	Pf3D7_04_v3	250114	250314	250217	250218	for	South East Asia - West	659	6	1	0.0149922
20326	Pf3D7_04_v3-250978-251178	Pf3D7_04_v3	250978	251178	251021	251022	for	Central West Africa	138	6	4	0.272883
20327	Pf3D7_04_v3-250978-251178	Pf3D7_04_v3	250978	251178	251021	251022	for	East Africa	137	4	3	0.0695918
20328	Pf3D7_04_v3-250978-251178	Pf3D7_04_v3	250978	251178	251021	251022	for	Central Africa	261	6	2	0.0928909
20329	Pf3D7_04_v3-250978-251178	Pf3D7_04_v3	250978	251178	251021	251022	for	South East Asia - West	628	2	1	0.0031746
20330	Pf3D7_04_v3-250978-251178	Pf3D7_04_v3	250978	251178	251021	251022	for	South Asia	63	1	1	0
20331	Pf3D7_04_v3-250978-251178	Pf3D7_04_v3	250978	251178	251021	251022	for	South America	83	1	1	0
20332	Pf3D7_04_v3-250978-251178	Pf3D7_04_v3	250978	251178	251021	251022	for	South East Africa	264	6	4	0.132719
20333	Pf3D7_04_v3-250978-251178	Pf3D7_04_v3	250978	251178	251021	251022	for	West Africa	981	21	2	0.23683
20334	Pf3D7_04_v3-250978-251178	Pf3D7_04_v3	250978	251178	251021	251022	for	Papua New Guinea	45	2	2	0.0831758
20335	Pf3D7_04_v3-250978-251178	Pf3D7_04_v3	250978	251178	251021	251022	for	South East Asia - East	1104	2	1	0.00361662
20336	Pf3D7_04_v3-251078-251278	Pf3D7_04_v3	251078	251278	251196	251197	for	Central West Africa	139	4	3	0.210653
20337	Pf3D7_04_v3-251078-251278	Pf3D7_04_v3	251078	251278	251196	251197	for	Papua New Guinea	46	2	1	0.0814848
20338	Pf3D7_04_v3-251078-251278	Pf3D7_04_v3	251078	251278	251196	251197	for	East Africa	142	4	3	0.104804
20339	Pf3D7_04_v3-251078-251278	Pf3D7_04_v3	251078	251278	251196	251197	for	Central Africa	273	7	4	0.116811
20340	Pf3D7_04_v3-251078-251278	Pf3D7_04_v3	251078	251278	251196	251197	for	South East Asia - West	636	1	0	0
20341	Pf3D7_04_v3-251078-251278	Pf3D7_04_v3	251078	251278	251196	251197	for	South America	84	1	0	0
20342	Pf3D7_04_v3-251078-251278	Pf3D7_04_v3	251078	251278	251196	251197	for	South Asia	65	1	0	0
20343	Pf3D7_04_v3-251078-251278	Pf3D7_04_v3	251078	251278	251196	251197	for	South East Africa	264	5	3	0.0993999
20344	Pf3D7_04_v3-251078-251278	Pf3D7_04_v3	251078	251278	251196	251197	for	West Africa	1009	17	2	0.108963
20345	Pf3D7_04_v3-251078-251278	Pf3D7_04_v3	251078	251278	251196	251197	for	South East Asia - East	1109	2	0	0.00360035
20346	Pf3D7_04_v3-253565-253765	Pf3D7_04_v3	253565	253765	253585	253627	for	Central West Africa	139	2	1	0.0283629
20347	Pf3D7_04_v3-253565-253765	Pf3D7_04_v3	253565	253765	253585	253627	for	Papua New Guinea	51	1	0	0
20348	Pf3D7_04_v3-253565-253765	Pf3D7_04_v3	253565	253765	253585	253627	for	East Africa	151	5	4	0.0639925
20349	Pf3D7_04_v3-253565-253765	Pf3D7_04_v3	253565	253765	253585	253627	for	South East Asia - West	659	10	1	0.0384695
20350	Pf3D7_04_v3-253565-253765	Pf3D7_04_v3	253565	253765	253585	253627	for	Central Africa	282	6	1	0.0418534
20351	Pf3D7_04_v3-253565-253765	Pf3D7_04_v3	253565	253765	253585	253627	for	South East Asia - East	1137	3	0	0.0156956
20352	Pf3D7_04_v3-253565-253765	Pf3D7_04_v3	253565	253765	253585	253627	for	West Africa	1049	18	1	0.0694931
20353	Pf3D7_04_v3-253565-253765	Pf3D7_04_v3	253565	253765	253585	253627	for	South Asia	67	4	3	0.23051
20354	Pf3D7_04_v3-253565-253765	Pf3D7_04_v3	253565	253765	253585	253627	for	South America	83	1	0	0
20355	Pf3D7_04_v3-253565-253765	Pf3D7_04_v3	253565	253765	253585	253627	for	South East Africa	265	8	2	0.078909
20356	Pf3D7_04_v3-253665-253865	Pf3D7_04_v3	253665	253865	253850	253851	for	Central West Africa	139	4	3	0.0821266
20357	Pf3D7_04_v3-253665-253865	Pf3D7_04_v3	253665	253865	253850	253851	for	Papua New Guinea	50	1	0	0
20358	Pf3D7_04_v3-253665-253865	Pf3D7_04_v3	253665	253865	253850	253851	for	West Africa	1035	17	1	0.058019
20359	Pf3D7_04_v3-253665-253865	Pf3D7_04_v3	253665	253865	253850	253851	for	South Asia	67	1	0	0
20360	Pf3D7_04_v3-253665-253865	Pf3D7_04_v3	253665	253865	253850	253851	for	South America	84	1	0	0
20361	Pf3D7_04_v3-253665-253865	Pf3D7_04_v3	253665	253865	253850	253851	for	South East Africa	263	4	0	0.0225551
20362	Pf3D7_04_v3-253665-253865	Pf3D7_04_v3	253665	253865	253850	253851	for	South East Asia - East	1128	4	1	0.0383136
20363	Pf3D7_04_v3-253665-253865	Pf3D7_04_v3	253665	253865	253850	253851	for	East Africa	148	2	1	0.0394577
20364	Pf3D7_04_v3-253665-253865	Pf3D7_04_v3	253665	253865	253850	253851	for	Central Africa	281	6	1	0.0486958
20365	Pf3D7_04_v3-253665-253865	Pf3D7_04_v3	253665	253865	253850	253851	for	South East Asia - West	655	3	0	0.00607438
20366	Pf3D7_04_v3-253765-253965	Pf3D7_04_v3	253765	253965	253850	253883	for	Central West Africa	139	6	5	0.0943287
20367	Pf3D7_04_v3-253765-253965	Pf3D7_04_v3	253765	253965	253850	253883	for	Papua New Guinea	49	1	0	0
20368	Pf3D7_04_v3-253765-253965	Pf3D7_04_v3	253765	253965	253850	253883	for	South Asia	68	2	1	0.0285654
20369	Pf3D7_04_v3-253765-253965	Pf3D7_04_v3	253765	253965	253850	253883	for	South America	84	2	1	0.477041
20370	Pf3D7_04_v3-253765-253965	Pf3D7_04_v3	253765	253965	253850	253883	for	South East Africa	264	11	3	0.125064
20371	Pf3D7_04_v3-253765-253965	Pf3D7_04_v3	253765	253965	253850	253883	for	West Africa	1041	13	1	0.062981
20372	Pf3D7_04_v3-253765-253965	Pf3D7_04_v3	253765	253965	253850	253883	for	South East Asia - East	1136	3	1	0.0328516
20373	Pf3D7_04_v3-253765-253965	Pf3D7_04_v3	253765	253965	253850	253883	for	East Africa	149	5	4	0.100901
20374	Pf3D7_04_v3-253765-253965	Pf3D7_04_v3	253765	253965	253850	253883	for	Central Africa	280	7	4	0.0953401
20375	Pf3D7_04_v3-253765-253965	Pf3D7_04_v3	253765	253965	253850	253883	for	South East Asia - West	661	12	1	0.0890912
20376	Pf3D7_04_v3-257620-257820	Pf3D7_04_v3	257620	257820	257706	257729	for	Central West Africa	139	9	4	0.458763
20377	Pf3D7_04_v3-257620-257820	Pf3D7_04_v3	257620	257820	257706	257729	for	Papua New Guinea	46	1	0	0
20378	Pf3D7_04_v3-257620-257820	Pf3D7_04_v3	257620	257820	257706	257729	for	Central Africa	273	20	2	0.430369
20379	Pf3D7_04_v3-257620-257820	Pf3D7_04_v3	257620	257820	257706	257729	for	South East Asia - West	645	11	2	0.091718
20380	Pf3D7_04_v3-257620-257820	Pf3D7_04_v3	257620	257820	257706	257729	for	South Asia	67	6	3	0.212245
20381	Pf3D7_04_v3-257620-257820	Pf3D7_04_v3	257620	257820	257706	257729	for	South America	83	2	0	0.0238061
20382	Pf3D7_04_v3-257620-257820	Pf3D7_04_v3	257620	257820	257706	257729	for	South East Africa	265	16	3	0.43821
20383	Pf3D7_04_v3-257620-257820	Pf3D7_04_v3	257620	257820	257706	257729	for	West Africa	1012	33	1	0.42159
20384	Pf3D7_04_v3-257620-257820	Pf3D7_04_v3	257620	257820	257706	257729	for	East Africa	145	9	5	0.34057
20385	Pf3D7_04_v3-257620-257820	Pf3D7_04_v3	257620	257820	257706	257729	for	South East Asia - East	1113	7	2	0.14251
20386	Pf3D7_04_v3-265868-266068	Pf3D7_04_v3	265868	266068	265950	266005	for	Central West Africa	139	7	6	0.14346
20387	Pf3D7_04_v3-265868-266068	Pf3D7_04_v3	265868	266068	265950	266005	for	Papua New Guinea	48	1	1	0
20388	Pf3D7_04_v3-265868-266068	Pf3D7_04_v3	265868	266068	265950	266005	for	West Africa	1039	19	2	0.129988
20389	Pf3D7_04_v3-265868-266068	Pf3D7_04_v3	265868	266068	265950	266005	for	South Asia	69	5	4	0.153762
20390	Pf3D7_04_v3-265868-266068	Pf3D7_04_v3	265868	266068	265950	266005	for	South America	84	1	1	0
20391	Pf3D7_04_v3-265868-266068	Pf3D7_04_v3	265868	266068	265950	266005	for	South East Africa	263	9	2	0.13024
20392	Pf3D7_04_v3-265868-266068	Pf3D7_04_v3	265868	266068	265950	266005	for	South East Asia - East	1126	1	1	0
20393	Pf3D7_04_v3-265868-266068	Pf3D7_04_v3	265868	266068	265950	266005	for	East Africa	149	6	6	0.126661
20394	Pf3D7_04_v3-265868-266068	Pf3D7_04_v3	265868	266068	265950	266005	for	Central Africa	280	10	5	0.127781
20395	Pf3D7_04_v3-265868-266068	Pf3D7_04_v3	265868	266068	265950	266005	for	South East Asia - West	661	15	1	0.0410808
20396	Pf3D7_04_v3-270482-270682	Pf3D7_04_v3	270482	270682	270636	270637	for	Central West Africa	139	2	1	0.406645
20397	Pf3D7_04_v3-270482-270682	Pf3D7_04_v3	270482	270682	270636	270637	for	Papua New Guinea	46	2	1	0.222725
20398	Pf3D7_04_v3-270482-270682	Pf3D7_04_v3	270482	270682	270636	270637	for	Central Africa	274	3	1	0.356551
20399	Pf3D7_04_v3-270482-270682	Pf3D7_04_v3	270482	270682	270636	270637	for	South East Asia - West	637	4	1	0.0921963
20400	Pf3D7_04_v3-270482-270682	Pf3D7_04_v3	270482	270682	270636	270637	for	South Asia	65	2	1	0.113866
20401	Pf3D7_04_v3-270482-270682	Pf3D7_04_v3	270482	270682	270636	270637	for	South America	84	2	1	0.209751
20402	Pf3D7_04_v3-270482-270682	Pf3D7_04_v3	270482	270682	270636	270637	for	South East Africa	263	3	1	0.379849
20403	Pf3D7_04_v3-270482-270682	Pf3D7_04_v3	270482	270682	270636	270637	for	West Africa	1019	10	1	0.402728
20404	Pf3D7_04_v3-270482-270682	Pf3D7_04_v3	270482	270682	270636	270637	for	East Africa	145	2	1	0.393491
20405	Pf3D7_04_v3-270482-270682	Pf3D7_04_v3	270482	270682	270636	270637	for	South East Asia - East	1122	2	1	0.0123779
20406	Pf3D7_04_v3-270582-270782	Pf3D7_04_v3	270582	270782	270636	270767	for	Central West Africa	136	4	2	0.470548
20407	Pf3D7_04_v3-270582-270782	Pf3D7_04_v3	270582	270782	270636	270767	for	East Africa	142	3	2	0.425208
20408	Pf3D7_04_v3-270582-270782	Pf3D7_04_v3	270582	270782	270636	270767	for	Central Africa	267	8	3	0.413016
20409	Pf3D7_04_v3-270582-270782	Pf3D7_04_v3	270582	270782	270636	270767	for	South East Asia - West	632	4	1	0.0930244
20410	Pf3D7_04_v3-270582-270782	Pf3D7_04_v3	270582	270782	270636	270767	for	South America	83	2	1	0.211932
20411	Pf3D7_04_v3-270582-270782	Pf3D7_04_v3	270582	270782	270636	270767	for	South East Africa	256	5	2	0.443687
20412	Pf3D7_04_v3-270582-270782	Pf3D7_04_v3	270582	270782	270636	270767	for	South Asia	66	4	3	0.237765
20413	Pf3D7_04_v3-270582-270782	Pf3D7_04_v3	270582	270782	270636	270767	for	West Africa	988	10	2	0.451798
20414	Pf3D7_04_v3-270582-270782	Pf3D7_04_v3	270582	270782	270636	270767	for	Papua New Guinea	46	2	1	0.222725
20415	Pf3D7_04_v3-270582-270782	Pf3D7_04_v3	270582	270782	270636	270767	for	South East Asia - East	1117	3	2	0.024764
20416	Pf3D7_04_v3-273892-274092	Pf3D7_04_v3	273892	274092	273905	273969	for	Central West Africa	138	7	5	0.271208
20417	Pf3D7_04_v3-273892-274092	Pf3D7_04_v3	273892	274092	273905	273969	for	Papua New Guinea	50	2	1	0.375
20418	Pf3D7_04_v3-273892-274092	Pf3D7_04_v3	273892	274092	273905	273969	for	Central Africa	279	7	3	0.136937
20419	Pf3D7_04_v3-273892-274092	Pf3D7_04_v3	273892	274092	273905	273969	for	South East Asia - West	649	7	0	0.0213035
20420	Pf3D7_04_v3-273892-274092	Pf3D7_04_v3	273892	274092	273905	273969	for	South Asia	70	3	2	0.131559
20421	Pf3D7_04_v3-273892-274092	Pf3D7_04_v3	273892	274092	273905	273969	for	South America	84	1	0	0
20422	Pf3D7_04_v3-273892-274092	Pf3D7_04_v3	273892	274092	273905	273969	for	South East Africa	264	9	4	0.130651
20423	Pf3D7_04_v3-273892-274092	Pf3D7_04_v3	273892	274092	273905	273969	for	West Africa	1007	23	3	0.188876
20424	Pf3D7_04_v3-273892-274092	Pf3D7_04_v3	273892	274092	273905	273969	for	East Africa	149	4	3	0.0642313
20425	Pf3D7_04_v3-273892-274092	Pf3D7_04_v3	273892	274092	273905	273969	for	South East Asia - East	1127	4	1	0.0175537
20426	Pf3D7_04_v3-283736-283936	Pf3D7_04_v3	283736	283936	283742	283894	for	Central West Africa	139	7	5	0.337012
20427	Pf3D7_04_v3-283736-283936	Pf3D7_04_v3	283736	283936	283742	283894	for	Papua New Guinea	49	2	1	0.324865
20428	Pf3D7_04_v3-283736-283936	Pf3D7_04_v3	283736	283936	283742	283894	for	Central Africa	275	15	5	0.339489
20429	Pf3D7_04_v3-283736-283936	Pf3D7_04_v3	283736	283936	283742	283894	for	South East Asia - West	644	6	1	0.0153607
20430	Pf3D7_04_v3-283736-283936	Pf3D7_04_v3	283736	283936	283742	283894	for	South Asia	67	1	1	0
20431	Pf3D7_04_v3-283736-283936	Pf3D7_04_v3	283736	283936	283742	283894	for	South America	84	2	2	0.0688776
20432	Pf3D7_04_v3-283736-283936	Pf3D7_04_v3	283736	283936	283742	283894	for	South East Africa	264	15	6	0.468014
20433	Pf3D7_04_v3-283736-283936	Pf3D7_04_v3	283736	283936	283742	283894	for	West Africa	1010	29	3	0.408166
20434	Pf3D7_04_v3-283736-283936	Pf3D7_04_v3	283736	283936	283742	283894	for	East Africa	145	10	9	0.439566
20435	Pf3D7_04_v3-283736-283936	Pf3D7_04_v3	283736	283936	283742	283894	for	South East Asia - East	1122	3	1	0.00532227
20436	Pf3D7_04_v3-284836-285036	Pf3D7_04_v3	284836	285036	284861	284971	for	Central West Africa	139	9	6	0.445419
20437	Pf3D7_04_v3-284836-285036	Pf3D7_04_v3	284836	285036	284861	284971	for	East Africa	140	7	4	0.559443
20438	Pf3D7_04_v3-284836-285036	Pf3D7_04_v3	284836	285036	284861	284971	for	Central Africa	272	9	3	0.549043
20439	Pf3D7_04_v3-284836-285036	Pf3D7_04_v3	284836	285036	284861	284971	for	South East Asia - West	618	2	1	0.103663
20440	Pf3D7_04_v3-284836-285036	Pf3D7_04_v3	284836	285036	284861	284971	for	West Africa	1006	24	2	0.470478
20441	Pf3D7_04_v3-284836-285036	Pf3D7_04_v3	284836	285036	284861	284971	for	South America	83	5	3	0.397392
20442	Pf3D7_04_v3-284836-285036	Pf3D7_04_v3	284836	285036	284861	284971	for	South East Africa	260	13	3	0.578445
20443	Pf3D7_04_v3-284836-285036	Pf3D7_04_v3	284836	285036	284861	284971	for	South Asia	67	5	2	0.51071
20444	Pf3D7_04_v3-284836-285036	Pf3D7_04_v3	284836	285036	284861	284971	for	Papua New Guinea	46	5	2	0.592882
20445	Pf3D7_04_v3-284836-285036	Pf3D7_04_v3	284836	285036	284861	284971	for	South East Asia - East	1122	3	1	0.0827619
20446	Pf3D7_04_v3-287338-287538	Pf3D7_04_v3	287338	287538	287408	287495	for	Central West Africa	139	6	5	0.213924
20447	Pf3D7_04_v3-287338-287538	Pf3D7_04_v3	287338	287538	287408	287495	for	Papua New Guinea	48	2	1	0.186632
20448	Pf3D7_04_v3-287338-287538	Pf3D7_04_v3	287338	287538	287408	287495	for	Central Africa	276	9	2	0.144724
20449	Pf3D7_04_v3-287338-287538	Pf3D7_04_v3	287338	287538	287408	287495	for	South East Asia - West	624	7	2	0.256997
20450	Pf3D7_04_v3-287338-287538	Pf3D7_04_v3	287338	287538	287408	287495	for	South Asia	68	4	2	0.183694
20451	Pf3D7_04_v3-287338-287538	Pf3D7_04_v3	287338	287538	287408	287495	for	South America	84	1	0	0
20452	Pf3D7_04_v3-287338-287538	Pf3D7_04_v3	287338	287538	287408	287495	for	South East Africa	262	8	4	0.199491
20453	Pf3D7_04_v3-287338-287538	Pf3D7_04_v3	287338	287538	287408	287495	for	West Africa	1032	20	2	0.269289
20454	Pf3D7_04_v3-287338-287538	Pf3D7_04_v3	287338	287538	287408	287495	for	East Africa	143	5	2	0.10706
20455	Pf3D7_04_v3-287338-287538	Pf3D7_04_v3	287338	287538	287408	287495	for	South East Asia - East	1110	6	3	0.528104
20456	Pf3D7_04_v3-292218-292418	Pf3D7_04_v3	292218	292418	292409	292421	for	Central West Africa	139	6	10	0.329471
20457	Pf3D7_04_v3-292218-292418	Pf3D7_04_v3	292218	292418	292409	292421	for	Papua New Guinea	52	2	1	0.0370239
20458	Pf3D7_04_v3-292218-292418	Pf3D7_04_v3	292218	292418	292409	292421	for	South East Asia - East	1125	7	1	0.0245383
20459	Pf3D7_04_v3-292218-292418	Pf3D7_04_v3	292218	292418	292409	292421	for	East Africa	151	10	10	0.387365
20460	Pf3D7_04_v3-292218-292418	Pf3D7_04_v3	292218	292418	292409	292421	for	West Africa	1033	26	6	0.375653
20461	Pf3D7_04_v3-292218-292418	Pf3D7_04_v3	292218	292418	292409	292421	for	South Asia	67	5	5	0.292052
20462	Pf3D7_04_v3-292218-292418	Pf3D7_04_v3	292218	292418	292409	292421	for	South America	82	3	3	0.47204
20463	Pf3D7_04_v3-292218-292418	Pf3D7_04_v3	292218	292418	292409	292421	for	South East Africa	261	6	6	0.397242
20464	Pf3D7_04_v3-292218-292418	Pf3D7_04_v3	292218	292418	292409	292421	for	Central Africa	280	9	7	0.381373
20465	Pf3D7_04_v3-292218-292418	Pf3D7_04_v3	292218	292418	292409	292421	for	South East Asia - West	653	6	3	0.0873705
20466	Pf3D7_04_v3-292418-292618	Pf3D7_04_v3	292418	292618	292421	292615	for	Central West Africa	138	6	5	0.121801
20467	Pf3D7_04_v3-292418-292618	Pf3D7_04_v3	292418	292618	292421	292615	for	Papua New Guinea	52	2	1	0.0739645
20468	Pf3D7_04_v3-292418-292618	Pf3D7_04_v3	292418	292618	292421	292615	for	South East Asia - East	1118	8	4	0.354935
20469	Pf3D7_04_v3-292418-292618	Pf3D7_04_v3	292418	292618	292421	292615	for	East Africa	149	7	5	0.101887
20470	Pf3D7_04_v3-292418-292618	Pf3D7_04_v3	292418	292618	292421	292615	for	West Africa	1042	29	5	0.149883
20471	Pf3D7_04_v3-292418-292618	Pf3D7_04_v3	292418	292618	292421	292615	for	South Asia	65	8	7	0.472653
20472	Pf3D7_04_v3-292418-292618	Pf3D7_04_v3	292418	292618	292421	292615	for	South America	83	1	0	0
20473	Pf3D7_04_v3-292418-292618	Pf3D7_04_v3	292418	292618	292421	292615	for	South East Africa	263	8	4	0.168387
20474	Pf3D7_04_v3-292418-292618	Pf3D7_04_v3	292418	292618	292421	292615	for	Central Africa	277	9	4	0.128064
20475	Pf3D7_04_v3-292418-292618	Pf3D7_04_v3	292418	292618	292421	292615	for	South East Asia - West	654	10	5	0.387363
20476	Pf3D7_04_v3-298899-299099	Pf3D7_04_v3	298899	299099	299004	299005	for	Central West Africa	139	4	4	0.055631
20477	Pf3D7_04_v3-298899-299099	Pf3D7_04_v3	298899	299099	299004	299005	for	Papua New Guinea	52	1	1	0
20478	Pf3D7_04_v3-298899-299099	Pf3D7_04_v3	298899	299099	299004	299005	for	South East Asia - East	1134	2	1	0.00176211
20479	Pf3D7_04_v3-298899-299099	Pf3D7_04_v3	298899	299099	299004	299005	for	East Africa	151	4	4	0.0387031
20480	Pf3D7_04_v3-298899-299099	Pf3D7_04_v3	298899	299099	299004	299005	for	South Asia	66	1	1	0
20481	Pf3D7_04_v3-298899-299099	Pf3D7_04_v3	298899	299099	299004	299005	for	South America	83	1	1	0
20482	Pf3D7_04_v3-298899-299099	Pf3D7_04_v3	298899	299099	299004	299005	for	South East Africa	264	6	1	0.0370324
20483	Pf3D7_04_v3-298899-299099	Pf3D7_04_v3	298899	299099	299004	299005	for	West Africa	1049	8	3	0.0298742
20484	Pf3D7_04_v3-298899-299099	Pf3D7_04_v3	298899	299099	299004	299005	for	Central Africa	285	5	1	0.0277275
20485	Pf3D7_04_v3-298899-299099	Pf3D7_04_v3	298899	299099	299004	299005	for	South East Asia - West	664	3	1	0.00600147
20486	Pf3D7_04_v3-354343-354543	Pf3D7_04_v3	354343	354543	354356	354543	for	Papua New Guinea	47	2	6	0.190131
20487	Pf3D7_04_v3-354343-354543	Pf3D7_04_v3	354343	354543	354356	354543	for	Central West Africa	136	8	9	0.608627
20488	Pf3D7_04_v3-354343-354543	Pf3D7_04_v3	354343	354543	354356	354543	for	Central Africa	268	14	10	0.57608
20489	Pf3D7_04_v3-354343-354543	Pf3D7_04_v3	354343	354543	354356	354543	for	South East Asia - West	652	3	6	0.38665
20490	Pf3D7_04_v3-354343-354543	Pf3D7_04_v3	354343	354543	354356	354543	for	South Asia	70	3	7	0.401754
20491	Pf3D7_04_v3-354343-354543	Pf3D7_04_v3	354343	354543	354356	354543	for	South America	84	3	7	0.273526
20492	Pf3D7_04_v3-354343-354543	Pf3D7_04_v3	354343	354543	354356	354543	for	South East Africa	254	14	10	0.57901
20493	Pf3D7_04_v3-354343-354543	Pf3D7_04_v3	354343	354543	354356	354543	for	West Africa	1006	30	7	0.599918
20494	Pf3D7_04_v3-354343-354543	Pf3D7_04_v3	354343	354543	354356	354543	for	East Africa	143	6	8	0.536802
20495	Pf3D7_04_v3-354343-354543	Pf3D7_04_v3	354343	354543	354356	354543	for	South East Asia - East	1133	4	6	0.213397
20496	Pf3D7_04_v3-360819-361019	Pf3D7_04_v3	360819	361019	360952	360953	for	Papua New Guinea	49	2	2	0.149938
20497	Pf3D7_04_v3-360819-361019	Pf3D7_04_v3	360819	361019	360952	360953	for	Central West Africa	139	1	1	0
20498	Pf3D7_04_v3-360819-361019	Pf3D7_04_v3	360819	361019	360952	360953	for	Central Africa	278	2	1	0.00716837
20499	Pf3D7_04_v3-360819-361019	Pf3D7_04_v3	360819	361019	360952	360953	for	South East Asia - West	652	11	2	0.0564129
20500	Pf3D7_04_v3-360819-361019	Pf3D7_04_v3	360819	361019	360952	360953	for	West Africa	1037	10	3	0.0541536
20501	Pf3D7_04_v3-360819-361019	Pf3D7_04_v3	360819	361019	360952	360953	for	South Asia	69	2	2	0.0285654
20502	Pf3D7_04_v3-360819-361019	Pf3D7_04_v3	360819	361019	360952	360953	for	South America	84	1	1	0
20503	Pf3D7_04_v3-360819-361019	Pf3D7_04_v3	360819	361019	360952	360953	for	South East Africa	264	3	1	0.0150089
20504	Pf3D7_04_v3-360819-361019	Pf3D7_04_v3	360819	361019	360952	360953	for	East Africa	147	1	1	0
20505	Pf3D7_04_v3-360819-361019	Pf3D7_04_v3	360819	361019	360952	360953	for	South East Asia - East	1115	2	1	0.00536669
20506	Pf3D7_04_v3-389801-390001	Pf3D7_04_v3	389801	390001	389928	389996	for	Central West Africa	137	8	5	0.565959
20507	Pf3D7_04_v3-389801-390001	Pf3D7_04_v3	389801	390001	389928	389996	for	East Africa	142	10	8	0.497302
20508	Pf3D7_04_v3-389801-390001	Pf3D7_04_v3	389801	390001	389928	389996	for	South Asia	63	5	4	0.710007
20509	Pf3D7_04_v3-389801-390001	Pf3D7_04_v3	389801	390001	389928	389996	for	South America	84	3	3	0.175737
20510	Pf3D7_04_v3-389801-390001	Pf3D7_04_v3	389801	390001	389928	389996	for	South East Africa	257	13	6	0.555556
20511	Pf3D7_04_v3-389801-390001	Pf3D7_04_v3	389801	390001	389928	389996	for	West Africa	979	29	5	0.539569
20512	Pf3D7_04_v3-389801-390001	Pf3D7_04_v3	389801	390001	389928	389996	for	Central Africa	257	13	6	0.57018
20513	Pf3D7_04_v3-389801-390001	Pf3D7_04_v3	389801	390001	389928	389996	for	South East Asia - West	629	5	2	0.595711
20514	Pf3D7_04_v3-389801-390001	Pf3D7_04_v3	389801	390001	389928	389996	for	Papua New Guinea	46	4	4	0.254061
20515	Pf3D7_04_v3-389801-390001	Pf3D7_04_v3	389801	390001	389928	389996	for	South East Asia - East	1099	3	2	0.562846
20516	Pf3D7_04_v3-394183-394383	Pf3D7_04_v3	394183	394383	394201	394312	for	Central West Africa	134	6	4	0.487361
20517	Pf3D7_04_v3-394183-394383	Pf3D7_04_v3	394183	394383	394201	394312	for	East Africa	140	5	3	0.454726
20518	Pf3D7_04_v3-394183-394383	Pf3D7_04_v3	394183	394383	394201	394312	for	Central Africa	259	8	5	0.489046
20519	Pf3D7_04_v3-394183-394383	Pf3D7_04_v3	394183	394383	394201	394312	for	South East Asia - West	637	10	1	0.405704
20520	Pf3D7_04_v3-394183-394383	Pf3D7_04_v3	394183	394383	394201	394312	for	South Asia	69	4	3	0.554363
20521	Pf3D7_04_v3-394183-394383	Pf3D7_04_v3	394183	394383	394201	394312	for	South America	84	3	2	0.113095
20522	Pf3D7_04_v3-394183-394383	Pf3D7_04_v3	394183	394383	394201	394312	for	South East Africa	255	12	5	0.473708
20523	Pf3D7_04_v3-394183-394383	Pf3D7_04_v3	394183	394383	394201	394312	for	West Africa	979	20	3	0.445411
20524	Pf3D7_04_v3-394183-394383	Pf3D7_04_v3	394183	394383	394201	394312	for	Papua New Guinea	47	3	2	0.253228
20525	Pf3D7_04_v3-394183-394383	Pf3D7_04_v3	394183	394383	394201	394312	for	South East Asia - East	1109	3	1	0.419634
20526	Pf3D7_04_v3-402399-402599	Pf3D7_04_v3	402399	402599	402577	402578	for	Central West Africa	139	3	3	0.041849
20527	Pf3D7_04_v3-402399-402599	Pf3D7_04_v3	402399	402599	402577	402578	for	Papua New Guinea	51	1	1	0
20528	Pf3D7_04_v3-402399-402599	Pf3D7_04_v3	402399	402599	402577	402578	for	West Africa	1044	16	1	0.0393738
20529	Pf3D7_04_v3-402399-402599	Pf3D7_04_v3	402399	402599	402577	402578	for	South Asia	67	1	1	0
20530	Pf3D7_04_v3-402399-402599	Pf3D7_04_v3	402399	402599	402577	402578	for	South America	84	1	1	0
20531	Pf3D7_04_v3-402399-402599	Pf3D7_04_v3	402399	402599	402577	402578	for	South East Africa	264	7	2	0.0653224
20532	Pf3D7_04_v3-402399-402599	Pf3D7_04_v3	402399	402599	402577	402578	for	East Africa	150	4	4	0.0392088
20533	Pf3D7_04_v3-402399-402599	Pf3D7_04_v3	402399	402599	402577	402578	for	South East Asia - East	1127	2	1	0.00354295
20534	Pf3D7_04_v3-402399-402599	Pf3D7_04_v3	402399	402599	402577	402578	for	Central Africa	279	9	4	0.113764
20535	Pf3D7_04_v3-402399-402599	Pf3D7_04_v3	402399	402599	402577	402578	for	South East Asia - West	661	5	1	0.0119848
20536	Pf3D7_04_v3-402499-402699	Pf3D7_04_v3	402499	402699	402577	402658	for	Central West Africa	139	6	5	0.117359
20537	Pf3D7_04_v3-402499-402699	Pf3D7_04_v3	402499	402699	402577	402658	for	Papua New Guinea	49	1	1	0
20538	Pf3D7_04_v3-402499-402699	Pf3D7_04_v3	402499	402699	402577	402658	for	West Africa	1039	16	3	0.110653
20539	Pf3D7_04_v3-402499-402699	Pf3D7_04_v3	402499	402699	402577	402658	for	South Asia	67	1	1	0
20540	Pf3D7_04_v3-402499-402699	Pf3D7_04_v3	402499	402699	402577	402658	for	South America	84	1	1	0
20541	Pf3D7_04_v3-402499-402699	Pf3D7_04_v3	402499	402699	402577	402658	for	South East Africa	265	8	3	0.0856311
20542	Pf3D7_04_v3-402499-402699	Pf3D7_04_v3	402499	402699	402577	402658	for	South East Asia - East	1123	2	1	0.00355554
20543	Pf3D7_04_v3-402499-402699	Pf3D7_04_v3	402499	402699	402577	402658	for	East Africa	145	4	4	0.040261
20544	Pf3D7_04_v3-402499-402699	Pf3D7_04_v3	402499	402699	402577	402658	for	Central Africa	276	10	6	0.145329
20545	Pf3D7_04_v3-402499-402699	Pf3D7_04_v3	402499	402699	402577	402658	for	South East Asia - West	661	6	1	0.0149474
20546	Pf3D7_04_v3-414379-414579	Pf3D7_04_v3	414379	414579	414405	414579	for	Central West Africa	137	6	4	0.461325
20547	Pf3D7_04_v3-414379-414579	Pf3D7_04_v3	414379	414579	414405	414579	for	Papua New Guinea	52	2	1	0.0377219
20548	Pf3D7_04_v3-414379-414579	Pf3D7_04_v3	414379	414579	414405	414579	for	West Africa	1024	14	4	0.457522
20549	Pf3D7_04_v3-414379-414579	Pf3D7_04_v3	414379	414579	414405	414579	for	South Asia	70	3	2	0.107518
20550	Pf3D7_04_v3-414379-414579	Pf3D7_04_v3	414379	414579	414405	414579	for	South America	83	1	1	0
20551	Pf3D7_04_v3-414379-414579	Pf3D7_04_v3	414379	414579	414405	414579	for	South East Africa	260	6	2	0.593837
20552	Pf3D7_04_v3-414379-414579	Pf3D7_04_v3	414379	414579	414405	414579	for	Central Africa	280	8	3	0.528381
20553	Pf3D7_04_v3-414379-414579	Pf3D7_04_v3	414379	414579	414405	414579	for	South East Asia - West	652	3	2	0.0359168
20554	Pf3D7_04_v3-414379-414579	Pf3D7_04_v3	414379	414579	414405	414579	for	East Africa	148	6	3	0.543838
20555	Pf3D7_04_v3-414379-414579	Pf3D7_04_v3	414379	414579	414405	414579	for	South East Asia - East	1127	5	2	0.034768
20556	Pf3D7_04_v3-414579-414779	Pf3D7_04_v3	414579	414779	414581	414618	for	Central West Africa	138	4	3	0.471328
20557	Pf3D7_04_v3-414579-414779	Pf3D7_04_v3	414579	414779	414581	414618	for	Papua New Guinea	51	1	0	0
20558	Pf3D7_04_v3-414579-414779	Pf3D7_04_v3	414579	414779	414581	414618	for	West Africa	1020	8	3	0.555945
20559	Pf3D7_04_v3-414579-414779	Pf3D7_04_v3	414579	414779	414581	414618	for	South Asia	69	3	2	0.0559184
20560	Pf3D7_04_v3-414579-414779	Pf3D7_04_v3	414579	414779	414581	414618	for	South America	82	2	1	0.0240928
20561	Pf3D7_04_v3-414579-414779	Pf3D7_04_v3	414579	414779	414581	414618	for	South East Africa	263	7	4	0.16788
20562	Pf3D7_04_v3-414579-414779	Pf3D7_04_v3	414579	414779	414581	414618	for	Central Africa	284	4	3	0.181953
20563	Pf3D7_04_v3-414579-414779	Pf3D7_04_v3	414579	414779	414581	414618	for	South East Asia - West	657	3	0	0.00905877
20564	Pf3D7_04_v3-414579-414779	Pf3D7_04_v3	414579	414779	414581	414618	for	East Africa	152	5	4	0.183263
20565	Pf3D7_04_v3-414579-414779	Pf3D7_04_v3	414579	414779	414581	414618	for	South East Asia - East	1119	1	0	0
20566	Pf3D7_04_v3-433538-433738	Pf3D7_04_v3	433538	433738	433589	433645	for	Central West Africa	139	6	4	0.565807
20567	Pf3D7_04_v3-433538-433738	Pf3D7_04_v3	433538	433738	433589	433645	for	East Africa	133	8	3	0.577001
20568	Pf3D7_04_v3-433538-433738	Pf3D7_04_v3	433538	433738	433589	433645	for	Papua New Guinea	44	2	1	0.287335
20569	Pf3D7_04_v3-433538-433738	Pf3D7_04_v3	433538	433738	433589	433645	for	Central Africa	249	6	3	0.576437
20570	Pf3D7_04_v3-433538-433738	Pf3D7_04_v3	433538	433738	433589	433645	for	South East Asia - West	588	7	3	0.494549
20571	Pf3D7_04_v3-433538-433738	Pf3D7_04_v3	433538	433738	433589	433645	for	South East Asia - East	1061	6	1	0.501476
20572	Pf3D7_04_v3-433538-433738	Pf3D7_04_v3	433538	433738	433589	433645	for	South Asia	66	3	3	0.499906
20573	Pf3D7_04_v3-433538-433738	Pf3D7_04_v3	433538	433738	433589	433645	for	South America	82	2	1	0.214158
20574	Pf3D7_04_v3-433538-433738	Pf3D7_04_v3	433538	433738	433589	433645	for	South East Africa	259	8	3	0.593763
20575	Pf3D7_04_v3-433538-433738	Pf3D7_04_v3	433538	433738	433589	433645	for	West Africa	928	22	3	0.613999
20576	Pf3D7_04_v3-434842-435042	Pf3D7_04_v3	434842	435042	434929	434990	for	Central West Africa	137	7	5	0.517139
20577	Pf3D7_04_v3-434842-435042	Pf3D7_04_v3	434842	435042	434929	434990	for	East Africa	142	10	8	0.582477
20578	Pf3D7_04_v3-434842-435042	Pf3D7_04_v3	434842	435042	434929	434990	for	Central Africa	269	8	5	0.523246
20579	Pf3D7_04_v3-434842-435042	Pf3D7_04_v3	434842	435042	434929	434990	for	South East Asia - West	640	3	1	0.488988
20580	Pf3D7_04_v3-434842-435042	Pf3D7_04_v3	434842	435042	434929	434990	for	South Asia	65	6	5	0.513879
20581	Pf3D7_04_v3-434842-435042	Pf3D7_04_v3	434842	435042	434929	434990	for	South America	84	3	2	0.327381
20582	Pf3D7_04_v3-434842-435042	Pf3D7_04_v3	434842	435042	434929	434990	for	South East Africa	263	6	4	0.561342
20583	Pf3D7_04_v3-434842-435042	Pf3D7_04_v3	434842	435042	434929	434990	for	West Africa	994	20	3	0.535404
20584	Pf3D7_04_v3-434842-435042	Pf3D7_04_v3	434842	435042	434929	434990	for	Papua New Guinea	46	2	1	0.190131
20585	Pf3D7_04_v3-434842-435042	Pf3D7_04_v3	434842	435042	434929	434990	for	South East Asia - East	1111	5	1	0.376953
20586	Pf3D7_04_v3-435042-435242	Pf3D7_04_v3	435042	435242	435066	435101	for	Central West Africa	138	6	4	0.417705
20587	Pf3D7_04_v3-435042-435242	Pf3D7_04_v3	435042	435242	435066	435101	for	East Africa	138	9	7	0.366326
20588	Pf3D7_04_v3-435042-435242	Pf3D7_04_v3	435042	435242	435066	435101	for	South Asia	65	7	3	0.637812
20589	Pf3D7_04_v3-435042-435242	Pf3D7_04_v3	435042	435242	435066	435101	for	South America	83	1	0	0
20590	Pf3D7_04_v3-435042-435242	Pf3D7_04_v3	435042	435242	435066	435101	for	South East Africa	261	8	4	0.444274
20591	Pf3D7_04_v3-435042-435242	Pf3D7_04_v3	435042	435242	435066	435101	for	Central Africa	261	7	4	0.415302
20592	Pf3D7_04_v3-435042-435242	Pf3D7_04_v3	435042	435242	435066	435101	for	South East Asia - West	609	7	3	0.562759
20593	Pf3D7_04_v3-435042-435242	Pf3D7_04_v3	435042	435242	435066	435101	for	West Africa	967	19	2	0.466969
20594	Pf3D7_04_v3-435042-435242	Pf3D7_04_v3	435042	435242	435066	435101	for	Papua New Guinea	44	3	3	0.203457
20595	Pf3D7_04_v3-435042-435242	Pf3D7_04_v3	435042	435242	435066	435101	for	South East Asia - East	1086	10	3	0.613918
20596	Pf3D7_04_v3-489281-489481	Pf3D7_04_v3	489281	489481	489389	489470	for	Papua New Guinea	50	3	1	0.0761246
20597	Pf3D7_04_v3-489281-489481	Pf3D7_04_v3	489281	489481	489389	489470	for	Central West Africa	138	14	5	0.641498
20598	Pf3D7_04_v3-489281-489481	Pf3D7_04_v3	489281	489481	489389	489470	for	South East Asia - East	1127	11	2	0.485261
20599	Pf3D7_04_v3-489281-489481	Pf3D7_04_v3	489281	489481	489389	489470	for	East Africa	149	15	6	0.523994
20600	Pf3D7_04_v3-489281-489481	Pf3D7_04_v3	489281	489481	489389	489470	for	West Africa	1037	35	2	0.592842
20601	Pf3D7_04_v3-489281-489481	Pf3D7_04_v3	489281	489481	489389	489470	for	South Asia	67	8	3	0.456025
20602	Pf3D7_04_v3-489281-489481	Pf3D7_04_v3	489281	489481	489389	489470	for	South America	83	4	1	0.260996
20603	Pf3D7_04_v3-489281-489481	Pf3D7_04_v3	489281	489481	489389	489470	for	South East Africa	258	16	6	0.580671
20604	Pf3D7_04_v3-489281-489481	Pf3D7_04_v3	489281	489481	489389	489470	for	Central Africa	274	19	5	0.604952
20605	Pf3D7_04_v3-489281-489481	Pf3D7_04_v3	489281	489481	489389	489470	for	South East Asia - West	661	14	3	0.413669
20606	Pf3D7_04_v3-501461-501661	Pf3D7_04_v3	501461	501661	501522	501588	for	Papua New Guinea	50	3	3	0.241446
20607	Pf3D7_04_v3-501461-501661	Pf3D7_04_v3	501461	501661	501522	501588	for	Central West Africa	137	7	5	0.430651
20608	Pf3D7_04_v3-501461-501661	Pf3D7_04_v3	501461	501661	501522	501588	for	West Africa	1029	21	3	0.360584
20609	Pf3D7_04_v3-501461-501661	Pf3D7_04_v3	501461	501661	501522	501588	for	South Asia	69	5	4	0.274945
20610	Pf3D7_04_v3-501461-501661	Pf3D7_04_v3	501461	501661	501522	501588	for	South America	84	1	0	0
20611	Pf3D7_04_v3-501461-501661	Pf3D7_04_v3	501461	501661	501522	501588	for	South East Africa	264	10	4	0.443559
20612	Pf3D7_04_v3-501461-501661	Pf3D7_04_v3	501461	501661	501522	501588	for	South East Asia - East	1134	8	3	0.418415
20613	Pf3D7_04_v3-501461-501661	Pf3D7_04_v3	501461	501661	501522	501588	for	East Africa	150	9	8	0.456491
20614	Pf3D7_04_v3-501461-501661	Pf3D7_04_v3	501461	501661	501522	501588	for	Central Africa	278	10	3	0.373304
20615	Pf3D7_04_v3-501461-501661	Pf3D7_04_v3	501461	501661	501522	501588	for	South East Asia - West	653	10	4	0.504813
20616	Pf3D7_04_v3-502749-502949	Pf3D7_04_v3	502749	502949	502785	502909	for	Papua New Guinea	47	2	1	0.408163
20617	Pf3D7_04_v3-502749-502949	Pf3D7_04_v3	502749	502949	502785	502909	for	Central West Africa	139	3	2	0.0558163
20618	Pf3D7_04_v3-502749-502949	Pf3D7_04_v3	502749	502949	502785	502909	for	Central Africa	273	4	1	0.028904
20619	Pf3D7_04_v3-502749-502949	Pf3D7_04_v3	502749	502949	502785	502909	for	South East Asia - West	648	6	0	0.0182458
20620	Pf3D7_04_v3-502749-502949	Pf3D7_04_v3	502749	502949	502785	502909	for	South Asia	68	1	0	0
20621	Pf3D7_04_v3-502749-502949	Pf3D7_04_v3	502749	502949	502785	502909	for	South America	84	1	0	0
20622	Pf3D7_04_v3-502749-502949	Pf3D7_04_v3	502749	502949	502785	502909	for	South East Africa	264	2	1	0.0149804
20623	Pf3D7_04_v3-502749-502949	Pf3D7_04_v3	502749	502949	502785	502909	for	West Africa	1025	6	0	0.0173442
20624	Pf3D7_04_v3-502749-502949	Pf3D7_04_v3	502749	502949	502785	502909	for	East Africa	144	3	2	0.0409915
20625	Pf3D7_04_v3-502749-502949	Pf3D7_04_v3	502749	502949	502785	502909	for	South East Asia - East	1111	3	0	0.00716679
20626	Pf3D7_04_v3-508315-508515	Pf3D7_04_v3	508315	508515	508396	508466	for	Central West Africa	138	15	5	0.64145
20627	Pf3D7_04_v3-508315-508515	Pf3D7_04_v3	508315	508515	508396	508466	for	East Africa	136	12	6	0.721876
20628	Pf3D7_04_v3-508315-508515	Pf3D7_04_v3	508315	508515	508396	508466	for	Papua New Guinea	43	1	0	0
20629	Pf3D7_04_v3-508315-508515	Pf3D7_04_v3	508315	508515	508396	508466	for	Central Africa	248	15	6	0.687178
20630	Pf3D7_04_v3-508315-508515	Pf3D7_04_v3	508315	508515	508396	508466	for	South East Asia - West	594	11	1	0.493957
20631	Pf3D7_04_v3-508315-508515	Pf3D7_04_v3	508315	508515	508396	508466	for	South East Asia - East	1091	8	1	0.166056
20632	Pf3D7_04_v3-508315-508515	Pf3D7_04_v3	508315	508515	508396	508466	for	South Asia	63	6	2	0.529721
20633	Pf3D7_04_v3-508315-508515	Pf3D7_04_v3	508315	508515	508396	508466	for	South America	82	3	1	0.201368
20634	Pf3D7_04_v3-508315-508515	Pf3D7_04_v3	508315	508515	508396	508466	for	South East Africa	261	18	3	0.720279
20635	Pf3D7_04_v3-508315-508515	Pf3D7_04_v3	508315	508515	508396	508466	for	West Africa	916	46	8	0.585635
20636	Pf3D7_04_v3-508415-508615	Pf3D7_04_v3	508415	508615	508433	508466	for	Central West Africa	136	10	3	0.55019
20637	Pf3D7_04_v3-508415-508615	Pf3D7_04_v3	508415	508615	508433	508466	for	East Africa	141	7	2	0.596437
20638	Pf3D7_04_v3-508415-508615	Pf3D7_04_v3	508415	508615	508433	508466	for	South America	82	2	0	0.114515
20639	Pf3D7_04_v3-508415-508615	Pf3D7_04_v3	508415	508615	508433	508466	for	South East Africa	263	12	1	0.580641
20640	Pf3D7_04_v3-508415-508615	Pf3D7_04_v3	508415	508615	508433	508466	for	South Asia	66	5	1	0.415918
20641	Pf3D7_04_v3-508415-508615	Pf3D7_04_v3	508415	508615	508433	508466	for	Central Africa	260	13	4	0.57621
20642	Pf3D7_04_v3-508415-508615	Pf3D7_04_v3	508415	508615	508433	508466	for	South East Asia - West	627	8	1	0.473215
20643	Pf3D7_04_v3-508415-508615	Pf3D7_04_v3	508415	508615	508433	508466	for	West Africa	979	42	3	0.49668
20644	Pf3D7_04_v3-508415-508615	Pf3D7_04_v3	508415	508615	508433	508466	for	Papua New Guinea	45	1	0	0
20645	Pf3D7_04_v3-508415-508615	Pf3D7_04_v3	508415	508615	508433	508466	for	South East Asia - East	1102	6	0	0.160726
20646	Pf3D7_04_v3-508815-509015	Pf3D7_04_v3	508815	509015	508878	509008	for	Central West Africa	133	5	4	0.459541
20647	Pf3D7_04_v3-508815-509015	Pf3D7_04_v3	508815	509015	508878	509008	for	East Africa	137	4	3	0.364385
20648	Pf3D7_04_v3-508815-509015	Pf3D7_04_v3	508815	509015	508878	509008	for	South America	82	3	2	0.446509
20649	Pf3D7_04_v3-508815-509015	Pf3D7_04_v3	508815	509015	508878	509008	for	South East Africa	260	6	2	0.433258
20650	Pf3D7_04_v3-508815-509015	Pf3D7_04_v3	508815	509015	508878	509008	for	South Asia	63	2	1	0.453686
20651	Pf3D7_04_v3-508815-509015	Pf3D7_04_v3	508815	509015	508878	509008	for	Central Africa	254	6	4	0.467279
20652	Pf3D7_04_v3-508815-509015	Pf3D7_04_v3	508815	509015	508878	509008	for	South East Asia - West	615	4	1	0.118105
20653	Pf3D7_04_v3-508815-509015	Pf3D7_04_v3	508815	509015	508878	509008	for	West Africa	966	9	2	0.432305
20654	Pf3D7_04_v3-508815-509015	Pf3D7_04_v3	508815	509015	508878	509008	for	Papua New Guinea	42	4	2	0.133045
20655	Pf3D7_04_v3-508815-509015	Pf3D7_04_v3	508815	509015	508878	509008	for	South East Asia - East	1084	2	1	0.1958
20656	Pf3D7_04_v3-514869-515069	Pf3D7_04_v3	514869	515069	514992	515065	for	Central West Africa	138	8	6	0.562146
20657	Pf3D7_04_v3-514869-515069	Pf3D7_04_v3	514869	515069	514992	515065	for	East Africa	138	6	4	0.527323
20658	Pf3D7_04_v3-514869-515069	Pf3D7_04_v3	514869	515069	514992	515065	for	South America	83	3	2	0.537132
20659	Pf3D7_04_v3-514869-515069	Pf3D7_04_v3	514869	515069	514992	515065	for	South East Africa	262	6	2	0.556354
20660	Pf3D7_04_v3-514869-515069	Pf3D7_04_v3	514869	515069	514992	515065	for	South Asia	65	3	2	0.314694
20661	Pf3D7_04_v3-514869-515069	Pf3D7_04_v3	514869	515069	514992	515065	for	Central Africa	261	7	4	0.5508
20662	Pf3D7_04_v3-514869-515069	Pf3D7_04_v3	514869	515069	514992	515065	for	South East Asia - West	631	5	2	0.435531
20663	Pf3D7_04_v3-514869-515069	Pf3D7_04_v3	514869	515069	514992	515065	for	West Africa	977	11	3	0.493193
20664	Pf3D7_04_v3-514869-515069	Pf3D7_04_v3	514869	515069	514992	515065	for	Papua New Guinea	45	2	1	0.121928
20665	Pf3D7_04_v3-514869-515069	Pf3D7_04_v3	514869	515069	514992	515065	for	South East Asia - East	1107	2	1	0.233608
20666	Pf3D7_04_v3-515656-515856	Pf3D7_04_v3	515656	515856	515790	515842	for	Central West Africa	138	5	4	0.525937
20667	Pf3D7_04_v3-515656-515856	Pf3D7_04_v3	515656	515856	515790	515842	for	East Africa	136	5	4	0.504392
20668	Pf3D7_04_v3-515656-515856	Pf3D7_04_v3	515656	515856	515790	515842	for	South Asia	63	3	2	0.510397
20669	Pf3D7_04_v3-515656-515856	Pf3D7_04_v3	515656	515856	515790	515842	for	South America	82	2	1	0.491218
20670	Pf3D7_04_v3-515656-515856	Pf3D7_04_v3	515656	515856	515790	515842	for	South East Africa	258	4	2	0.498278
20671	Pf3D7_04_v3-515656-515856	Pf3D7_04_v3	515656	515856	515790	515842	for	Central Africa	254	5	2	0.49912
20672	Pf3D7_04_v3-515656-515856	Pf3D7_04_v3	515656	515856	515790	515842	for	South East Asia - West	605	4	2	0.494615
20673	Pf3D7_04_v3-515656-515856	Pf3D7_04_v3	515656	515856	515790	515842	for	West Africa	952	10	2	0.502675
20674	Pf3D7_04_v3-515656-515856	Pf3D7_04_v3	515656	515856	515790	515842	for	Papua New Guinea	43	3	2	0.168388
20675	Pf3D7_04_v3-515656-515856	Pf3D7_04_v3	515656	515856	515790	515842	for	South East Asia - East	1088	3	2	0.547336
20676	Pf3D7_04_v3-518788-518988	Pf3D7_04_v3	518788	518988	518817	518818	for	Central West Africa	139	4	3	0.0560204
20677	Pf3D7_04_v3-518788-518988	Pf3D7_04_v3	518788	518988	518817	518818	for	East Africa	134	3	2	0.0293004
20678	Pf3D7_04_v3-518788-518988	Pf3D7_04_v3	518788	518988	518817	518818	for	Papua New Guinea	42	1	0	0
20679	Pf3D7_04_v3-518788-518988	Pf3D7_04_v3	518788	518988	518817	518818	for	South East Asia - East	1064	2	1	0.158055
20680	Pf3D7_04_v3-518788-518988	Pf3D7_04_v3	518788	518988	518817	518818	for	South Asia	65	2	1	0.134426
20681	Pf3D7_04_v3-518788-518988	Pf3D7_04_v3	518788	518988	518817	518818	for	South America	82	1	0	0
20682	Pf3D7_04_v3-518788-518988	Pf3D7_04_v3	518788	518988	518817	518818	for	South East Africa	262	5	2	0.0589632
20683	Pf3D7_04_v3-518788-518988	Pf3D7_04_v3	518788	518988	518817	518818	for	West Africa	934	11	0	0.0315609
20684	Pf3D7_04_v3-518788-518988	Pf3D7_04_v3	518788	518988	518817	518818	for	South East Asia - West	617	4	1	0.350925
20685	Pf3D7_04_v3-518788-518988	Pf3D7_04_v3	518788	518988	518817	518818	for	Central Africa	252	5	0	0.0313081
20686	Pf3D7_04_v3-519785-519985	Pf3D7_04_v3	519785	519985	519788	519952	for	Central West Africa	137	10	10	0.534868
20687	Pf3D7_04_v3-519785-519985	Pf3D7_04_v3	519785	519985	519788	519952	for	East Africa	135	8	8	0.557615
20688	Pf3D7_04_v3-519785-519985	Pf3D7_04_v3	519785	519985	519788	519952	for	Papua New Guinea	44	3	3	0.129132
20689	Pf3D7_04_v3-519785-519985	Pf3D7_04_v3	519785	519985	519788	519952	for	West Africa	930	24	4	0.57216
20690	Pf3D7_04_v3-519785-519985	Pf3D7_04_v3	519785	519985	519788	519952	for	Central Africa	246	9	5	0.59204
20691	Pf3D7_04_v3-519785-519985	Pf3D7_04_v3	519785	519985	519788	519952	for	South East Asia - West	600	14	8	0.355209
20692	Pf3D7_04_v3-519785-519985	Pf3D7_04_v3	519785	519985	519788	519952	for	South America	81	2	2	0.0481634
20693	Pf3D7_04_v3-519785-519985	Pf3D7_04_v3	519785	519985	519788	519952	for	South Asia	62	6	5	0.417465
20694	Pf3D7_04_v3-519785-519985	Pf3D7_04_v3	519785	519985	519788	519952	for	South East Africa	260	14	4	0.578913
20695	Pf3D7_04_v3-519785-519985	Pf3D7_04_v3	519785	519985	519788	519952	for	South East Asia - East	1058	7	5	0.32424
20696	Pf3D7_04_v3-520485-520685	Pf3D7_04_v3	520485	520685	520551	520578	for	Central West Africa	139	7	5	0.169417
20697	Pf3D7_04_v3-520485-520685	Pf3D7_04_v3	520485	520685	520551	520578	for	Papua New Guinea	46	2	1	0.0425331
20698	Pf3D7_04_v3-520485-520685	Pf3D7_04_v3	520485	520685	520551	520578	for	Central Africa	277	5	2	0.150663
20699	Pf3D7_04_v3-520485-520685	Pf3D7_04_v3	520485	520685	520551	520578	for	South East Asia - West	646	4	1	0.35739
20700	Pf3D7_04_v3-520485-520685	Pf3D7_04_v3	520485	520685	520551	520578	for	South Asia	65	3	2	0.137976
20701	Pf3D7_04_v3-520485-520685	Pf3D7_04_v3	520485	520685	520551	520578	for	South America	84	3	2	0.35941
20702	Pf3D7_04_v3-520485-520685	Pf3D7_04_v3	520485	520685	520551	520578	for	South East Africa	262	7	3	0.246956
20703	Pf3D7_04_v3-520485-520685	Pf3D7_04_v3	520485	520685	520551	520578	for	West Africa	1025	13	4	0.164992
20704	Pf3D7_04_v3-520485-520685	Pf3D7_04_v3	520485	520685	520551	520578	for	East Africa	143	5	4	0.197156
20705	Pf3D7_04_v3-520485-520685	Pf3D7_04_v3	520485	520685	520551	520578	for	South East Asia - East	1111	4	2	0.185292
20706	Pf3D7_04_v3-525172-525372	Pf3D7_04_v3	525172	525372	525178	525218	for	Central West Africa	138	4	5	0.308846
20707	Pf3D7_04_v3-525172-525372	Pf3D7_04_v3	525172	525372	525178	525218	for	Papua New Guinea	45	2	2	0.0434568
20708	Pf3D7_04_v3-525172-525372	Pf3D7_04_v3	525172	525372	525178	525218	for	Central Africa	269	12	5	0.454659
20709	Pf3D7_04_v3-525172-525372	Pf3D7_04_v3	525172	525372	525178	525218	for	South East Asia - West	641	9	2	0.092002
20710	Pf3D7_04_v3-525172-525372	Pf3D7_04_v3	525172	525372	525178	525218	for	South Asia	67	3	3	0.162151
20711	Pf3D7_04_v3-525172-525372	Pf3D7_04_v3	525172	525372	525178	525218	for	South America	84	2	2	0.481859
20712	Pf3D7_04_v3-525172-525372	Pf3D7_04_v3	525172	525372	525178	525218	for	South East Africa	259	6	5	0.446968
20713	Pf3D7_04_v3-525172-525372	Pf3D7_04_v3	525172	525372	525178	525218	for	West Africa	1014	13	4	0.352842
20714	Pf3D7_04_v3-525172-525372	Pf3D7_04_v3	525172	525372	525178	525218	for	East Africa	145	8	9	0.454866
20715	Pf3D7_04_v3-525172-525372	Pf3D7_04_v3	525172	525372	525178	525218	for	South East Asia - East	1105	4	3	0.0908613
20716	Pf3D7_04_v3-527424-527624	Pf3D7_04_v3	527424	527624	527550	527581	for	Papua New Guinea	39	1	0	0
20717	Pf3D7_04_v3-527424-527624	Pf3D7_04_v3	527424	527624	527550	527581	for	Central West Africa	138	9	5	0.174639
20718	Pf3D7_04_v3-527424-527624	Pf3D7_04_v3	527424	527624	527550	527581	for	East Africa	129	7	4	0.160473
20719	Pf3D7_04_v3-527424-527624	Pf3D7_04_v3	527424	527624	527550	527581	for	West Africa	857	21	2	0.127743
20720	Pf3D7_04_v3-527424-527624	Pf3D7_04_v3	527424	527624	527550	527581	for	South Asia	56	3	1	0.0695153
20721	Pf3D7_04_v3-527424-527624	Pf3D7_04_v3	527424	527624	527550	527581	for	South America	81	3	1	0.373724
20722	Pf3D7_04_v3-527424-527624	Pf3D7_04_v3	527424	527624	527550	527581	for	South East Africa	263	14	6	0.244382
20723	Pf3D7_04_v3-527424-527624	Pf3D7_04_v3	527424	527624	527550	527581	for	South East Asia - East	1043	2	0	0.00953267
20724	Pf3D7_04_v3-527424-527624	Pf3D7_04_v3	527424	527624	527550	527581	for	South East Asia - West	555	2	1	0.0143105
20725	Pf3D7_04_v3-527424-527624	Pf3D7_04_v3	527424	527624	527550	527581	for	Central Africa	238	8	2	0.0809903
20726	Pf3D7_04_v3-528657-528857	Pf3D7_04_v3	528657	528857	528761	528795	for	Central West Africa	139	5	4	0.357353
20727	Pf3D7_04_v3-528657-528857	Pf3D7_04_v3	528657	528857	528761	528795	for	Papua New Guinea	46	3	2	0.0823902
20728	Pf3D7_04_v3-528657-528857	Pf3D7_04_v3	528657	528857	528761	528795	for	Central Africa	272	8	2	0.362172
20729	Pf3D7_04_v3-528657-528857	Pf3D7_04_v3	528657	528857	528761	528795	for	South East Asia - West	635	12	3	0.299699
20730	Pf3D7_04_v3-528657-528857	Pf3D7_04_v3	528657	528857	528761	528795	for	South Asia	68	5	4	0.350762
20731	Pf3D7_04_v3-528657-528857	Pf3D7_04_v3	528657	528857	528761	528795	for	South America	82	2	1	0.441701
20732	Pf3D7_04_v3-528657-528857	Pf3D7_04_v3	528657	528857	528761	528795	for	South East Africa	262	9	4	0.435641
20733	Pf3D7_04_v3-528657-528857	Pf3D7_04_v3	528657	528857	528761	528795	for	West Africa	1020	20	3	0.355315
20734	Pf3D7_04_v3-528657-528857	Pf3D7_04_v3	528657	528857	528761	528795	for	East Africa	145	5	5	0.307306
20735	Pf3D7_04_v3-528657-528857	Pf3D7_04_v3	528657	528857	528761	528795	for	South East Asia - East	1119	5	3	0.334476
20736	Pf3D7_04_v3-530792-530992	Pf3D7_04_v3	530792	530992	530818	530965	for	Central West Africa	139	3	2	0.286535
20737	Pf3D7_04_v3-530792-530992	Pf3D7_04_v3	530792	530992	530818	530965	for	Papua New Guinea	51	3	2	0.110207
20738	Pf3D7_04_v3-530792-530992	Pf3D7_04_v3	530792	530992	530818	530965	for	South Asia	69	5	4	0.17902
20739	Pf3D7_04_v3-530792-530992	Pf3D7_04_v3	530792	530992	530818	530965	for	South America	84	1	0	0
20740	Pf3D7_04_v3-530792-530992	Pf3D7_04_v3	530792	530992	530818	530965	for	South East Africa	263	5	2	0.258665
20741	Pf3D7_04_v3-530792-530992	Pf3D7_04_v3	530792	530992	530818	530965	for	West Africa	1051	7	1	0.280488
20742	Pf3D7_04_v3-530792-530992	Pf3D7_04_v3	530792	530992	530818	530965	for	South East Asia - East	1133	4	3	0.321696
20743	Pf3D7_04_v3-530792-530992	Pf3D7_04_v3	530792	530992	530818	530965	for	East Africa	150	4	3	0.264053
20744	Pf3D7_04_v3-530792-530992	Pf3D7_04_v3	530792	530992	530818	530965	for	Central Africa	278	3	2	0.2888
20745	Pf3D7_04_v3-530792-530992	Pf3D7_04_v3	530792	530992	530818	530965	for	South East Asia - West	659	9	2	0.1189
20746	Pf3D7_04_v3-532312-532512	Pf3D7_04_v3	532312	532512	532313	532460	for	Central West Africa	134	7	4	0.530156
20747	Pf3D7_04_v3-532312-532512	Pf3D7_04_v3	532312	532512	532313	532460	for	East Africa	142	9	5	0.551864
20748	Pf3D7_04_v3-532312-532512	Pf3D7_04_v3	532312	532512	532313	532460	for	South Asia	61	5	4	0.511478
20749	Pf3D7_04_v3-532312-532512	Pf3D7_04_v3	532312	532512	532313	532460	for	South America	83	2	1	0.452098
20750	Pf3D7_04_v3-532312-532512	Pf3D7_04_v3	532312	532512	532313	532460	for	South East Africa	257	10	4	0.533418
20751	Pf3D7_04_v3-532312-532512	Pf3D7_04_v3	532312	532512	532313	532460	for	West Africa	964	16	4	0.56259
20752	Pf3D7_04_v3-532312-532512	Pf3D7_04_v3	532312	532512	532313	532460	for	Central Africa	263	8	4	0.536332
20753	Pf3D7_04_v3-532312-532512	Pf3D7_04_v3	532312	532512	532313	532460	for	South East Asia - West	641	4	2	0.473145
20754	Pf3D7_04_v3-532312-532512	Pf3D7_04_v3	532312	532512	532313	532460	for	Papua New Guinea	47	2	1	0.4488
20755	Pf3D7_04_v3-532312-532512	Pf3D7_04_v3	532312	532512	532313	532460	for	South East Asia - East	1101	4	2	0.471712
20756	Pf3D7_04_v3-533524-533724	Pf3D7_04_v3	533524	533724	533526	533536	for	Central West Africa	136	9	6	0.671142
20757	Pf3D7_04_v3-533524-533724	Pf3D7_04_v3	533524	533724	533526	533536	for	East Africa	138	6	6	0.666154
20758	Pf3D7_04_v3-533524-533724	Pf3D7_04_v3	533524	533724	533526	533536	for	Papua New Guinea	43	3	4	0.482423
20759	Pf3D7_04_v3-533524-533724	Pf3D7_04_v3	533524	533724	533526	533536	for	West Africa	900	14	4	0.625161
20760	Pf3D7_04_v3-533524-533724	Pf3D7_04_v3	533524	533724	533526	533536	for	South Asia	68	6	5	0.597689
20761	Pf3D7_04_v3-533524-533724	Pf3D7_04_v3	533524	533724	533526	533536	for	South America	82	4	3	0.590507
20762	Pf3D7_04_v3-533524-533724	Pf3D7_04_v3	533524	533724	533526	533536	for	South East Africa	257	10	5	0.721045
20763	Pf3D7_04_v3-533524-533724	Pf3D7_04_v3	533524	533724	533526	533536	for	Central Africa	250	13	5	0.655574
20764	Pf3D7_04_v3-533524-533724	Pf3D7_04_v3	533524	533724	533526	533536	for	South East Asia - West	551	8	3	0.64462
20765	Pf3D7_04_v3-533524-533724	Pf3D7_04_v3	533524	533724	533526	533536	for	South East Asia - East	1090	4	4	0.528117
20766	Pf3D7_04_v3-538148-538348	Pf3D7_04_v3	538148	538348	538179	538252	for	Central West Africa	139	7	3	0.293629
20767	Pf3D7_04_v3-538148-538348	Pf3D7_04_v3	538148	538348	538179	538252	for	Papua New Guinea	52	2	1	0.225652
20768	Pf3D7_04_v3-538148-538348	Pf3D7_04_v3	538148	538348	538179	538252	for	West Africa	1037	22	2	0.4295
20769	Pf3D7_04_v3-538148-538348	Pf3D7_04_v3	538148	538348	538179	538252	for	South Asia	66	4	3	0.303644
20770	Pf3D7_04_v3-538148-538348	Pf3D7_04_v3	538148	538348	538179	538252	for	South America	83	2	1	0.154449
20771	Pf3D7_04_v3-538148-538348	Pf3D7_04_v3	538148	538348	538179	538252	for	South East Africa	260	12	3	0.299626
20772	Pf3D7_04_v3-538148-538348	Pf3D7_04_v3	538148	538348	538179	538252	for	Central Africa	277	10	3	0.319089
20773	Pf3D7_04_v3-538148-538348	Pf3D7_04_v3	538148	538348	538179	538252	for	South East Asia - West	633	12	2	0.206887
20774	Pf3D7_04_v3-538148-538348	Pf3D7_04_v3	538148	538348	538179	538252	for	East Africa	152	8	4	0.368618
20775	Pf3D7_04_v3-538148-538348	Pf3D7_04_v3	538148	538348	538179	538252	for	South East Asia - East	1128	9	3	0.322053
20776	Pf3D7_04_v3-541036-541236	Pf3D7_04_v3	541036	541236	541085	541195	for	Central West Africa	138	4	5	0.095971
20777	Pf3D7_04_v3-541036-541236	Pf3D7_04_v3	541036	541236	541085	541195	for	East Africa	138	6	6	0.097614
20778	Pf3D7_04_v3-541036-541236	Pf3D7_04_v3	541036	541236	541085	541195	for	South America	82	2	1	0.311221
20779	Pf3D7_04_v3-541036-541236	Pf3D7_04_v3	541036	541236	541085	541195	for	South East Africa	261	9	5	0.120188
20780	Pf3D7_04_v3-541036-541236	Pf3D7_04_v3	541036	541236	541085	541195	for	South Asia	66	2	1	0.0298439
20781	Pf3D7_04_v3-541036-541236	Pf3D7_04_v3	541036	541236	541085	541195	for	Central Africa	260	8	3	0.0740645
20782	Pf3D7_04_v3-541036-541236	Pf3D7_04_v3	541036	541236	541085	541195	for	South East Asia - West	600	2	0	0.00995
20783	Pf3D7_04_v3-541036-541236	Pf3D7_04_v3	541036	541236	541085	541195	for	West Africa	964	20	7	0.0853101
20784	Pf3D7_04_v3-541036-541236	Pf3D7_04_v3	541036	541236	541085	541195	for	Papua New Guinea	42	1	0	0
20785	Pf3D7_04_v3-541036-541236	Pf3D7_04_v3	541036	541236	541085	541195	for	South East Asia - East	1075	2	0	0.00185873
20786	Pf3D7_04_v3-541767-541967	Pf3D7_04_v3	541767	541967	541843	541941	for	Central West Africa	136	8	6	0.547201
20787	Pf3D7_04_v3-541767-541967	Pf3D7_04_v3	541767	541967	541843	541941	for	Papua New Guinea	43	2	2	0.48675
20788	Pf3D7_04_v3-541767-541967	Pf3D7_04_v3	541767	541967	541843	541941	for	East Africa	141	5	5	0.493762
20789	Pf3D7_04_v3-541767-541967	Pf3D7_04_v3	541767	541967	541843	541941	for	West Africa	945	15	5	0.538562
20790	Pf3D7_04_v3-541767-541967	Pf3D7_04_v3	541767	541967	541843	541941	for	South East Asia - East	1056	4	3	0.511667
20791	Pf3D7_04_v3-541767-541967	Pf3D7_04_v3	541767	541967	541843	541941	for	Central Africa	247	4	3	0.500019
20792	Pf3D7_04_v3-541767-541967	Pf3D7_04_v3	541767	541967	541843	541941	for	South East Asia - West	597	5	2	0.504579
20793	Pf3D7_04_v3-541767-541967	Pf3D7_04_v3	541767	541967	541843	541941	for	South America	83	3	3	0.53373
20794	Pf3D7_04_v3-541767-541967	Pf3D7_04_v3	541767	541967	541843	541941	for	South East Africa	263	11	6	0.534269
20795	Pf3D7_04_v3-541767-541967	Pf3D7_04_v3	541767	541967	541843	541941	for	South Asia	59	2	2	0.497375
20796	Pf3D7_04_v3-612341-612541	Pf3D7_04_v3	612341	612541	612357	612493	for	Central West Africa	134	10	7	0.529198
20797	Pf3D7_04_v3-612341-612541	Pf3D7_04_v3	612341	612541	612357	612493	for	East Africa	150	10	9	0.55391
20798	Pf3D7_04_v3-612341-612541	Pf3D7_04_v3	612341	612541	612357	612493	for	Central Africa	269	14	6	0.519065
20799	Pf3D7_04_v3-612341-612541	Pf3D7_04_v3	612341	612541	612357	612493	for	South East Asia - West	636	7	6	0.292017
20800	Pf3D7_04_v3-612341-612541	Pf3D7_04_v3	612341	612541	612357	612493	for	South Asia	64	8	7	0.387614
20801	Pf3D7_04_v3-612341-612541	Pf3D7_04_v3	612341	612541	612357	612493	for	South America	83	4	6	0.427638
20802	Pf3D7_04_v3-612341-612541	Pf3D7_04_v3	612341	612541	612357	612493	for	South East Africa	250	13	6	0.519578
20803	Pf3D7_04_v3-612341-612541	Pf3D7_04_v3	612341	612541	612357	612493	for	West Africa	977	25	6	0.535338
20804	Pf3D7_04_v3-612341-612541	Pf3D7_04_v3	612341	612541	612357	612493	for	Papua New Guinea	51	6	6	0.578854
20805	Pf3D7_04_v3-612341-612541	Pf3D7_04_v3	612341	612541	612357	612493	for	South East Asia - East	1108	10	6	0.26232
20806	Pf3D7_04_v3-612941-613141	Pf3D7_04_v3	612941	613141	612960	613059	for	Central West Africa	136	8	8	0.494105
20807	Pf3D7_04_v3-612941-613141	Pf3D7_04_v3	612941	613141	612960	613059	for	Papua New Guinea	49	2	2	0.393491
20808	Pf3D7_04_v3-612941-613141	Pf3D7_04_v3	612941	613141	612960	613059	for	Central Africa	275	14	4	0.481776
20809	Pf3D7_04_v3-612941-613141	Pf3D7_04_v3	612941	613141	612960	613059	for	South East Asia - West	648	7	2	0.379752
20810	Pf3D7_04_v3-612941-613141	Pf3D7_04_v3	612941	613141	612960	613059	for	South Asia	67	3	3	0.374361
20811	Pf3D7_04_v3-612941-613141	Pf3D7_04_v3	612941	613141	612960	613059	for	South America	84	2	2	0.336735
20812	Pf3D7_04_v3-612941-613141	Pf3D7_04_v3	612941	613141	612960	613059	for	South East Africa	262	7	5	0.461016
20813	Pf3D7_04_v3-612941-613141	Pf3D7_04_v3	612941	613141	612960	613059	for	West Africa	1016	27	7	0.505278
20814	Pf3D7_04_v3-612941-613141	Pf3D7_04_v3	612941	613141	612960	613059	for	East Africa	149	9	9	0.434117
20815	Pf3D7_04_v3-612941-613141	Pf3D7_04_v3	612941	613141	612960	613059	for	South East Asia - East	1131	4	3	0.248593
20816	Pf3D7_04_v3-613041-613241	Pf3D7_04_v3	613041	613241	613058	613214	for	Central West Africa	139	11	10	0.213594
20817	Pf3D7_04_v3-613041-613241	Pf3D7_04_v3	613041	613241	613058	613214	for	Papua New Guinea	47	4	3	0.1864
20818	Pf3D7_04_v3-613041-613241	Pf3D7_04_v3	613041	613241	613058	613214	for	East Africa	145	8	8	0.244444
20819	Pf3D7_04_v3-613041-613241	Pf3D7_04_v3	613041	613241	613058	613214	for	Central Africa	280	10	7	0.218074
20820	Pf3D7_04_v3-613041-613241	Pf3D7_04_v3	613041	613241	613058	613214	for	South East Asia - West	640	15	4	0.301435
20821	Pf3D7_04_v3-613041-613241	Pf3D7_04_v3	613041	613241	613058	613214	for	South America	83	1	0	0
20822	Pf3D7_04_v3-613041-613241	Pf3D7_04_v3	613041	613241	613058	613214	for	South Asia	67	4	3	0.321633
20823	Pf3D7_04_v3-613041-613241	Pf3D7_04_v3	613041	613241	613058	613214	for	South East Africa	263	6	4	0.171879
20824	Pf3D7_04_v3-613041-613241	Pf3D7_04_v3	613041	613241	613058	613214	for	West Africa	1010	32	7	0.29294
20825	Pf3D7_04_v3-613041-613241	Pf3D7_04_v3	613041	613241	613058	613214	for	South East Asia - East	1119	7	3	0.466926
20826	Pf3D7_04_v3-615721-615921	Pf3D7_04_v3	615721	615921	615744	615883	for	Central West Africa	139	4	3	0.307489
20827	Pf3D7_04_v3-615721-615921	Pf3D7_04_v3	615721	615921	615744	615883	for	Papua New Guinea	49	2	1	0.2112
20828	Pf3D7_04_v3-615721-615921	Pf3D7_04_v3	615721	615921	615744	615883	for	West Africa	1030	9	3	0.316731
20829	Pf3D7_04_v3-615721-615921	Pf3D7_04_v3	615721	615921	615744	615883	for	South Asia	68	2	1	0.284082
20830	Pf3D7_04_v3-615721-615921	Pf3D7_04_v3	615721	615921	615744	615883	for	South America	84	1	1	0
20831	Pf3D7_04_v3-615721-615921	Pf3D7_04_v3	615721	615921	615744	615883	for	South East Africa	260	2	1	0.324045
20832	Pf3D7_04_v3-615721-615921	Pf3D7_04_v3	615721	615921	615744	615883	for	Central Africa	276	4	1	0.31856
20833	Pf3D7_04_v3-615721-615921	Pf3D7_04_v3	615721	615921	615744	615883	for	South East Asia - West	649	6	1	0.232756
20834	Pf3D7_04_v3-615721-615921	Pf3D7_04_v3	615721	615921	615744	615883	for	East Africa	148	3	2	0.262245
20835	Pf3D7_04_v3-615721-615921	Pf3D7_04_v3	615721	615921	615744	615883	for	South East Asia - East	1122	3	1	0.21337
20836	Pf3D7_04_v3-625183-625383	Pf3D7_04_v3	625183	625383	625342	625343	for	Central West Africa	139	2	1	0.258234
20837	Pf3D7_04_v3-625183-625383	Pf3D7_04_v3	625183	625383	625342	625343	for	Papua New Guinea	50	3	2	0.241446
20838	Pf3D7_04_v3-625183-625383	Pf3D7_04_v3	625183	625383	625342	625343	for	West Africa	1038	7	1	0.259277
20839	Pf3D7_04_v3-625183-625383	Pf3D7_04_v3	625183	625383	625342	625343	for	South Asia	67	2	1	0.0570934
20840	Pf3D7_04_v3-625183-625383	Pf3D7_04_v3	625183	625383	625342	625343	for	South America	84	2	1	0.132653
20841	Pf3D7_04_v3-625183-625383	Pf3D7_04_v3	625183	625383	625342	625343	for	South East Africa	261	3	1	0.206184
20842	Pf3D7_04_v3-625183-625383	Pf3D7_04_v3	625183	625383	625342	625343	for	East Africa	149	3	2	0.226348
20843	Pf3D7_04_v3-625183-625383	Pf3D7_04_v3	625183	625383	625342	625343	for	South East Asia - East	1134	4	2	0.0695486
20844	Pf3D7_04_v3-625183-625383	Pf3D7_04_v3	625183	625383	625342	625343	for	Central Africa	278	2	1	0.226843
20845	Pf3D7_04_v3-625183-625383	Pf3D7_04_v3	625183	625383	625342	625343	for	South East Asia - West	663	7	0	0.023742
20846	Pf3D7_04_v3-635087-635287	Pf3D7_04_v3	635087	635287	635100	635269	for	Central West Africa	138	4	5	0.415922
20847	Pf3D7_04_v3-635087-635287	Pf3D7_04_v3	635087	635287	635100	635269	for	East Africa	138	6	6	0.437908
20848	Pf3D7_04_v3-635087-635287	Pf3D7_04_v3	635087	635287	635100	635269	for	South Asia	57	4	5	0.520534
20849	Pf3D7_04_v3-635087-635287	Pf3D7_04_v3	635087	635287	635100	635269	for	South America	82	2	1	0.266805
20850	Pf3D7_04_v3-635087-635287	Pf3D7_04_v3	635087	635287	635100	635269	for	South East Africa	262	5	5	0.514544
20851	Pf3D7_04_v3-635087-635287	Pf3D7_04_v3	635087	635287	635100	635269	for	West Africa	989	7	4	0.386452
20852	Pf3D7_04_v3-635087-635287	Pf3D7_04_v3	635087	635287	635100	635269	for	Central Africa	273	4	5	0.381748
20853	Pf3D7_04_v3-635087-635287	Pf3D7_04_v3	635087	635287	635100	635269	for	South East Asia - West	614	7	2	0.500124
20854	Pf3D7_04_v3-635087-635287	Pf3D7_04_v3	635087	635287	635100	635269	for	Papua New Guinea	46	2	1	0.190131
20855	Pf3D7_04_v3-635087-635287	Pf3D7_04_v3	635087	635287	635100	635269	for	South East Asia - East	1097	3	1	0.42088
20856	Pf3D7_04_v3-635587-635787	Pf3D7_04_v3	635587	635787	635668	635729	for	Central West Africa	138	6	4	0.464661
20857	Pf3D7_04_v3-635587-635787	Pf3D7_04_v3	635587	635787	635668	635729	for	East Africa	139	5	5	0.475329
20858	Pf3D7_04_v3-635587-635787	Pf3D7_04_v3	635587	635787	635668	635729	for	Papua New Guinea	45	2	3	0.309642
20859	Pf3D7_04_v3-635587-635787	Pf3D7_04_v3	635587	635787	635668	635729	for	West Africa	934	14	3	0.422869
20860	Pf3D7_04_v3-635587-635787	Pf3D7_04_v3	635587	635787	635668	635729	for	Central Africa	263	8	3	0.397146
20861	Pf3D7_04_v3-635587-635787	Pf3D7_04_v3	635587	635787	635668	635729	for	South East Asia - West	570	4	3	0.291372
20862	Pf3D7_04_v3-635587-635787	Pf3D7_04_v3	635587	635787	635668	635729	for	South America	80	2	3	0.272188
20863	Pf3D7_04_v3-635587-635787	Pf3D7_04_v3	635587	635787	635668	635729	for	South Asia	61	6	6	0.582027
20864	Pf3D7_04_v3-635587-635787	Pf3D7_04_v3	635587	635787	635668	635729	for	South East Africa	258	5	4	0.459688
20865	Pf3D7_04_v3-635587-635787	Pf3D7_04_v3	635587	635787	635668	635729	for	South East Asia - East	1074	7	4	0.215885
20866	Pf3D7_04_v3-645479-645679	Pf3D7_04_v3	645479	645679	645523	645630	for	Central West Africa	135	13	9	0.558252
20867	Pf3D7_04_v3-645479-645679	Pf3D7_04_v3	645479	645679	645523	645630	for	East Africa	135	5	4	0.549728
20868	Pf3D7_04_v3-645479-645679	Pf3D7_04_v3	645479	645679	645523	645630	for	Papua New Guinea	45	3	2	0.492439
20869	Pf3D7_04_v3-645479-645679	Pf3D7_04_v3	645479	645679	645523	645630	for	Central Africa	252	11	3	0.540074
20870	Pf3D7_04_v3-645479-645679	Pf3D7_04_v3	645479	645679	645523	645630	for	South East Asia - West	558	5	2	0.471335
20871	Pf3D7_04_v3-645479-645679	Pf3D7_04_v3	645479	645679	645523	645630	for	West Africa	934	19	2	0.53797
20872	Pf3D7_04_v3-645479-645679	Pf3D7_04_v3	645479	645679	645523	645630	for	South America	69	2	1	0.340265
20873	Pf3D7_04_v3-645479-645679	Pf3D7_04_v3	645479	645679	645523	645630	for	South Asia	57	6	5	0.573973
20874	Pf3D7_04_v3-645479-645679	Pf3D7_04_v3	645479	645679	645523	645630	for	South East Africa	245	10	4	0.548731
20875	Pf3D7_04_v3-645479-645679	Pf3D7_04_v3	645479	645679	645523	645630	for	South East Asia - East	1028	6	2	0.592804
20876	Pf3D7_04_v3-647579-647779	Pf3D7_04_v3	647579	647779	647631	647776	for	Papua New Guinea	45	4	3	0.604799
20877	Pf3D7_04_v3-647579-647779	Pf3D7_04_v3	647579	647779	647631	647776	for	Central West Africa	136	9	6	0.596655
20878	Pf3D7_04_v3-647579-647779	Pf3D7_04_v3	647579	647779	647631	647776	for	East Africa	132	10	8	0.612558
20879	Pf3D7_04_v3-647579-647779	Pf3D7_04_v3	647579	647779	647631	647776	for	South East Asia - East	1063	5	3	0.620967
20880	Pf3D7_04_v3-647579-647779	Pf3D7_04_v3	647579	647779	647631	647776	for	South America	76	2	2	0.347299
20881	Pf3D7_04_v3-647579-647779	Pf3D7_04_v3	647579	647779	647631	647776	for	South Asia	61	5	4	0.641633
20882	Pf3D7_04_v3-647579-647779	Pf3D7_04_v3	647579	647779	647631	647776	for	South East Africa	246	9	6	0.604314
20883	Pf3D7_04_v3-647579-647779	Pf3D7_04_v3	647579	647779	647631	647776	for	West Africa	956	19	5	0.601319
20884	Pf3D7_04_v3-647579-647779	Pf3D7_04_v3	647579	647779	647631	647776	for	South East Asia - West	597	4	3	0.563506
20885	Pf3D7_04_v3-647579-647779	Pf3D7_04_v3	647579	647779	647631	647776	for	Central Africa	269	10	4	0.618323
20886	Pf3D7_04_v3-647679-647879	Pf3D7_04_v3	647679	647879	647705	647776	for	Papua New Guinea	47	4	3	0.6088
20887	Pf3D7_04_v3-647679-647879	Pf3D7_04_v3	647679	647879	647705	647776	for	Central West Africa	138	7	5	0.56018
20888	Pf3D7_04_v3-647679-647879	Pf3D7_04_v3	647679	647879	647705	647776	for	East Africa	137	7	5	0.568263
20889	Pf3D7_04_v3-647679-647879	Pf3D7_04_v3	647679	647879	647705	647776	for	South East Asia - East	1057	4	2	0.611755
20890	Pf3D7_04_v3-647679-647879	Pf3D7_04_v3	647679	647879	647705	647776	for	South Asia	61	4	3	0.617338
20891	Pf3D7_04_v3-647679-647879	Pf3D7_04_v3	647679	647879	647705	647776	for	South America	77	2	2	0.329229
20892	Pf3D7_04_v3-647679-647879	Pf3D7_04_v3	647679	647879	647705	647776	for	South East Africa	256	7	5	0.588898
20893	Pf3D7_04_v3-647679-647879	Pf3D7_04_v3	647679	647879	647705	647776	for	West Africa	972	16	4	0.575567
20894	Pf3D7_04_v3-647679-647879	Pf3D7_04_v3	647679	647879	647705	647776	for	South East Asia - West	620	4	2	0.522346
20895	Pf3D7_04_v3-647679-647879	Pf3D7_04_v3	647679	647879	647705	647776	for	Central Africa	264	12	4	0.595702
20896	Pf3D7_04_v3-668985-669185	Pf3D7_04_v3	668985	669185	669045	669046	for	Central West Africa	139	5	3	0.444378
20897	Pf3D7_04_v3-668985-669185	Pf3D7_04_v3	668985	669185	669045	669046	for	Papua New Guinea	49	3	2	0.46
20898	Pf3D7_04_v3-668985-669185	Pf3D7_04_v3	668985	669185	669045	669046	for	Central Africa	280	5	2	0.553903
20899	Pf3D7_04_v3-668985-669185	Pf3D7_04_v3	668985	669185	669045	669046	for	South East Asia - West	656	8	1	0.453463
20900	Pf3D7_04_v3-668985-669185	Pf3D7_04_v3	668985	669185	669045	669046	for	West Africa	1038	10	1	0.392162
20901	Pf3D7_04_v3-668985-669185	Pf3D7_04_v3	668985	669185	669045	669046	for	South Asia	68	3	2	0.502424
20902	Pf3D7_04_v3-668985-669185	Pf3D7_04_v3	668985	669185	669045	669046	for	South America	83	2	1	0.193352
20903	Pf3D7_04_v3-668985-669185	Pf3D7_04_v3	668985	669185	669045	669046	for	South East Africa	263	5	1	0.407262
20904	Pf3D7_04_v3-668985-669185	Pf3D7_04_v3	668985	669185	669045	669046	for	East Africa	147	3	1	0.484623
20905	Pf3D7_04_v3-668985-669185	Pf3D7_04_v3	668985	669185	669045	669046	for	South East Asia - East	1117	3	1	0.333207
20906	Pf3D7_04_v3-681980-682180	Pf3D7_04_v3	681980	682180	682170	682171	for	Central West Africa	139	2	1	0.0141837
20907	Pf3D7_04_v3-681980-682180	Pf3D7_04_v3	681980	682180	682170	682171	for	East Africa	143	4	4	0.0677083
20908	Pf3D7_04_v3-681980-682180	Pf3D7_04_v3	681980	682180	682170	682171	for	Central Africa	276	7	2	0.0561735
20909	Pf3D7_04_v3-681980-682180	Pf3D7_04_v3	681980	682180	682170	682171	for	South East Asia - West	619	5	1	0.50442
20910	Pf3D7_04_v3-681980-682180	Pf3D7_04_v3	681980	682180	682170	682171	for	South Asia	66	3	2	0.342449
20911	Pf3D7_04_v3-681980-682180	Pf3D7_04_v3	681980	682180	682170	682171	for	South America	84	1	0	0
20912	Pf3D7_04_v3-681980-682180	Pf3D7_04_v3	681980	682180	682170	682171	for	South East Africa	263	6	3	0.0937522
20913	Pf3D7_04_v3-681980-682180	Pf3D7_04_v3	681980	682180	682170	682171	for	West Africa	1024	12	0	0.0230631
20914	Pf3D7_04_v3-681980-682180	Pf3D7_04_v3	681980	682180	682170	682171	for	Papua New Guinea	45	1	0	0
20915	Pf3D7_04_v3-681980-682180	Pf3D7_04_v3	681980	682180	682170	682171	for	South East Asia - East	1101	3	1	0.423158
20916	Pf3D7_04_v3-692015-692215	Pf3D7_04_v3	692015	692215	692159	692214	for	Central West Africa	137	13	7	0.665663
20917	Pf3D7_04_v3-692015-692215	Pf3D7_04_v3	692015	692215	692159	692214	for	East Africa	140	10	4	0.692687
20918	Pf3D7_04_v3-692015-692215	Pf3D7_04_v3	692015	692215	692159	692214	for	Papua New Guinea	44	5	4	0.321281
20919	Pf3D7_04_v3-692015-692215	Pf3D7_04_v3	692015	692215	692159	692214	for	West Africa	911	16	4	0.669988
20920	Pf3D7_04_v3-692015-692215	Pf3D7_04_v3	692015	692215	692159	692214	for	South Asia	64	6	5	0.290657
20921	Pf3D7_04_v3-692015-692215	Pf3D7_04_v3	692015	692215	692159	692214	for	South America	82	2	2	0.266805
20922	Pf3D7_04_v3-692015-692215	Pf3D7_04_v3	692015	692215	692159	692214	for	South East Africa	261	12	3	0.663113
20923	Pf3D7_04_v3-692015-692215	Pf3D7_04_v3	692015	692215	692159	692214	for	South East Asia - East	1101	6	3	0.279818
20924	Pf3D7_04_v3-692015-692215	Pf3D7_04_v3	692015	692215	692159	692214	for	South East Asia - West	608	11	2	0.236684
20925	Pf3D7_04_v3-692015-692215	Pf3D7_04_v3	692015	692215	692159	692214	for	Central Africa	257	12	4	0.662012
20926	Pf3D7_04_v3-694012-694212	Pf3D7_04_v3	694012	694212	694024	694049	for	Central West Africa	139	3	2	0.156715
20927	Pf3D7_04_v3-694012-694212	Pf3D7_04_v3	694012	694212	694024	694049	for	Papua New Guinea	48	2	1	0.183257
20928	Pf3D7_04_v3-694012-694212	Pf3D7_04_v3	694012	694212	694024	694049	for	Central Africa	278	6	2	0.184339
20929	Pf3D7_04_v3-694012-694212	Pf3D7_04_v3	694012	694212	694024	694049	for	South East Asia - West	637	6	1	0.101814
20930	Pf3D7_04_v3-694012-694212	Pf3D7_04_v3	694012	694212	694024	694049	for	South Asia	68	5	3	0.271345
20931	Pf3D7_04_v3-694012-694212	Pf3D7_04_v3	694012	694212	694024	694049	for	South America	84	4	3	0.515433
20932	Pf3D7_04_v3-694012-694212	Pf3D7_04_v3	694012	694212	694024	694049	for	South East Africa	262	6	1	0.09183
20933	Pf3D7_04_v3-694012-694212	Pf3D7_04_v3	694012	694212	694024	694049	for	West Africa	1029	11	2	0.13221
20934	Pf3D7_04_v3-694012-694212	Pf3D7_04_v3	694012	694212	694024	694049	for	East Africa	146	3	1	0.19429
20935	Pf3D7_04_v3-694012-694212	Pf3D7_04_v3	694012	694212	694024	694049	for	South East Asia - East	1124	3	1	0.0433409
20936	Pf3D7_04_v3-726345-726545	Pf3D7_04_v3	726345	726545	726451	726534	for	Central West Africa	138	4	3	0.535357
20937	Pf3D7_04_v3-726345-726545	Pf3D7_04_v3	726345	726545	726451	726534	for	East Africa	145	3	2	0.516532
20938	Pf3D7_04_v3-726345-726545	Pf3D7_04_v3	726345	726545	726451	726534	for	Central Africa	265	8	3	0.577413
20939	Pf3D7_04_v3-726345-726545	Pf3D7_04_v3	726345	726545	726451	726534	for	South East Asia - West	624	5	2	0.252983
20940	Pf3D7_04_v3-726345-726545	Pf3D7_04_v3	726345	726545	726451	726534	for	West Africa	992	10	4	0.581211
20941	Pf3D7_04_v3-726345-726545	Pf3D7_04_v3	726345	726545	726451	726534	for	South America	82	1	0	0
20942	Pf3D7_04_v3-726345-726545	Pf3D7_04_v3	726345	726545	726451	726534	for	South East Africa	263	4	2	0.475709
20943	Pf3D7_04_v3-726345-726545	Pf3D7_04_v3	726345	726545	726451	726534	for	South Asia	67	2	1	0.438276
20944	Pf3D7_04_v3-726345-726545	Pf3D7_04_v3	726345	726545	726451	726534	for	Papua New Guinea	46	3	2	0.288818
20945	Pf3D7_04_v3-726345-726545	Pf3D7_04_v3	726345	726545	726451	726534	for	South East Asia - East	1111	3	2	0.485518
20946	Pf3D7_04_v3-748195-748395	Pf3D7_04_v3	748195	748395	748234	748262	for	Papua New Guinea	49	2	1	0.0392
20947	Pf3D7_04_v3-748195-748395	Pf3D7_04_v3	748195	748395	748234	748262	for	Central West Africa	139	3	3	0.0551478
20948	Pf3D7_04_v3-748195-748395	Pf3D7_04_v3	748195	748395	748234	748262	for	Central Africa	276	4	2	0.41309
20949	Pf3D7_04_v3-748195-748395	Pf3D7_04_v3	748195	748395	748234	748262	for	South East Asia - West	650	9	2	0.149075
20950	Pf3D7_04_v3-748195-748395	Pf3D7_04_v3	748195	748395	748234	748262	for	South Asia	62	3	2	0.507456
20951	Pf3D7_04_v3-748195-748395	Pf3D7_04_v3	748195	748395	748234	748262	for	South America	84	3	2	0.441893
20952	Pf3D7_04_v3-748195-748395	Pf3D7_04_v3	748195	748395	748234	748262	for	South East Africa	262	4	2	0.0790947
20953	Pf3D7_04_v3-748195-748395	Pf3D7_04_v3	748195	748395	748234	748262	for	West Africa	1020	6	2	0.542375
20954	Pf3D7_04_v3-748195-748395	Pf3D7_04_v3	748195	748395	748234	748262	for	East Africa	148	4	2	0.33473
20955	Pf3D7_04_v3-748195-748395	Pf3D7_04_v3	748195	748395	748234	748262	for	South East Asia - East	1090	3	2	0.197783
20956	Pf3D7_04_v3-748295-748495	Pf3D7_04_v3	748295	748495	748409	748410	for	Papua New Guinea	50	1	1	0
20957	Pf3D7_04_v3-748295-748495	Pf3D7_04_v3	748295	748495	748409	748410	for	Central West Africa	139	2	1	0.0413608
20958	Pf3D7_04_v3-748295-748495	Pf3D7_04_v3	748295	748495	748409	748410	for	Central Africa	277	2	1	0.0212741
20959	Pf3D7_04_v3-748295-748495	Pf3D7_04_v3	748295	748495	748409	748410	for	South East Asia - West	644	6	1	0.0153843
20960	Pf3D7_04_v3-748295-748495	Pf3D7_04_v3	748295	748495	748409	748410	for	South Asia	65	1	1	0
20961	Pf3D7_04_v3-748295-748495	Pf3D7_04_v3	748295	748495	748409	748410	for	South America	83	2	1	0.0238061
20962	Pf3D7_04_v3-748295-748495	Pf3D7_04_v3	748295	748495	748409	748410	for	South East Africa	263	2	1	0.00754706
20963	Pf3D7_04_v3-748295-748495	Pf3D7_04_v3	748295	748495	748409	748410	for	West Africa	1032	6	1	0.389395
20964	Pf3D7_04_v3-748295-748495	Pf3D7_04_v3	748295	748495	748409	748410	for	East Africa	149	2	1	0.099723
20965	Pf3D7_04_v3-748295-748495	Pf3D7_04_v3	748295	748495	748409	748410	for	South East Asia - East	1104	3	1	0.0161864
20966	Pf3D7_04_v3-748495-748695	Pf3D7_04_v3	748495	748695	748576	748577	for	Central West Africa	139	3	2	0.0415592
20967	Pf3D7_04_v3-748495-748695	Pf3D7_04_v3	748495	748695	748576	748577	for	Papua New Guinea	46	1	0	0
20968	Pf3D7_04_v3-748495-748695	Pf3D7_04_v3	748495	748695	748576	748577	for	Central Africa	277	1	0	0
20969	Pf3D7_04_v3-748495-748695	Pf3D7_04_v3	748495	748695	748576	748577	for	South East Asia - West	624	4	1	0.284794
20970	Pf3D7_04_v3-748495-748695	Pf3D7_04_v3	748495	748695	748576	748577	for	South Asia	66	2	1	0.470416
20971	Pf3D7_04_v3-748495-748695	Pf3D7_04_v3	748495	748695	748576	748577	for	South America	84	2	1	0.0688776
20972	Pf3D7_04_v3-748495-748695	Pf3D7_04_v3	748495	748695	748576	748577	for	South East Africa	263	1	0	0
20973	Pf3D7_04_v3-748495-748695	Pf3D7_04_v3	748495	748695	748576	748577	for	West Africa	1032	3	0	0.00386659
20974	Pf3D7_04_v3-748495-748695	Pf3D7_04_v3	748495	748695	748576	748577	for	East Africa	146	1	0	0
20975	Pf3D7_04_v3-748495-748695	Pf3D7_04_v3	748495	748695	748576	748577	for	South East Asia - East	1114	2	1	0.466392
20976	Pf3D7_04_v3-766548-766748	Pf3D7_04_v3	766548	766748	766667	766723	for	Central West Africa	139	11	8	0.650541
20977	Pf3D7_04_v3-766548-766748	Pf3D7_04_v3	766548	766748	766667	766723	for	Papua New Guinea	46	5	4	0.458333
20978	Pf3D7_04_v3-766548-766748	Pf3D7_04_v3	766548	766748	766667	766723	for	Central Africa	265	16	8	0.677246
20979	Pf3D7_04_v3-766548-766748	Pf3D7_04_v3	766548	766748	766667	766723	for	South East Asia - West	657	8	1	0.108958
20980	Pf3D7_04_v3-766548-766748	Pf3D7_04_v3	766548	766748	766667	766723	for	South Asia	68	4	3	0.133704
20981	Pf3D7_04_v3-766548-766748	Pf3D7_04_v3	766548	766748	766667	766723	for	South America	84	2	1	0.191327
20982	Pf3D7_04_v3-766548-766748	Pf3D7_04_v3	766548	766748	766667	766723	for	South East Africa	258	11	6	0.691118
20983	Pf3D7_04_v3-766548-766748	Pf3D7_04_v3	766548	766748	766667	766723	for	West Africa	1016	28	5	0.627958
20984	Pf3D7_04_v3-766548-766748	Pf3D7_04_v3	766548	766748	766667	766723	for	East Africa	142	11	7	0.604893
20985	Pf3D7_04_v3-766548-766748	Pf3D7_04_v3	766548	766748	766667	766723	for	South East Asia - East	1110	2	1	0.347531
20986	Pf3D7_04_v3-769174-769374	Pf3D7_04_v3	769174	769374	769187	769220	for	Central West Africa	139	2	1	0.055128
20987	Pf3D7_04_v3-769174-769374	Pf3D7_04_v3	769174	769374	769187	769220	for	East Africa	141	4	3	0.0926065
20988	Pf3D7_04_v3-769174-769374	Pf3D7_04_v3	769174	769374	769187	769220	for	Central Africa	273	2	1	0.0564893
20989	Pf3D7_04_v3-769174-769374	Pf3D7_04_v3	769174	769374	769187	769220	for	South East Asia - West	637	6	2	0.557021
20990	Pf3D7_04_v3-769174-769374	Pf3D7_04_v3	769174	769374	769187	769220	for	South America	83	2	2	0.467992
20991	Pf3D7_04_v3-769174-769374	Pf3D7_04_v3	769174	769374	769187	769220	for	South East Africa	262	6	3	0.137497
20992	Pf3D7_04_v3-769174-769374	Pf3D7_04_v3	769174	769374	769187	769220	for	South Asia	63	5	3	0.511237
20993	Pf3D7_04_v3-769174-769374	Pf3D7_04_v3	769174	769374	769187	769220	for	West Africa	1005	9	2	0.08951
20994	Pf3D7_04_v3-769174-769374	Pf3D7_04_v3	769174	769374	769187	769220	for	Papua New Guinea	48	4	2	0.532
20995	Pf3D7_04_v3-769174-769374	Pf3D7_04_v3	769174	769374	769187	769220	for	South East Asia - East	1107	8	4	0.60117
20996	Pf3D7_04_v3-773407-773607	Pf3D7_04_v3	773407	773607	773514	773585	for	Central West Africa	138	4	3	0.0948225
20997	Pf3D7_04_v3-773407-773607	Pf3D7_04_v3	773407	773607	773514	773585	for	East Africa	136	3	2	0.167526
20998	Pf3D7_04_v3-773407-773607	Pf3D7_04_v3	773407	773607	773514	773585	for	Papua New Guinea	42	1	1	0
20999	Pf3D7_04_v3-773407-773607	Pf3D7_04_v3	773407	773607	773514	773585	for	Central Africa	250	5	2	0.146682
21000	Pf3D7_04_v3-773407-773607	Pf3D7_04_v3	773407	773607	773514	773585	for	South East Asia - West	589	1	1	0
21001	Pf3D7_04_v3-773407-773607	Pf3D7_04_v3	773407	773607	773514	773585	for	South East Asia - East	1071	1	1	0
21002	Pf3D7_04_v3-773407-773607	Pf3D7_04_v3	773407	773607	773514	773585	for	South Asia	61	1	1	0
21003	Pf3D7_04_v3-773407-773607	Pf3D7_04_v3	773407	773607	773514	773585	for	South America	82	1	1	0
21004	Pf3D7_04_v3-773407-773607	Pf3D7_04_v3	773407	773607	773514	773585	for	South East Africa	263	3	2	0.265005
21005	Pf3D7_04_v3-773407-773607	Pf3D7_04_v3	773407	773607	773514	773585	for	West Africa	910	12	2	0.0840821
21006	Pf3D7_04_v3-773907-774107	Pf3D7_04_v3	773907	774107	773907	773919	for	Central West Africa	139	7	13	0.495994
21007	Pf3D7_04_v3-773907-774107	Pf3D7_04_v3	773907	774107	773907	773919	for	Papua New Guinea	42	4	12	0.323418
21008	Pf3D7_04_v3-773907-774107	Pf3D7_04_v3	773907	774107	773907	773919	for	East Africa	137	11	16	0.446647
21009	Pf3D7_04_v3-773907-774107	Pf3D7_04_v3	773907	774107	773907	773919	for	South East Asia - East	1097	7	11	0.420376
21010	Pf3D7_04_v3-773907-774107	Pf3D7_04_v3	773907	774107	773907	773919	for	South Asia	61	7	13	0.476721
21011	Pf3D7_04_v3-773907-774107	Pf3D7_04_v3	773907	774107	773907	773919	for	South America	83	2	10	0.134127
21012	Pf3D7_04_v3-773907-774107	Pf3D7_04_v3	773907	774107	773907	773919	for	South East Africa	260	13	16	0.502781
21013	Pf3D7_04_v3-773907-774107	Pf3D7_04_v3	773907	774107	773907	773919	for	West Africa	941	17	11	0.557003
21014	Pf3D7_04_v3-773907-774107	Pf3D7_04_v3	773907	774107	773907	773919	for	South East Asia - West	607	6	5	0.397051
21015	Pf3D7_04_v3-773907-774107	Pf3D7_04_v3	773907	774107	773907	773919	for	Central Africa	259	10	12	0.512583
21016	Pf3D7_04_v3-776241-776441	Pf3D7_04_v3	776241	776441	776307	776418	for	Papua New Guinea	42	3	2	0.289116
21017	Pf3D7_04_v3-776241-776441	Pf3D7_04_v3	776241	776441	776307	776418	for	East Africa	129	11	8	0.599184
21018	Pf3D7_04_v3-776241-776441	Pf3D7_04_v3	776241	776441	776307	776418	for	West Africa	876	20	5	0.596716
21019	Pf3D7_04_v3-776241-776441	Pf3D7_04_v3	776241	776441	776307	776418	for	Central Africa	232	18	7	0.637883
21020	Pf3D7_04_v3-776241-776441	Pf3D7_04_v3	776241	776441	776307	776418	for	South East Asia - West	593	8	2	0.128921
21021	Pf3D7_04_v3-776241-776441	Pf3D7_04_v3	776241	776441	776307	776418	for	South East Asia - East	976	7	2	0.121093
21022	Pf3D7_04_v3-776241-776441	Pf3D7_04_v3	776241	776441	776307	776418	for	South America	82	4	3	0.597093
21023	Pf3D7_04_v3-776241-776441	Pf3D7_04_v3	776241	776441	776307	776418	for	South Asia	58	4	3	0.303855
21024	Pf3D7_04_v3-776241-776441	Pf3D7_04_v3	776241	776441	776307	776418	for	South East Africa	242	4	2	0.525141
21025	Pf3D7_04_v3-776241-776441	Pf3D7_04_v3	776241	776441	776307	776418	for	Central West Africa	133	6	6	0.556777
21026	Pf3D7_04_v3-788168-788368	Pf3D7_04_v3	788168	788368	788193	788209	for	Papua New Guinea	49	2	3	0.273219
21027	Pf3D7_04_v3-788168-788368	Pf3D7_04_v3	788168	788368	788193	788209	for	Central West Africa	139	3	3	0.43434
21028	Pf3D7_04_v3-788168-788368	Pf3D7_04_v3	788168	788368	788193	788209	for	East Africa	149	6	6	0.437945
21029	Pf3D7_04_v3-788168-788368	Pf3D7_04_v3	788168	788368	788193	788209	for	Central Africa	283	5	3	0.505335
21030	Pf3D7_04_v3-788168-788368	Pf3D7_04_v3	788168	788368	788193	788209	for	South East Asia - West	617	5	0	0.0159945
21031	Pf3D7_04_v3-788168-788368	Pf3D7_04_v3	788168	788368	788193	788209	for	South America	82	3	3	0.1163
21032	Pf3D7_04_v3-788168-788368	Pf3D7_04_v3	788168	788368	788193	788209	for	South Asia	67	3	3	0.24267
21033	Pf3D7_04_v3-788168-788368	Pf3D7_04_v3	788168	788368	788193	788209	for	South East Africa	265	6	3	0.49093
21034	Pf3D7_04_v3-788168-788368	Pf3D7_04_v3	788168	788368	788193	788209	for	West Africa	1007	11	3	0.449002
21035	Pf3D7_04_v3-788168-788368	Pf3D7_04_v3	788168	788368	788193	788209	for	South East Asia - East	1129	3	3	0.0946184
21036	Pf3D7_04_v3-792312-792512	Pf3D7_04_v3	792312	792512	792316	792382	for	Central West Africa	139	3	3	0.0282653
21037	Pf3D7_04_v3-792312-792512	Pf3D7_04_v3	792312	792512	792316	792382	for	Papua New Guinea	48	2	2	0.21491
21038	Pf3D7_04_v3-792312-792512	Pf3D7_04_v3	792312	792512	792316	792382	for	Central Africa	281	4	2	0.0348862
21039	Pf3D7_04_v3-792312-792512	Pf3D7_04_v3	792312	792512	792316	792382	for	South East Asia - West	641	12	2	0.491609
21040	Pf3D7_04_v3-792312-792512	Pf3D7_04_v3	792312	792512	792316	792382	for	West Africa	1034	19	2	0.067111
21041	Pf3D7_04_v3-792312-792512	Pf3D7_04_v3	792312	792512	792316	792382	for	South Asia	67	3	3	0.381559
21042	Pf3D7_04_v3-792312-792512	Pf3D7_04_v3	792312	792512	792316	792382	for	South America	83	2	1	0.0470315
21043	Pf3D7_04_v3-792312-792512	Pf3D7_04_v3	792312	792512	792316	792382	for	South East Africa	264	8	3	0.0983249
21044	Pf3D7_04_v3-792312-792512	Pf3D7_04_v3	792312	792512	792316	792382	for	East Africa	151	2	2	0.0131573
21045	Pf3D7_04_v3-792312-792512	Pf3D7_04_v3	792312	792512	792316	792382	for	South East Asia - East	1133	2	2	0.319174
21046	Pf3D7_04_v3-792512-792712	Pf3D7_04_v3	792512	792712	792509	792523	for	Central West Africa	138	6	6	0.548621
21047	Pf3D7_04_v3-792512-792712	Pf3D7_04_v3	792512	792712	792509	792523	for	East Africa	139	7	6	0.650006
21048	Pf3D7_04_v3-792512-792712	Pf3D7_04_v3	792512	792712	792509	792523	for	Central Africa	268	9	8	0.591464
21049	Pf3D7_04_v3-792512-792712	Pf3D7_04_v3	792512	792712	792509	792523	for	South East Asia - West	631	15	1	0.259616
21050	Pf3D7_04_v3-792512-792712	Pf3D7_04_v3	792512	792712	792509	792523	for	South Asia	66	8	7	0.467207
21051	Pf3D7_04_v3-792512-792712	Pf3D7_04_v3	792512	792712	792509	792523	for	South America	84	2	1	0.0235261
21052	Pf3D7_04_v3-792512-792712	Pf3D7_04_v3	792512	792712	792509	792523	for	South East Africa	264	17	11	0.658485
21053	Pf3D7_04_v3-792512-792712	Pf3D7_04_v3	792512	792712	792509	792523	for	West Africa	993	17	5	0.57075
21054	Pf3D7_04_v3-792512-792712	Pf3D7_04_v3	792512	792712	792509	792523	for	Papua New Guinea	47	4	3	0.428155
21055	Pf3D7_04_v3-792512-792712	Pf3D7_04_v3	792512	792712	792509	792523	for	South East Asia - East	1123	7	4	0.189114
21056	Pf3D7_04_v3-794812-795012	Pf3D7_04_v3	794812	795012	794922	794993	for	Central West Africa	139	3	2	0.489799
21057	Pf3D7_04_v3-794812-795012	Pf3D7_04_v3	794812	795012	794922	794993	for	East Africa	139	5	4	0.405859
21058	Pf3D7_04_v3-794812-795012	Pf3D7_04_v3	794812	795012	794922	794993	for	Central Africa	269	6	2	0.375328
21059	Pf3D7_04_v3-794812-795012	Pf3D7_04_v3	794812	795012	794922	794993	for	South East Asia - West	620	4	1	0.402257
21060	Pf3D7_04_v3-794812-795012	Pf3D7_04_v3	794812	795012	794922	794993	for	South Asia	66	2	1	0.499614
21061	Pf3D7_04_v3-794812-795012	Pf3D7_04_v3	794812	795012	794922	794993	for	South America	82	3	2	0.159131
21062	Pf3D7_04_v3-794812-795012	Pf3D7_04_v3	794812	795012	794922	794993	for	South East Africa	263	4	2	0.403278
21063	Pf3D7_04_v3-794812-795012	Pf3D7_04_v3	794812	795012	794922	794993	for	West Africa	986	11	2	0.430217
21064	Pf3D7_04_v3-794812-795012	Pf3D7_04_v3	794812	795012	794922	794993	for	Papua New Guinea	45	3	2	0.458126
21065	Pf3D7_04_v3-794812-795012	Pf3D7_04_v3	794812	795012	794922	794993	for	South East Asia - East	1100	2	1	0.421882
21066	Pf3D7_04_v3-797424-797624	Pf3D7_04_v3	797424	797624	797459	797570	for	Papua New Guinea	44	5	3	0.582645
21067	Pf3D7_04_v3-797424-797624	Pf3D7_04_v3	797424	797624	797459	797570	for	South America	82	3	2	0.507733
21068	Pf3D7_04_v3-797424-797624	Pf3D7_04_v3	797424	797624	797459	797570	for	South Asia	56	5	3	0.553889
21069	Pf3D7_04_v3-797424-797624	Pf3D7_04_v3	797424	797624	797459	797570	for	South East Africa	203	8	3	0.670533
21070	Pf3D7_04_v3-797424-797624	Pf3D7_04_v3	797424	797624	797459	797570	for	West Africa	857	12	3	0.650543
21071	Pf3D7_04_v3-797424-797624	Pf3D7_04_v3	797424	797624	797459	797570	for	Central Africa	231	6	2	0.604832
21072	Pf3D7_04_v3-797424-797624	Pf3D7_04_v3	797424	797624	797459	797570	for	South East Asia - West	625	5	2	0.489041
21073	Pf3D7_04_v3-797424-797624	Pf3D7_04_v3	797424	797624	797459	797570	for	South East Asia - East	1052	6	2	0.568557
21074	Pf3D7_04_v3-797424-797624	Pf3D7_04_v3	797424	797624	797459	797570	for	East Africa	130	6	4	0.644297
21075	Pf3D7_04_v3-797424-797624	Pf3D7_04_v3	797424	797624	797459	797570	for	Central West Africa	118	4	2	0.662994
21076	Pf3D7_04_v3-797524-797724	Pf3D7_04_v3	797524	797724	797569	797719	for	Papua New Guinea	45	4	5	0.544423
21077	Pf3D7_04_v3-797524-797724	Pf3D7_04_v3	797524	797724	797569	797719	for	South America	83	3	4	0.575502
21078	Pf3D7_04_v3-797524-797724	Pf3D7_04_v3	797524	797724	797569	797719	for	South Asia	59	4	4	0.583496
21079	Pf3D7_04_v3-797524-797724	Pf3D7_04_v3	797524	797724	797569	797719	for	South East Africa	201	8	4	0.709208
21080	Pf3D7_04_v3-797524-797724	Pf3D7_04_v3	797524	797724	797569	797719	for	West Africa	850	17	4	0.698434
21081	Pf3D7_04_v3-797524-797724	Pf3D7_04_v3	797524	797724	797569	797719	for	Central Africa	241	10	5	0.674718
21082	Pf3D7_04_v3-797524-797724	Pf3D7_04_v3	797524	797724	797569	797719	for	South East Asia - West	601	5	4	0.494999
21083	Pf3D7_04_v3-797524-797724	Pf3D7_04_v3	797524	797724	797569	797719	for	South East Asia - East	1052	5	4	0.557351
21084	Pf3D7_04_v3-797524-797724	Pf3D7_04_v3	797524	797724	797569	797719	for	East Africa	132	6	5	0.711516
21085	Pf3D7_04_v3-797524-797724	Pf3D7_04_v3	797524	797724	797569	797719	for	Central West Africa	120	6	5	0.680263
21086	Pf3D7_04_v3-797624-797824	Pf3D7_04_v3	797624	797824	797703	797792	for	Central West Africa	137	11	8	0.731097
21087	Pf3D7_04_v3-797624-797824	Pf3D7_04_v3	797624	797824	797703	797792	for	East Africa	137	11	7	0.704088
21088	Pf3D7_04_v3-797624-797824	Pf3D7_04_v3	797624	797824	797703	797792	for	Papua New Guinea	44	3	5	0.548554
21089	Pf3D7_04_v3-797624-797824	Pf3D7_04_v3	797624	797824	797703	797792	for	West Africa	944	23	6	0.743695
21090	Pf3D7_04_v3-797624-797824	Pf3D7_04_v3	797624	797824	797703	797792	for	South Asia	64	6	5	0.652049
21091	Pf3D7_04_v3-797624-797824	Pf3D7_04_v3	797624	797824	797703	797792	for	South America	83	4	6	0.58305
21092	Pf3D7_04_v3-797624-797824	Pf3D7_04_v3	797624	797824	797703	797792	for	South East Africa	258	15	8	0.716662
21093	Pf3D7_04_v3-797624-797824	Pf3D7_04_v3	797624	797824	797703	797792	for	South East Asia - East	1074	6	5	0.5405
21094	Pf3D7_04_v3-797624-797824	Pf3D7_04_v3	797624	797824	797703	797792	for	South East Asia - West	612	7	5	0.485522
21095	Pf3D7_04_v3-797624-797824	Pf3D7_04_v3	797624	797824	797703	797792	for	Central Africa	253	14	8	0.741916
21096	Pf3D7_04_v3-798310-798510	Pf3D7_04_v3	798310	798510	798327	798433	for	Papua New Guinea	46	3	2	0.158443
21097	Pf3D7_04_v3-798310-798510	Pf3D7_04_v3	798310	798510	798327	798433	for	Central West Africa	139	3	2	0.0284664
21098	Pf3D7_04_v3-798310-798510	Pf3D7_04_v3	798310	798510	798327	798433	for	Central Africa	270	9	3	0.0847774
21099	Pf3D7_04_v3-798310-798510	Pf3D7_04_v3	798310	798510	798327	798433	for	South East Asia - West	642	4	0	0.00928784
21100	Pf3D7_04_v3-798310-798510	Pf3D7_04_v3	798310	798510	798327	798433	for	South Asia	65	2	1	0.0298439
21101	Pf3D7_04_v3-798310-798510	Pf3D7_04_v3	798310	798510	798327	798433	for	South America	83	3	2	0.623866
21102	Pf3D7_04_v3-798310-798510	Pf3D7_04_v3	798310	798510	798327	798433	for	South East Africa	262	8	3	0.0727464
21103	Pf3D7_04_v3-798310-798510	Pf3D7_04_v3	798310	798510	798327	798433	for	West Africa	996	13	0	0.0276488
21104	Pf3D7_04_v3-798310-798510	Pf3D7_04_v3	798310	798510	798327	798433	for	East Africa	141	3	2	0.028067
21105	Pf3D7_04_v3-798310-798510	Pf3D7_04_v3	798310	798510	798327	798433	for	South East Asia - East	1085	5	0	0.0361801
21106	Pf3D7_04_v3-800287-800487	Pf3D7_04_v3	800287	800487	800394	800395	for	Central West Africa	139	3	2	0.028067
21107	Pf3D7_04_v3-800287-800487	Pf3D7_04_v3	800287	800487	800394	800395	for	Papua New Guinea	50	1	0	0
21108	Pf3D7_04_v3-800287-800487	Pf3D7_04_v3	800287	800487	800394	800395	for	West Africa	1040	13	1	0.0341073
21109	Pf3D7_04_v3-800287-800487	Pf3D7_04_v3	800287	800487	800394	800395	for	South Asia	68	2	1	0.0285654
21110	Pf3D7_04_v3-800287-800487	Pf3D7_04_v3	800287	800487	800394	800395	for	South America	84	1	0	0
21111	Pf3D7_04_v3-800287-800487	Pf3D7_04_v3	800287	800487	800394	800395	for	South East Africa	264	5	3	0.0921252
21112	Pf3D7_04_v3-800287-800487	Pf3D7_04_v3	800287	800487	800394	800395	for	East Africa	150	2	1	0.0636253
21113	Pf3D7_04_v3-800287-800487	Pf3D7_04_v3	800287	800487	800394	800395	for	South East Asia - East	1132	1	0	0
21114	Pf3D7_04_v3-800287-800487	Pf3D7_04_v3	800287	800487	800394	800395	for	Central Africa	276	5	2	0.0562685
21115	Pf3D7_04_v3-800287-800487	Pf3D7_04_v3	800287	800487	800394	800395	for	South East Asia - West	661	9	1	0.0354288
21116	Pf3D7_04_v3-802604-802804	Pf3D7_04_v3	802604	802804	802694	802709	for	Central West Africa	138	10	8	0.687413
21117	Pf3D7_04_v3-802604-802804	Pf3D7_04_v3	802604	802804	802694	802709	for	Papua New Guinea	47	3	2	0.516451
21118	Pf3D7_04_v3-802604-802804	Pf3D7_04_v3	802604	802804	802694	802709	for	West Africa	1024	19	5	0.649537
21119	Pf3D7_04_v3-802604-802804	Pf3D7_04_v3	802604	802804	802694	802709	for	South Asia	67	6	5	0.692111
21120	Pf3D7_04_v3-802604-802804	Pf3D7_04_v3	802604	802804	802694	802709	for	South America	84	3	2	0.605462
21121	Pf3D7_04_v3-802604-802804	Pf3D7_04_v3	802604	802804	802694	802709	for	South East Africa	264	12	6	0.48468
21122	Pf3D7_04_v3-802604-802804	Pf3D7_04_v3	802604	802804	802694	802709	for	Central Africa	275	11	6	0.54102
21123	Pf3D7_04_v3-802604-802804	Pf3D7_04_v3	802604	802804	802694	802709	for	South East Asia - West	653	12	2	0.52542
21124	Pf3D7_04_v3-802604-802804	Pf3D7_04_v3	802604	802804	802694	802709	for	East Africa	148	8	6	0.499565
21125	Pf3D7_04_v3-802604-802804	Pf3D7_04_v3	802604	802804	802694	802709	for	South East Asia - East	1123	4	3	0.50434
21126	Pf3D7_04_v3-803012-803212	Pf3D7_04_v3	803012	803212	803120	803206	for	Central West Africa	139	3	2	0.103568
21127	Pf3D7_04_v3-803012-803212	Pf3D7_04_v3	803012	803212	803120	803206	for	Papua New Guinea	46	2	1	0.193762
21128	Pf3D7_04_v3-803012-803212	Pf3D7_04_v3	803012	803212	803120	803206	for	Central Africa	269	7	1	0.13437
21129	Pf3D7_04_v3-803012-803212	Pf3D7_04_v3	803012	803212	803120	803206	for	South East Asia - West	635	3	1	0.419558
21130	Pf3D7_04_v3-803012-803212	Pf3D7_04_v3	803012	803212	803120	803206	for	South Asia	67	2	1	0.192841
21131	Pf3D7_04_v3-803012-803212	Pf3D7_04_v3	803012	803212	803120	803206	for	South America	83	2	1	0.499377
21132	Pf3D7_04_v3-803012-803212	Pf3D7_04_v3	803012	803212	803120	803206	for	South East Africa	266	4	1	0.0366772
21133	Pf3D7_04_v3-803012-803212	Pf3D7_04_v3	803012	803212	803120	803206	for	West Africa	1001	14	2	0.161345
21134	Pf3D7_04_v3-803012-803212	Pf3D7_04_v3	803012	803212	803120	803206	for	East Africa	143	5	4	0.117658
21135	Pf3D7_04_v3-803012-803212	Pf3D7_04_v3	803012	803212	803120	803206	for	South East Asia - East	1101	5	2	0.345241
21136	Pf3D7_04_v3-813211-813411	Pf3D7_04_v3	813211	813411	813300	813301	for	Central West Africa	139	3	2	0.0421429
21137	Pf3D7_04_v3-813211-813411	Pf3D7_04_v3	813211	813411	813300	813301	for	Papua New Guinea	51	1	0	0
21138	Pf3D7_04_v3-813211-813411	Pf3D7_04_v3	813211	813411	813300	813301	for	West Africa	1045	27	1	0.0781669
21139	Pf3D7_04_v3-813211-813411	Pf3D7_04_v3	813211	813411	813300	813301	for	South Asia	69	3	1	0.158776
21140	Pf3D7_04_v3-813211-813411	Pf3D7_04_v3	813211	813411	813300	813301	for	South America	84	1	0	0
21141	Pf3D7_04_v3-813211-813411	Pf3D7_04_v3	813211	813411	813300	813301	for	South East Africa	263	11	2	0.126501
21142	Pf3D7_04_v3-813211-813411	Pf3D7_04_v3	813211	813411	813300	813301	for	East Africa	151	4	3	0.0513478
21143	Pf3D7_04_v3-813211-813411	Pf3D7_04_v3	813211	813411	813300	813301	for	South East Asia - East	1131	4	1	0.124386
21144	Pf3D7_04_v3-813211-813411	Pf3D7_04_v3	813211	813411	813300	813301	for	Central Africa	277	8	5	0.107856
21145	Pf3D7_04_v3-813211-813411	Pf3D7_04_v3	813211	813411	813300	813301	for	South East Asia - West	657	5	2	0.0589209
21146	Pf3D7_04_v3-817320-817520	Pf3D7_04_v3	817320	817520	817328	817504	for	Central West Africa	139	6	4	0.264711
21147	Pf3D7_04_v3-817320-817520	Pf3D7_04_v3	817320	817520	817328	817504	for	East Africa	142	7	5	0.308112
21148	Pf3D7_04_v3-817320-817520	Pf3D7_04_v3	817320	817520	817328	817504	for	Central Africa	274	6	3	0.217052
21149	Pf3D7_04_v3-817320-817520	Pf3D7_04_v3	817320	817520	817328	817504	for	South East Asia - West	648	12	1	0.047967
21150	Pf3D7_04_v3-817320-817520	Pf3D7_04_v3	817320	817520	817328	817504	for	South Asia	63	1	0	0
21151	Pf3D7_04_v3-817320-817520	Pf3D7_04_v3	817320	817520	817328	817504	for	South America	82	1	0	0
21152	Pf3D7_04_v3-817320-817520	Pf3D7_04_v3	817320	817520	817328	817504	for	South East Africa	260	10	4	0.304226
21153	Pf3D7_04_v3-817320-817520	Pf3D7_04_v3	817320	817520	817328	817504	for	West Africa	982	19	4	0.262533
21154	Pf3D7_04_v3-817320-817520	Pf3D7_04_v3	817320	817520	817328	817504	for	Papua New Guinea	48	2	1	0.0407986
21155	Pf3D7_04_v3-817320-817520	Pf3D7_04_v3	817320	817520	817328	817504	for	South East Asia - East	1090	3	2	0.0960324
21156	Pf3D7_04_v3-819738-819938	Pf3D7_04_v3	819738	819938	819767	819887	for	Central West Africa	139	10	10	0.322581
21157	Pf3D7_04_v3-819738-819938	Pf3D7_04_v3	819738	819938	819767	819887	for	Papua New Guinea	51	4	4	0.332101
21158	Pf3D7_04_v3-819738-819938	Pf3D7_04_v3	819738	819938	819767	819887	for	Central Africa	282	13	7	0.406065
21159	Pf3D7_04_v3-819738-819938	Pf3D7_04_v3	819738	819938	819767	819887	for	South East Asia - West	656	3	1	0.00606517
21160	Pf3D7_04_v3-819738-819938	Pf3D7_04_v3	819738	819938	819767	819887	for	West Africa	1036	33	8	0.360029
21161	Pf3D7_04_v3-819738-819938	Pf3D7_04_v3	819738	819938	819767	819887	for	South Asia	63	1	1	0
21162	Pf3D7_04_v3-819738-819938	Pf3D7_04_v3	819738	819938	819767	819887	for	South America	83	2	2	0.0238061
21163	Pf3D7_04_v3-819738-819938	Pf3D7_04_v3	819738	819938	819767	819887	for	South East Africa	258	15	9	0.553244
21164	Pf3D7_04_v3-819738-819938	Pf3D7_04_v3	819738	819938	819767	819887	for	East Africa	148	12	10	0.539411
21165	Pf3D7_04_v3-819738-819938	Pf3D7_04_v3	819738	819938	819767	819887	for	South East Asia - East	1131	1	1	0
21166	Pf3D7_04_v3-820938-821138	Pf3D7_04_v3	820938	821138	821053	821124	for	Central West Africa	139	7	6	0.108907
21167	Pf3D7_04_v3-820938-821138	Pf3D7_04_v3	820938	821138	821053	821124	for	Papua New Guinea	52	1	0	0
21168	Pf3D7_04_v3-820938-821138	Pf3D7_04_v3	820938	821138	821053	821124	for	West Africa	1038	34	2	0.110912
21169	Pf3D7_04_v3-820938-821138	Pf3D7_04_v3	820938	821138	821053	821124	for	South Asia	67	3	2	0.136946
21170	Pf3D7_04_v3-820938-821138	Pf3D7_04_v3	820938	821138	821053	821124	for	South America	84	2	1	0.446998
21171	Pf3D7_04_v3-820938-821138	Pf3D7_04_v3	820938	821138	821053	821124	for	South East Africa	264	6	4	0.0782674
21172	Pf3D7_04_v3-820938-821138	Pf3D7_04_v3	820938	821138	821053	821124	for	East Africa	150	8	8	0.10206
21173	Pf3D7_04_v3-820938-821138	Pf3D7_04_v3	820938	821138	821053	821124	for	South East Asia - East	1136	2	1	0.0690513
21174	Pf3D7_04_v3-820938-821138	Pf3D7_04_v3	820938	821138	821053	821124	for	Central Africa	284	5	1	0.0346938
21175	Pf3D7_04_v3-820938-821138	Pf3D7_04_v3	820938	821138	821053	821124	for	South East Asia - West	664	7	4	0.143649
21176	Pf3D7_04_v3-828821-829021	Pf3D7_04_v3	828821	829021	828825	828874	for	Central West Africa	133	7	7	0.56094
21177	Pf3D7_04_v3-828821-829021	Pf3D7_04_v3	828821	829021	828825	828874	for	East Africa	131	11	10	0.57909
21178	Pf3D7_04_v3-828821-829021	Pf3D7_04_v3	828821	829021	828825	828874	for	Papua New Guinea	44	3	6	0.532136
21179	Pf3D7_04_v3-828821-829021	Pf3D7_04_v3	828821	829021	828825	828874	for	West Africa	912	20	6	0.545626
21180	Pf3D7_04_v3-828821-829021	Pf3D7_04_v3	828821	829021	828825	828874	for	Central Africa	257	13	8	0.567017
21181	Pf3D7_04_v3-828821-829021	Pf3D7_04_v3	828821	829021	828825	828874	for	South East Asia - West	581	5	6	0.34004
21182	Pf3D7_04_v3-828821-829021	Pf3D7_04_v3	828821	829021	828825	828874	for	South America	77	3	6	0.516782
21183	Pf3D7_04_v3-828821-829021	Pf3D7_04_v3	828821	829021	828825	828874	for	South Asia	59	3	7	0.509277
21184	Pf3D7_04_v3-828821-829021	Pf3D7_04_v3	828821	829021	828825	828874	for	South East Africa	256	15	8	0.592625
21185	Pf3D7_04_v3-828821-829021	Pf3D7_04_v3	828821	829021	828825	828874	for	South East Asia - East	1049	5	6	0.403218
21186	Pf3D7_04_v3-840063-840263	Pf3D7_04_v3	840063	840263	840149	840187	for	Papua New Guinea	48	2	1	0.4968
21187	Pf3D7_04_v3-840063-840263	Pf3D7_04_v3	840063	840263	840149	840187	for	Central West Africa	139	6	5	0.407344
21188	Pf3D7_04_v3-840063-840263	Pf3D7_04_v3	840063	840263	840149	840187	for	Central Africa	281	5	2	0.270168
21189	Pf3D7_04_v3-840063-840263	Pf3D7_04_v3	840063	840263	840149	840187	for	South East Asia - West	640	7	2	0.331289
21190	Pf3D7_04_v3-840063-840263	Pf3D7_04_v3	840063	840263	840149	840187	for	South Asia	67	2	1	0.494156
21191	Pf3D7_04_v3-840063-840263	Pf3D7_04_v3	840063	840263	840149	840187	for	South America	84	2	1	0.362812
21192	Pf3D7_04_v3-840063-840263	Pf3D7_04_v3	840063	840263	840149	840187	for	South East Africa	263	6	2	0.231846
21193	Pf3D7_04_v3-840063-840263	Pf3D7_04_v3	840063	840263	840149	840187	for	West Africa	1034	12	2	0.333325
21194	Pf3D7_04_v3-840063-840263	Pf3D7_04_v3	840063	840263	840149	840187	for	East Africa	146	4	2	0.219482
21195	Pf3D7_04_v3-840063-840263	Pf3D7_04_v3	840063	840263	840149	840187	for	South East Asia - East	1116	3	1	0.252203
21196	Pf3D7_04_v3-841773-841973	Pf3D7_04_v3	841773	841973	841883	841925	for	Papua New Guinea	52	3	2	0.420858
21197	Pf3D7_04_v3-841773-841973	Pf3D7_04_v3	841773	841973	841883	841925	for	South East Asia - East	1140	2	1	0.0207949
21198	Pf3D7_04_v3-841773-841973	Pf3D7_04_v3	841773	841973	841883	841925	for	Central West Africa	139	5	4	0.488304
21199	Pf3D7_04_v3-841773-841973	Pf3D7_04_v3	841773	841973	841883	841925	for	South East Asia - West	659	8	1	0.0356696
21200	Pf3D7_04_v3-841773-841973	Pf3D7_04_v3	841773	841973	841883	841925	for	Central Africa	280	5	1	0.499324
21201	Pf3D7_04_v3-841773-841973	Pf3D7_04_v3	841773	841973	841883	841925	for	South Asia	69	3	2	0.223682
21202	Pf3D7_04_v3-841773-841973	Pf3D7_04_v3	841773	841973	841883	841925	for	South America	82	2	1	0.368828
21203	Pf3D7_04_v3-841773-841973	Pf3D7_04_v3	841773	841973	841883	841925	for	South East Africa	265	11	4	0.542947
21204	Pf3D7_04_v3-841773-841973	Pf3D7_04_v3	841773	841973	841883	841925	for	West Africa	1043	28	2	0.488441
21205	Pf3D7_04_v3-841773-841973	Pf3D7_04_v3	841773	841973	841883	841925	for	East Africa	150	2	1	0.490739
21206	Pf3D7_04_v3-850178-850378	Pf3D7_04_v3	850178	850378	850271	850311	for	Central West Africa	139	4	3	0.328164
21207	Pf3D7_04_v3-850178-850378	Pf3D7_04_v3	850178	850378	850271	850311	for	South Asia	65	2	1	0.46875
21208	Pf3D7_04_v3-850178-850378	Pf3D7_04_v3	850178	850378	850271	850311	for	South America	84	2	1	0.375
21209	Pf3D7_04_v3-850178-850378	Pf3D7_04_v3	850178	850378	850271	850311	for	South East Africa	260	11	3	0.316657
21210	Pf3D7_04_v3-850178-850378	Pf3D7_04_v3	850178	850378	850271	850311	for	Central Africa	270	5	2	0.222656
21211	Pf3D7_04_v3-850178-850378	Pf3D7_04_v3	850178	850378	850271	850311	for	South East Asia - West	649	5	2	0.273538
21212	Pf3D7_04_v3-850178-850378	Pf3D7_04_v3	850178	850378	850271	850311	for	West Africa	1003	17	2	0.352218
21213	Pf3D7_04_v3-850178-850378	Pf3D7_04_v3	850178	850378	850271	850311	for	Papua New Guinea	48	2	1	0.489796
21214	Pf3D7_04_v3-850178-850378	Pf3D7_04_v3	850178	850378	850271	850311	for	East Africa	143	8	7	0.355709
21215	Pf3D7_04_v3-850178-850378	Pf3D7_04_v3	850178	850378	850271	850311	for	South East Asia - East	1086	2	1	0.148769
21216	Pf3D7_04_v3-863725-863925	Pf3D7_04_v3	863725	863925	863740	863803	for	Central West Africa	139	8	6	0.476819
21217	Pf3D7_04_v3-863725-863925	Pf3D7_04_v3	863725	863925	863740	863803	for	East Africa	137	7	6	0.499644
21218	Pf3D7_04_v3-863725-863925	Pf3D7_04_v3	863725	863925	863740	863803	for	South America	83	2	1	0.211932
21219	Pf3D7_04_v3-863725-863925	Pf3D7_04_v3	863725	863925	863740	863803	for	South East Africa	261	9	3	0.538512
21220	Pf3D7_04_v3-863725-863925	Pf3D7_04_v3	863725	863925	863740	863803	for	South Asia	63	3	2	0.336044
21221	Pf3D7_04_v3-863725-863925	Pf3D7_04_v3	863725	863925	863740	863803	for	Central Africa	270	11	6	0.521379
21222	Pf3D7_04_v3-863725-863925	Pf3D7_04_v3	863725	863925	863740	863803	for	South East Asia - West	579	6	2	0.452686
21223	Pf3D7_04_v3-863725-863925	Pf3D7_04_v3	863725	863925	863740	863803	for	West Africa	992	19	2	0.501882
21224	Pf3D7_04_v3-863725-863925	Pf3D7_04_v3	863725	863925	863740	863803	for	Papua New Guinea	45	2	1	0.15879
21225	Pf3D7_04_v3-863725-863925	Pf3D7_04_v3	863725	863925	863740	863803	for	South East Asia - East	1100	5	4	0.584935
21226	Pf3D7_04_v3-865223-865423	Pf3D7_04_v3	865223	865423	865236	865342	for	Central West Africa	129	5	3	0.586194
21227	Pf3D7_04_v3-865223-865423	Pf3D7_04_v3	865223	865423	865236	865342	for	South America	83	2	1	0.0917405
21228	Pf3D7_04_v3-865223-865423	Pf3D7_04_v3	865223	865423	865236	865342	for	South East Africa	247	15	6	0.61791
21229	Pf3D7_04_v3-865223-865423	Pf3D7_04_v3	865223	865423	865236	865342	for	South Asia	58	4	2	0.597168
21230	Pf3D7_04_v3-865223-865423	Pf3D7_04_v3	865223	865423	865236	865342	for	Papua New Guinea	51	5	4	0.591221
21231	Pf3D7_04_v3-865223-865423	Pf3D7_04_v3	865223	865423	865236	865342	for	Central Africa	270	9	4	0.567007
21232	Pf3D7_04_v3-865223-865423	Pf3D7_04_v3	865223	865423	865236	865342	for	South East Asia - West	642	13	2	0.556445
21233	Pf3D7_04_v3-865223-865423	Pf3D7_04_v3	865223	865423	865236	865342	for	West Africa	971	22	3	0.588348
21234	Pf3D7_04_v3-865223-865423	Pf3D7_04_v3	865223	865423	865236	865342	for	East Africa	140	10	9	0.587518
21235	Pf3D7_04_v3-865223-865423	Pf3D7_04_v3	865223	865423	865236	865342	for	South East Asia - East	1097	4	2	0.513117
21236	Pf3D7_04_v3-880694-880894	Pf3D7_04_v3	880694	880894	880734	880848	for	Central West Africa	132	8	5	0.58736
21237	Pf3D7_04_v3-880694-880894	Pf3D7_04_v3	880694	880894	880734	880848	for	East Africa	142	18	9	0.576819
21238	Pf3D7_04_v3-880694-880894	Pf3D7_04_v3	880694	880894	880734	880848	for	South America	83	3	2	0.31064
21239	Pf3D7_04_v3-880694-880894	Pf3D7_04_v3	880694	880894	880734	880848	for	South East Africa	253	26	9	0.6249
21240	Pf3D7_04_v3-880694-880894	Pf3D7_04_v3	880694	880894	880734	880848	for	South Asia	65	7	6	0.594858
21241	Pf3D7_04_v3-880694-880894	Pf3D7_04_v3	880694	880894	880734	880848	for	Central Africa	261	22	8	0.608141
21242	Pf3D7_04_v3-880694-880894	Pf3D7_04_v3	880694	880894	880734	880848	for	South East Asia - West	631	13	2	0.532319
21243	Pf3D7_04_v3-880694-880894	Pf3D7_04_v3	880694	880894	880734	880848	for	West Africa	962	35	3	0.597729
21244	Pf3D7_04_v3-880694-880894	Pf3D7_04_v3	880694	880894	880734	880848	for	Papua New Guinea	48	2	1	0.478299
21245	Pf3D7_04_v3-880694-880894	Pf3D7_04_v3	880694	880894	880734	880848	for	South East Asia - East	1102	5	2	0.494068
21246	Pf3D7_04_v3-884741-884941	Pf3D7_04_v3	884741	884941	884742	884927	for	Central West Africa	137	3	2	0.376522
21247	Pf3D7_04_v3-884741-884941	Pf3D7_04_v3	884741	884941	884742	884927	for	East Africa	138	5	4	0.375648
21248	Pf3D7_04_v3-884741-884941	Pf3D7_04_v3	884741	884941	884742	884927	for	Central Africa	258	10	4	0.39456
21249	Pf3D7_04_v3-884741-884941	Pf3D7_04_v3	884741	884941	884742	884927	for	South East Asia - West	634	6	1	0.031004
21250	Pf3D7_04_v3-884741-884941	Pf3D7_04_v3	884741	884941	884742	884927	for	South Asia	65	2	1	0.142012
21251	Pf3D7_04_v3-884741-884941	Pf3D7_04_v3	884741	884941	884742	884927	for	South America	82	2	1	0.232302
21252	Pf3D7_04_v3-884741-884941	Pf3D7_04_v3	884741	884941	884742	884927	for	South East Africa	261	9	3	0.422442
21253	Pf3D7_04_v3-884741-884941	Pf3D7_04_v3	884741	884941	884742	884927	for	West Africa	962	22	1	0.364013
21254	Pf3D7_04_v3-884741-884941	Pf3D7_04_v3	884741	884941	884742	884927	for	Papua New Guinea	44	3	1	0.0878099
21255	Pf3D7_04_v3-884741-884941	Pf3D7_04_v3	884741	884941	884742	884927	for	South East Asia - East	1103	4	2	0.0583805
21256	Pf3D7_04_v3-885541-885741	Pf3D7_04_v3	885541	885741	885593	885699	for	Central West Africa	136	8	6	0.605161
21257	Pf3D7_04_v3-885541-885741	Pf3D7_04_v3	885541	885741	885593	885699	for	East Africa	140	13	12	0.586621
21258	Pf3D7_04_v3-885541-885741	Pf3D7_04_v3	885541	885741	885593	885699	for	Papua New Guinea	46	4	2	0.694707
21259	Pf3D7_04_v3-885541-885741	Pf3D7_04_v3	885541	885741	885593	885699	for	South East Asia - East	1097	5	3	0.625326
21260	Pf3D7_04_v3-885541-885741	Pf3D7_04_v3	885541	885741	885593	885699	for	South Asia	63	6	4	0.714506
21261	Pf3D7_04_v3-885541-885741	Pf3D7_04_v3	885541	885741	885593	885699	for	South America	84	3	2	0.214286
21262	Pf3D7_04_v3-885541-885741	Pf3D7_04_v3	885541	885741	885593	885699	for	South East Africa	245	11	4	0.556808
21263	Pf3D7_04_v3-885541-885741	Pf3D7_04_v3	885541	885741	885593	885699	for	West Africa	940	26	3	0.623775
21264	Pf3D7_04_v3-885541-885741	Pf3D7_04_v3	885541	885741	885593	885699	for	South East Asia - West	636	11	3	0.699044
21265	Pf3D7_04_v3-885541-885741	Pf3D7_04_v3	885541	885741	885593	885699	for	Central Africa	259	10	4	0.602055
21266	Pf3D7_04_v3-885641-885841	Pf3D7_04_v3	885641	885841	885641	885699	for	Central West Africa	138	5	4	0.486685
21267	Pf3D7_04_v3-885641-885841	Pf3D7_04_v3	885641	885841	885641	885699	for	East Africa	143	10	10	0.469715
21268	Pf3D7_04_v3-885641-885841	Pf3D7_04_v3	885641	885841	885641	885699	for	Central Africa	271	9	4	0.490461
21269	Pf3D7_04_v3-885641-885841	Pf3D7_04_v3	885641	885841	885641	885699	for	South East Asia - West	644	8	3	0.517053
21270	Pf3D7_04_v3-885641-885841	Pf3D7_04_v3	885641	885841	885641	885699	for	South Asia	64	6	6	0.604495
21271	Pf3D7_04_v3-885641-885841	Pf3D7_04_v3	885641	885841	885641	885699	for	South America	84	2	1	0.209751
21272	Pf3D7_04_v3-885641-885841	Pf3D7_04_v3	885641	885841	885641	885699	for	South East Africa	261	8	3	0.453958
21273	Pf3D7_04_v3-885641-885841	Pf3D7_04_v3	885641	885841	885641	885699	for	West Africa	1000	22	2	0.477891
21274	Pf3D7_04_v3-885641-885841	Pf3D7_04_v3	885641	885841	885641	885699	for	Papua New Guinea	46	2	1	0.439509
21275	Pf3D7_04_v3-885641-885841	Pf3D7_04_v3	885641	885841	885641	885699	for	South East Asia - East	1108	4	3	0.513351
21276	Pf3D7_04_v3-897577-897777	Pf3D7_04_v3	897577	897777	897619	897771	for	Papua New Guinea	49	3	2	0.4616
21277	Pf3D7_04_v3-897577-897777	Pf3D7_04_v3	897577	897777	897619	897771	for	Central West Africa	135	6	5	0.323547
21278	Pf3D7_04_v3-897577-897777	Pf3D7_04_v3	897577	897777	897619	897771	for	West Africa	1028	24	5	0.330809
21279	Pf3D7_04_v3-897577-897777	Pf3D7_04_v3	897577	897777	897619	897771	for	South Asia	66	3	2	0.303908
21280	Pf3D7_04_v3-897577-897777	Pf3D7_04_v3	897577	897777	897619	897771	for	South America	84	3	2	0.212302
21281	Pf3D7_04_v3-897577-897777	Pf3D7_04_v3	897577	897777	897619	897771	for	South East Africa	258	10	4	0.391002
21282	Pf3D7_04_v3-897577-897777	Pf3D7_04_v3	897577	897777	897619	897771	for	Central Africa	269	9	3	0.337156
21283	Pf3D7_04_v3-897577-897777	Pf3D7_04_v3	897577	897777	897619	897771	for	South East Asia - West	650	3	2	0.318291
21284	Pf3D7_04_v3-897577-897777	Pf3D7_04_v3	897577	897777	897619	897771	for	East Africa	146	6	5	0.309903
21285	Pf3D7_04_v3-897577-897777	Pf3D7_04_v3	897577	897777	897619	897771	for	South East Asia - East	1131	5	3	0.123515
21286	Pf3D7_04_v3-898645-898845	Pf3D7_04_v3	898645	898845	898660	898815	for	Central West Africa	126	9	6	0.569524
21287	Pf3D7_04_v3-898645-898845	Pf3D7_04_v3	898645	898845	898660	898815	for	East Africa	141	6	3	0.605609
21288	Pf3D7_04_v3-898645-898845	Pf3D7_04_v3	898645	898845	898660	898815	for	Papua New Guinea	46	5	3	0.555556
21289	Pf3D7_04_v3-898645-898845	Pf3D7_04_v3	898645	898845	898660	898815	for	West Africa	920	18	5	0.610225
21290	Pf3D7_04_v3-898645-898845	Pf3D7_04_v3	898645	898845	898660	898815	for	South Asia	62	6	4	0.597906
21291	Pf3D7_04_v3-898645-898845	Pf3D7_04_v3	898645	898845	898660	898815	for	South America	84	4	3	0.194879
21292	Pf3D7_04_v3-898645-898845	Pf3D7_04_v3	898645	898845	898660	898815	for	South East Africa	221	7	3	0.605283
21293	Pf3D7_04_v3-898645-898845	Pf3D7_04_v3	898645	898845	898660	898815	for	South East Asia - East	1104	6	3	0.356541
21294	Pf3D7_04_v3-898645-898845	Pf3D7_04_v3	898645	898845	898660	898815	for	South East Asia - West	633	9	3	0.56121
21295	Pf3D7_04_v3-898645-898845	Pf3D7_04_v3	898645	898845	898660	898815	for	Central Africa	248	12	4	0.648419
21296	Pf3D7_04_v3-900751-900951	Pf3D7_04_v3	900751	900951	900779	900829	for	Papua New Guinea	49	3	2	0.546713
21297	Pf3D7_04_v3-900751-900951	Pf3D7_04_v3	900751	900951	900779	900829	for	Central West Africa	139	8	5	0.648686
21298	Pf3D7_04_v3-900751-900951	Pf3D7_04_v3	900751	900951	900779	900829	for	Central Africa	276	7	3	0.667446
21299	Pf3D7_04_v3-900751-900951	Pf3D7_04_v3	900751	900951	900779	900829	for	South East Asia - West	653	6	2	0.442815
21300	Pf3D7_04_v3-900751-900951	Pf3D7_04_v3	900751	900951	900779	900829	for	South Asia	68	3	2	0.583572
21301	Pf3D7_04_v3-900751-900951	Pf3D7_04_v3	900751	900951	900779	900829	for	South America	84	3	2	0.291667
21302	Pf3D7_04_v3-900751-900951	Pf3D7_04_v3	900751	900951	900779	900829	for	South East Africa	259	10	2	0.662302
21303	Pf3D7_04_v3-900751-900951	Pf3D7_04_v3	900751	900951	900779	900829	for	West Africa	1024	16	3	0.655756
21304	Pf3D7_04_v3-900751-900951	Pf3D7_04_v3	900751	900951	900779	900829	for	East Africa	147	6	4	0.624433
21305	Pf3D7_04_v3-900751-900951	Pf3D7_04_v3	900751	900951	900779	900829	for	South East Asia - East	1120	6	3	0.482827
21306	Pf3D7_04_v3-900851-901051	Pf3D7_04_v3	900851	901051	900914	900988	for	Central West Africa	139	10	7	0.748985
21307	Pf3D7_04_v3-900851-901051	Pf3D7_04_v3	900851	901051	900914	900988	for	Papua New Guinea	47	3	3	0.528946
21308	Pf3D7_04_v3-900851-901051	Pf3D7_04_v3	900851	901051	900914	900988	for	Central Africa	275	12	5	0.735689
21309	Pf3D7_04_v3-900851-901051	Pf3D7_04_v3	900851	901051	900914	900988	for	South East Asia - West	653	6	4	0.497925
21310	Pf3D7_04_v3-900851-901051	Pf3D7_04_v3	900851	901051	900914	900988	for	South Asia	67	6	4	0.560487
21311	Pf3D7_04_v3-900851-901051	Pf3D7_04_v3	900851	901051	900914	900988	for	South America	83	3	3	0.315576
21312	Pf3D7_04_v3-900851-901051	Pf3D7_04_v3	900851	901051	900914	900988	for	South East Africa	258	12	4	0.718093
21313	Pf3D7_04_v3-900851-901051	Pf3D7_04_v3	900851	901051	900914	900988	for	West Africa	1010	23	3	0.731352
21314	Pf3D7_04_v3-900851-901051	Pf3D7_04_v3	900851	901051	900914	900988	for	East Africa	146	8	5	0.740152
21315	Pf3D7_04_v3-900851-901051	Pf3D7_04_v3	900851	901051	900914	900988	for	South East Asia - East	1107	8	5	0.37469
21316	Pf3D7_04_v3-903864-904064	Pf3D7_04_v3	903864	904064	903890	903950	for	Central West Africa	139	13	12	0.156046
21317	Pf3D7_04_v3-903864-904064	Pf3D7_04_v3	903864	904064	903890	903950	for	Papua New Guinea	48	1	0	0
21318	Pf3D7_04_v3-903864-904064	Pf3D7_04_v3	903864	904064	903890	903950	for	Central Africa	280	8	2	0.0876977
21319	Pf3D7_04_v3-903864-904064	Pf3D7_04_v3	903864	904064	903890	903950	for	South East Asia - West	633	6	2	0.0815192
21320	Pf3D7_04_v3-903864-904064	Pf3D7_04_v3	903864	904064	903890	903950	for	South Asia	66	2	3	0.0298439
21321	Pf3D7_04_v3-903864-904064	Pf3D7_04_v3	903864	904064	903890	903950	for	South America	83	1	0	0
21322	Pf3D7_04_v3-903864-904064	Pf3D7_04_v3	903864	904064	903890	903950	for	South East Africa	263	10	5	0.120968
21323	Pf3D7_04_v3-903864-904064	Pf3D7_04_v3	903864	904064	903890	903950	for	West Africa	1026	26	4	0.106351
21324	Pf3D7_04_v3-903864-904064	Pf3D7_04_v3	903864	904064	903890	903950	for	East Africa	148	4	3	0.0394667
21325	Pf3D7_04_v3-903864-904064	Pf3D7_04_v3	903864	904064	903890	903950	for	South East Asia - East	1108	3	2	0.186907
21326	Pf3D7_04_v3-907500-907700	Pf3D7_04_v3	907500	907700	907570	907571	for	Central West Africa	139	4	2	0.511151
21327	Pf3D7_04_v3-907500-907700	Pf3D7_04_v3	907500	907700	907570	907571	for	Papua New Guinea	49	2	1	0.4872
21328	Pf3D7_04_v3-907500-907700	Pf3D7_04_v3	907500	907700	907570	907571	for	Central Africa	279	5	1	0.505661
21329	Pf3D7_04_v3-907500-907700	Pf3D7_04_v3	907500	907700	907570	907571	for	South East Asia - West	645	4	1	0.381378
21330	Pf3D7_04_v3-907500-907700	Pf3D7_04_v3	907500	907700	907570	907571	for	South Asia	68	3	2	0.458795
21331	Pf3D7_04_v3-907500-907700	Pf3D7_04_v3	907500	907700	907570	907571	for	South America	83	2	1	0.154449
21332	Pf3D7_04_v3-907500-907700	Pf3D7_04_v3	907500	907700	907570	907571	for	South East Africa	260	5	3	0.512056
21333	Pf3D7_04_v3-907500-907700	Pf3D7_04_v3	907500	907700	907570	907571	for	West Africa	1020	15	2	0.506311
21334	Pf3D7_04_v3-907500-907700	Pf3D7_04_v3	907500	907700	907570	907571	for	East Africa	149	5	4	0.506519
21335	Pf3D7_04_v3-907500-907700	Pf3D7_04_v3	907500	907700	907570	907571	for	South East Asia - East	1115	4	1	0.295534
21336	Pf3D7_04_v3-907900-908100	Pf3D7_04_v3	907900	908100	907936	908085	for	Central West Africa	139	7	6	0.142718
21337	Pf3D7_04_v3-907900-908100	Pf3D7_04_v3	907900	908100	907936	908085	for	Papua New Guinea	51	1	0	0
21338	Pf3D7_04_v3-907900-908100	Pf3D7_04_v3	907900	908100	907936	908085	for	South East Asia - East	1119	4	2	0.0402394
21339	Pf3D7_04_v3-907900-908100	Pf3D7_04_v3	907900	908100	907936	908085	for	East Africa	150	6	5	0.0905778
21340	Pf3D7_04_v3-907900-908100	Pf3D7_04_v3	907900	908100	907936	908085	for	West Africa	1037	28	2	0.113592
21341	Pf3D7_04_v3-907900-908100	Pf3D7_04_v3	907900	908100	907936	908085	for	South Asia	67	1	0	0
21342	Pf3D7_04_v3-907900-908100	Pf3D7_04_v3	907900	908100	907936	908085	for	South America	82	2	1	0.479025
21343	Pf3D7_04_v3-907900-908100	Pf3D7_04_v3	907900	908100	907936	908085	for	South East Africa	262	7	6	0.173935
21344	Pf3D7_04_v3-907900-908100	Pf3D7_04_v3	907900	908100	907936	908085	for	Central Africa	284	8	2	0.0738773
21345	Pf3D7_04_v3-907900-908100	Pf3D7_04_v3	907900	908100	907936	908085	for	South East Asia - West	655	7	1	0.0329798
21346	Pf3D7_04_v3-908000-908200	Pf3D7_04_v3	908000	908200	908049	908199	for	Central West Africa	139	11	10	0.388276
21347	Pf3D7_04_v3-908000-908200	Pf3D7_04_v3	908000	908200	908049	908199	for	Papua New Guinea	52	3	2	0.336063
21348	Pf3D7_04_v3-908000-908200	Pf3D7_04_v3	908000	908200	908049	908199	for	South East Asia - East	1120	5	3	0.137384
21349	Pf3D7_04_v3-908000-908200	Pf3D7_04_v3	908000	908200	908049	908199	for	East Africa	147	9	7	0.366575
21350	Pf3D7_04_v3-908000-908200	Pf3D7_04_v3	908000	908200	908049	908199	for	West Africa	1031	35	5	0.327701
21351	Pf3D7_04_v3-908000-908200	Pf3D7_04_v3	908000	908200	908049	908199	for	South Asia	68	4	2	0.230204
21352	Pf3D7_04_v3-908000-908200	Pf3D7_04_v3	908000	908200	908049	908199	for	South America	82	3	2	0.0710886
21353	Pf3D7_04_v3-908000-908200	Pf3D7_04_v3	908000	908200	908049	908199	for	South East Africa	258	12	6	0.348763
21354	Pf3D7_04_v3-908000-908200	Pf3D7_04_v3	908000	908200	908049	908199	for	Central Africa	282	13	4	0.302834
21355	Pf3D7_04_v3-908000-908200	Pf3D7_04_v3	908000	908200	908049	908199	for	South East Asia - West	665	8	2	0.0613005
21356	Pf3D7_04_v3-908500-908700	Pf3D7_04_v3	908500	908700	908575	908685	for	Central West Africa	136	6	5	0.556151
21357	Pf3D7_04_v3-908500-908700	Pf3D7_04_v3	908500	908700	908575	908685	for	South Asia	66	4	3	0.556953
21358	Pf3D7_04_v3-908500-908700	Pf3D7_04_v3	908500	908700	908575	908685	for	South America	83	2	1	0.247351
21359	Pf3D7_04_v3-908500-908700	Pf3D7_04_v3	908500	908700	908575	908685	for	South East Africa	254	12	4	0.565905
21360	Pf3D7_04_v3-908500-908700	Pf3D7_04_v3	908500	908700	908575	908685	for	Central Africa	260	7	2	0.552292
21361	Pf3D7_04_v3-908500-908700	Pf3D7_04_v3	908500	908700	908575	908685	for	South East Asia - West	643	13	2	0.428732
21362	Pf3D7_04_v3-908500-908700	Pf3D7_04_v3	908500	908700	908575	908685	for	West Africa	985	16	2	0.541369
21363	Pf3D7_04_v3-908500-908700	Pf3D7_04_v3	908500	908700	908575	908685	for	Papua New Guinea	48	3	2	0.536443
21364	Pf3D7_04_v3-908500-908700	Pf3D7_04_v3	908500	908700	908575	908685	for	East Africa	144	7	6	0.589088
21365	Pf3D7_04_v3-908500-908700	Pf3D7_04_v3	908500	908700	908575	908685	for	South East Asia - East	1086	3	2	0.449843
21366	Pf3D7_04_v3-910955-911155	Pf3D7_04_v3	910955	911155	911001	911145	for	Central West Africa	138	12	7	0.740664
21367	Pf3D7_04_v3-910955-911155	Pf3D7_04_v3	910955	911155	911001	911145	for	Papua New Guinea	52	3	4	0.369684
21368	Pf3D7_04_v3-910955-911155	Pf3D7_04_v3	910955	911155	911001	911145	for	West Africa	1031	39	8	0.710464
21369	Pf3D7_04_v3-910955-911155	Pf3D7_04_v3	910955	911155	911001	911145	for	South Asia	69	5	6	0.675788
21370	Pf3D7_04_v3-910955-911155	Pf3D7_04_v3	910955	911155	911001	911145	for	South America	82	3	4	0.567744
21371	Pf3D7_04_v3-910955-911155	Pf3D7_04_v3	910955	911155	911001	911145	for	South East Africa	258	16	8	0.696424
21372	Pf3D7_04_v3-910955-911155	Pf3D7_04_v3	910955	911155	911001	911145	for	Central Africa	280	19	9	0.710956
21373	Pf3D7_04_v3-910955-911155	Pf3D7_04_v3	910955	911155	911001	911145	for	South East Asia - West	654	13	6	0.511079
21374	Pf3D7_04_v3-910955-911155	Pf3D7_04_v3	910955	911155	911001	911145	for	East Africa	150	9	7	0.679626
21375	Pf3D7_04_v3-910955-911155	Pf3D7_04_v3	910955	911155	911001	911145	for	South East Asia - East	1117	9	7	0.524782
21376	Pf3D7_04_v3-918208-918408	Pf3D7_04_v3	918208	918408	918277	918284	for	Central West Africa	139	4	3	0.407341
21377	Pf3D7_04_v3-918208-918408	Pf3D7_04_v3	918208	918408	918277	918284	for	Papua New Guinea	47	3	2	0.225694
21378	Pf3D7_04_v3-918208-918408	Pf3D7_04_v3	918208	918408	918277	918284	for	Central Africa	280	5	2	0.449544
21379	Pf3D7_04_v3-918208-918408	Pf3D7_04_v3	918208	918408	918277	918284	for	South East Asia - West	637	7	3	0.113484
21380	Pf3D7_04_v3-918208-918408	Pf3D7_04_v3	918208	918408	918277	918284	for	South Asia	67	4	3	0.320408
21381	Pf3D7_04_v3-918208-918408	Pf3D7_04_v3	918208	918408	918277	918284	for	South America	82	2	1	0.377994
21382	Pf3D7_04_v3-918208-918408	Pf3D7_04_v3	918208	918408	918277	918284	for	South East Africa	265	4	3	0.480948
21383	Pf3D7_04_v3-918208-918408	Pf3D7_04_v3	918208	918408	918277	918284	for	West Africa	1019	15	2	0.373488
21384	Pf3D7_04_v3-918208-918408	Pf3D7_04_v3	918208	918408	918277	918284	for	East Africa	148	4	3	0.325373
21385	Pf3D7_04_v3-918208-918408	Pf3D7_04_v3	918208	918408	918277	918284	for	South East Asia - East	1118	6	2	0.344537
21386	Pf3D7_04_v3-921556-921756	Pf3D7_04_v3	921556	921756	921615	921756	for	Central West Africa	139	6	4	0.201474
21387	Pf3D7_04_v3-921556-921756	Pf3D7_04_v3	921556	921756	921615	921756	for	Papua New Guinea	47	3	2	0.118924
21388	Pf3D7_04_v3-921556-921756	Pf3D7_04_v3	921556	921756	921615	921756	for	Central Africa	276	5	2	0.199734
21389	Pf3D7_04_v3-921556-921756	Pf3D7_04_v3	921556	921756	921615	921756	for	South East Asia - West	641	4	1	0.0277559
21390	Pf3D7_04_v3-921556-921756	Pf3D7_04_v3	921556	921756	921615	921756	for	South Asia	66	3	2	0.184898
21391	Pf3D7_04_v3-921556-921756	Pf3D7_04_v3	921556	921756	921615	921756	for	South America	83	3	2	0.114385
21392	Pf3D7_04_v3-921556-921756	Pf3D7_04_v3	921556	921756	921615	921756	for	South East Africa	261	7	3	0.247348
21393	Pf3D7_04_v3-921556-921756	Pf3D7_04_v3	921556	921756	921615	921756	for	West Africa	1014	15	1	0.133426
21394	Pf3D7_04_v3-921556-921756	Pf3D7_04_v3	921556	921756	921615	921756	for	East Africa	146	5	4	0.256575
21395	Pf3D7_04_v3-921556-921756	Pf3D7_04_v3	921556	921756	921615	921756	for	South East Asia - East	1110	3	2	0.106775
21396	Pf3D7_04_v3-922694-922894	Pf3D7_04_v3	922694	922894	922779	922801	for	Central West Africa	139	7	6	0.550034
21397	Pf3D7_04_v3-922694-922894	Pf3D7_04_v3	922694	922894	922779	922801	for	Papua New Guinea	52	3	2	0.524408
21398	Pf3D7_04_v3-922694-922894	Pf3D7_04_v3	922694	922894	922779	922801	for	West Africa	1044	8	2	0.481145
21399	Pf3D7_04_v3-922694-922894	Pf3D7_04_v3	922694	922894	922779	922801	for	South Asia	67	3	2	0.253469
21400	Pf3D7_04_v3-922694-922894	Pf3D7_04_v3	922694	922894	922779	922801	for	South America	84	3	2	0.193594
21401	Pf3D7_04_v3-922694-922894	Pf3D7_04_v3	922694	922894	922779	922801	for	South East Africa	261	10	4	0.532019
21402	Pf3D7_04_v3-922694-922894	Pf3D7_04_v3	922694	922894	922779	922801	for	East Africa	151	4	3	0.487086
21403	Pf3D7_04_v3-922694-922894	Pf3D7_04_v3	922694	922894	922779	922801	for	South East Asia - East	1127	5	3	0.294704
21404	Pf3D7_04_v3-922694-922894	Pf3D7_04_v3	922694	922894	922779	922801	for	Central Africa	279	7	4	0.503707
21405	Pf3D7_04_v3-922694-922894	Pf3D7_04_v3	922694	922894	922779	922801	for	South East Asia - West	661	9	3	0.15593
21406	Pf3D7_04_v3-923926-924126	Pf3D7_04_v3	923926	924126	923931	924115	for	Central West Africa	137	5	4	0.316587
21407	Pf3D7_04_v3-923926-924126	Pf3D7_04_v3	923926	924126	923931	924115	for	East Africa	150	9	6	0.348594
21408	Pf3D7_04_v3-923926-924126	Pf3D7_04_v3	923926	924126	923931	924115	for	Central Africa	276	11	4	0.301472
21409	Pf3D7_04_v3-923926-924126	Pf3D7_04_v3	923926	924126	923931	924115	for	South East Asia - West	648	11	4	0.477923
21410	Pf3D7_04_v3-923926-924126	Pf3D7_04_v3	923926	924126	923931	924115	for	South America	82	2	1	0.375
21411	Pf3D7_04_v3-923926-924126	Pf3D7_04_v3	923926	924126	923931	924115	for	South East Africa	251	8	5	0.258301
21412	Pf3D7_04_v3-923926-924126	Pf3D7_04_v3	923926	924126	923931	924115	for	South Asia	62	5	3	0.619322
21413	Pf3D7_04_v3-923926-924126	Pf3D7_04_v3	923926	924126	923931	924115	for	West Africa	1007	24	6	0.290891
21414	Pf3D7_04_v3-923926-924126	Pf3D7_04_v3	923926	924126	923931	924115	for	Papua New Guinea	52	5	3	0.397959
21415	Pf3D7_04_v3-923926-924126	Pf3D7_04_v3	923926	924126	923931	924115	for	South East Asia - East	1104	5	3	0.602583
21416	Pf3D7_04_v3-926761-926961	Pf3D7_04_v3	926761	926961	926847	926933	for	Central West Africa	139	4	3	0.174649
21417	Pf3D7_04_v3-926761-926961	Pf3D7_04_v3	926761	926961	926847	926933	for	Papua New Guinea	50	2	1	0.338331
21418	Pf3D7_04_v3-926761-926961	Pf3D7_04_v3	926761	926961	926847	926933	for	West Africa	1040	21	2	0.2081
21419	Pf3D7_04_v3-926761-926961	Pf3D7_04_v3	926761	926961	926847	926933	for	South Asia	64	3	2	0.404898
21420	Pf3D7_04_v3-926761-926961	Pf3D7_04_v3	926761	926961	926847	926933	for	South America	83	4	3	0.495442
21421	Pf3D7_04_v3-926761-926961	Pf3D7_04_v3	926761	926961	926847	926933	for	South East Africa	263	6	2	0.206011
21422	Pf3D7_04_v3-926761-926961	Pf3D7_04_v3	926761	926961	926847	926933	for	South East Asia - East	1132	3	1	0.492552
21423	Pf3D7_04_v3-926761-926961	Pf3D7_04_v3	926761	926961	926847	926933	for	East Africa	149	4	3	0.133444
21424	Pf3D7_04_v3-926761-926961	Pf3D7_04_v3	926761	926961	926847	926933	for	Central Africa	278	5	4	0.15666
21425	Pf3D7_04_v3-926761-926961	Pf3D7_04_v3	926761	926961	926847	926933	for	South East Asia - West	656	9	2	0.46502
21426	Pf3D7_04_v3-932654-932854	Pf3D7_04_v3	932654	932854	932767	932781	for	Central West Africa	139	5	4	0.30644
21427	Pf3D7_04_v3-932654-932854	Pf3D7_04_v3	932654	932854	932767	932781	for	Papua New Guinea	46	2	1	0.222725
21428	Pf3D7_04_v3-932654-932854	Pf3D7_04_v3	932654	932854	932767	932781	for	Central Africa	273	4	2	0.228331
21429	Pf3D7_04_v3-932654-932854	Pf3D7_04_v3	932654	932854	932767	932781	for	South East Asia - West	649	8	2	0.0772615
21430	Pf3D7_04_v3-932654-932854	Pf3D7_04_v3	932654	932854	932767	932781	for	South Asia	64	5	4	0.281874
21431	Pf3D7_04_v3-932654-932854	Pf3D7_04_v3	932654	932854	932767	932781	for	South America	84	2	1	0.430773
21432	Pf3D7_04_v3-932654-932854	Pf3D7_04_v3	932654	932854	932767	932781	for	South East Africa	264	6	2	0.302425
21433	Pf3D7_04_v3-932654-932854	Pf3D7_04_v3	932654	932854	932767	932781	for	West Africa	1021	8	2	0.228082
21434	Pf3D7_04_v3-932654-932854	Pf3D7_04_v3	932654	932854	932767	932781	for	East Africa	149	5	4	0.244531
21435	Pf3D7_04_v3-932654-932854	Pf3D7_04_v3	932654	932854	932767	932781	for	South East Asia - East	1110	6	1	0.347552
21436	Pf3D7_04_v3-933785-933985	Pf3D7_04_v3	933785	933985	933802	933984	for	Central West Africa	135	4	3	0.504849
21437	Pf3D7_04_v3-933785-933985	Pf3D7_04_v3	933785	933985	933802	933984	for	East Africa	144	6	5	0.532955
21438	Pf3D7_04_v3-933785-933985	Pf3D7_04_v3	933785	933985	933802	933984	for	Central Africa	268	7	4	0.383444
21439	Pf3D7_04_v3-933785-933985	Pf3D7_04_v3	933785	933985	933802	933984	for	South East Asia - West	638	11	1	0.18781
21440	Pf3D7_04_v3-933785-933985	Pf3D7_04_v3	933785	933985	933802	933984	for	South America	83	3	2	0.359096
21441	Pf3D7_04_v3-933785-933985	Pf3D7_04_v3	933785	933985	933802	933984	for	South East Africa	253	7	4	0.476379
21442	Pf3D7_04_v3-933785-933985	Pf3D7_04_v3	933785	933985	933802	933984	for	South Asia	66	5	3	0.41088
21443	Pf3D7_04_v3-933785-933985	Pf3D7_04_v3	933785	933985	933802	933984	for	West Africa	986	17	3	0.47135
21444	Pf3D7_04_v3-933785-933985	Pf3D7_04_v3	933785	933985	933802	933984	for	Papua New Guinea	45	4	3	0.276543
21445	Pf3D7_04_v3-933785-933985	Pf3D7_04_v3	933785	933985	933802	933984	for	South East Asia - East	1118	7	5	0.320847
21446	Pf3D7_04_v3-991365-991565	Pf3D7_04_v3	991365	991565	991381	991548	for	Central West Africa	132	18	10	0.532359
21447	Pf3D7_04_v3-991365-991565	Pf3D7_04_v3	991365	991565	991381	991548	for	East Africa	137	22	11	0.583412
21448	Pf3D7_04_v3-991365-991565	Pf3D7_04_v3	991365	991565	991381	991548	for	Papua New Guinea	46	8	6	0.610231
21449	Pf3D7_04_v3-991365-991565	Pf3D7_04_v3	991365	991565	991381	991548	for	West Africa	901	42	7	0.57079
21450	Pf3D7_04_v3-991365-991565	Pf3D7_04_v3	991365	991565	991381	991548	for	Central Africa	243	24	7	0.574064
21451	Pf3D7_04_v3-991365-991565	Pf3D7_04_v3	991365	991565	991381	991548	for	South East Asia - West	633	17	6	0.445059
21452	Pf3D7_04_v3-991365-991565	Pf3D7_04_v3	991365	991565	991381	991548	for	South East Asia - East	1077	14	6	0.612262
21453	Pf3D7_04_v3-991365-991565	Pf3D7_04_v3	991365	991565	991381	991548	for	South East Africa	234	18	7	0.640911
21454	Pf3D7_04_v3-991365-991565	Pf3D7_04_v3	991365	991565	991381	991548	for	South America	83	3	3	0.549887
21455	Pf3D7_04_v3-991365-991565	Pf3D7_04_v3	991365	991565	991381	991548	for	South Asia	60	10	6	0.703943
21456	Pf3D7_04_v3-991565-991765	Pf3D7_04_v3	991565	991765	991597	991765	for	Central West Africa	138	4	3	0.442695
21457	Pf3D7_04_v3-991565-991765	Pf3D7_04_v3	991565	991765	991597	991765	for	Papua New Guinea	47	4	3	0.461806
21458	Pf3D7_04_v3-991565-991765	Pf3D7_04_v3	991565	991765	991597	991765	for	East Africa	144	5	4	0.406561
21459	Pf3D7_04_v3-991565-991765	Pf3D7_04_v3	991565	991765	991597	991765	for	Central Africa	271	9	3	0.410935
21460	Pf3D7_04_v3-991565-991765	Pf3D7_04_v3	991565	991765	991597	991765	for	South East Asia - West	626	10	3	0.398034
21461	Pf3D7_04_v3-991565-991765	Pf3D7_04_v3	991565	991765	991597	991765	for	South America	82	2	1	0.135634
21462	Pf3D7_04_v3-991565-991765	Pf3D7_04_v3	991565	991765	991597	991765	for	South Asia	65	3	2	0.497375
21463	Pf3D7_04_v3-991565-991765	Pf3D7_04_v3	991565	991765	991597	991765	for	South East Africa	263	8	3	0.420665
21464	Pf3D7_04_v3-991565-991765	Pf3D7_04_v3	991565	991765	991597	991765	for	West Africa	1008	15	2	0.426618
21465	Pf3D7_04_v3-991565-991765	Pf3D7_04_v3	991565	991765	991597	991765	for	South East Asia - East	1106	4	3	0.289229
21466	Pf3D7_04_v3-991665-991865	Pf3D7_04_v3	991665	991865	991731	991858	for	Central West Africa	138	8	6	0.534548
21467	Pf3D7_04_v3-991665-991865	Pf3D7_04_v3	991665	991865	991731	991858	for	East Africa	143	15	12	0.569609
21468	Pf3D7_04_v3-991665-991865	Pf3D7_04_v3	991665	991865	991731	991858	for	Central Africa	265	14	7	0.562086
21469	Pf3D7_04_v3-991665-991865	Pf3D7_04_v3	991665	991865	991731	991858	for	South East Asia - West	627	8	5	0.313436
21470	Pf3D7_04_v3-991665-991865	Pf3D7_04_v3	991665	991865	991731	991858	for	South America	83	4	5	0.532318
21471	Pf3D7_04_v3-991665-991865	Pf3D7_04_v3	991665	991865	991731	991858	for	South East Africa	262	16	9	0.636911
21472	Pf3D7_04_v3-991665-991865	Pf3D7_04_v3	991665	991865	991731	991858	for	South Asia	65	10	7	0.655282
21473	Pf3D7_04_v3-991665-991865	Pf3D7_04_v3	991665	991865	991731	991858	for	West Africa	989	23	6	0.546097
21474	Pf3D7_04_v3-991665-991865	Pf3D7_04_v3	991665	991865	991731	991858	for	Papua New Guinea	45	5	6	0.480151
21475	Pf3D7_04_v3-991665-991865	Pf3D7_04_v3	991665	991865	991731	991858	for	South East Asia - East	1111	9	6	0.203459
21476	Pf3D7_04_v3-992665-992865	Pf3D7_04_v3	992665	992865	992671	992819	for	Central West Africa	136	12	9	0.598315
21477	Pf3D7_04_v3-992665-992865	Pf3D7_04_v3	992665	992865	992671	992819	for	East Africa	139	14	10	0.49893
21478	Pf3D7_04_v3-992665-992865	Pf3D7_04_v3	992665	992865	992671	992819	for	South Asia	66	11	9	0.623961
21479	Pf3D7_04_v3-992665-992865	Pf3D7_04_v3	992665	992865	992671	992819	for	South America	83	2	1	0.113224
21480	Pf3D7_04_v3-992665-992865	Pf3D7_04_v3	992665	992865	992671	992819	for	South East Africa	256	15	8	0.573474
21481	Pf3D7_04_v3-992665-992865	Pf3D7_04_v3	992665	992865	992671	992819	for	West Africa	973	28	8	0.528246
21482	Pf3D7_04_v3-992665-992865	Pf3D7_04_v3	992665	992865	992671	992819	for	Central Africa	263	18	10	0.603351
21483	Pf3D7_04_v3-992665-992865	Pf3D7_04_v3	992665	992865	992671	992819	for	South East Asia - West	635	13	5	0.449289
21484	Pf3D7_04_v3-992665-992865	Pf3D7_04_v3	992665	992865	992671	992819	for	Papua New Guinea	46	8	8	0.611979
21485	Pf3D7_04_v3-992665-992865	Pf3D7_04_v3	992665	992865	992671	992819	for	South East Asia - East	1100	10	6	0.435177
21486	Pf3D7_04_v3-993665-993865	Pf3D7_04_v3	993665	993865	993674	993832	for	Central West Africa	138	7	6	0.601279
21487	Pf3D7_04_v3-993665-993865	Pf3D7_04_v3	993665	993865	993674	993832	for	East Africa	139	8	6	0.657141
21488	Pf3D7_04_v3-993665-993865	Pf3D7_04_v3	993665	993865	993674	993832	for	Papua New Guinea	46	4	3	0.450521
21489	Pf3D7_04_v3-993665-993865	Pf3D7_04_v3	993665	993865	993674	993832	for	Central Africa	265	12	5	0.601408
21490	Pf3D7_04_v3-993665-993865	Pf3D7_04_v3	993665	993865	993674	993832	for	South East Asia - West	597	12	5	0.700514
21491	Pf3D7_04_v3-993665-993865	Pf3D7_04_v3	993665	993865	993674	993832	for	South East Asia - East	1077	9	5	0.644627
21492	Pf3D7_04_v3-993665-993865	Pf3D7_04_v3	993665	993865	993674	993832	for	West Africa	971	22	6	0.628222
21493	Pf3D7_04_v3-993665-993865	Pf3D7_04_v3	993665	993865	993674	993832	for	South Asia	63	8	7	0.660161
21494	Pf3D7_04_v3-993665-993865	Pf3D7_04_v3	993665	993865	993674	993832	for	South America	82	2	1	0.499347
21495	Pf3D7_04_v3-993665-993865	Pf3D7_04_v3	993665	993865	993674	993832	for	South East Africa	257	9	6	0.655123
21496	Pf3D7_04_v3-993765-993965	Pf3D7_04_v3	993765	993965	993766	993931	for	Central West Africa	139	9	6	0.529453
21497	Pf3D7_04_v3-993765-993965	Pf3D7_04_v3	993765	993965	993766	993931	for	East Africa	138	10	8	0.555451
21498	Pf3D7_04_v3-993765-993965	Pf3D7_04_v3	993765	993965	993766	993931	for	Papua New Guinea	46	3	2	0.343142
21499	Pf3D7_04_v3-993765-993965	Pf3D7_04_v3	993765	993965	993766	993931	for	South East Asia - East	1090	7	3	0.580948
21500	Pf3D7_04_v3-993765-993965	Pf3D7_04_v3	993765	993965	993766	993931	for	South Asia	65	7	6	0.618878
21501	Pf3D7_04_v3-993765-993965	Pf3D7_04_v3	993765	993965	993766	993931	for	South America	81	2	1	0.499924
21502	Pf3D7_04_v3-993765-993965	Pf3D7_04_v3	993765	993965	993766	993931	for	South East Africa	254	11	5	0.540126
21503	Pf3D7_04_v3-993765-993965	Pf3D7_04_v3	993765	993965	993766	993931	for	West Africa	949	18	5	0.533464
21504	Pf3D7_04_v3-993765-993965	Pf3D7_04_v3	993765	993965	993766	993931	for	South East Asia - West	583	8	3	0.592888
21505	Pf3D7_04_v3-993765-993965	Pf3D7_04_v3	993765	993965	993766	993931	for	Central Africa	265	12	6	0.459735
21506	Pf3D7_04_v3-994165-994365	Pf3D7_04_v3	994165	994365	994283	994361	for	Central West Africa	139	6	5	0.144387
21507	Pf3D7_04_v3-994165-994365	Pf3D7_04_v3	994165	994365	994283	994361	for	East Africa	140	2	1	0.054751
21508	Pf3D7_04_v3-994165-994365	Pf3D7_04_v3	994165	994365	994283	994361	for	Central Africa	262	9	4	0.161701
21509	Pf3D7_04_v3-994165-994365	Pf3D7_04_v3	994165	994365	994283	994361	for	South East Asia - West	632	8	2	0.0640039
21510	Pf3D7_04_v3-994165-994365	Pf3D7_04_v3	994165	994365	994283	994361	for	South Asia	64	4	3	0.220845
21511	Pf3D7_04_v3-994165-994365	Pf3D7_04_v3	994165	994365	994283	994361	for	South America	82	1	0	0
21512	Pf3D7_04_v3-994165-994365	Pf3D7_04_v3	994165	994365	994283	994361	for	South East Africa	263	4	3	0.160904
21513	Pf3D7_04_v3-994165-994365	Pf3D7_04_v3	994165	994365	994283	994361	for	West Africa	978	18	1	0.178155
21514	Pf3D7_04_v3-994165-994365	Pf3D7_04_v3	994165	994365	994283	994361	for	Papua New Guinea	46	1	0	0
21515	Pf3D7_04_v3-994165-994365	Pf3D7_04_v3	994165	994365	994283	994361	for	South East Asia - East	1081	7	3	0.0614915
21516	Pf3D7_04_v3-996726-996926	Pf3D7_04_v3	996726	996926	996797	996867	for	Central West Africa	137	11	8	0.410859
21517	Pf3D7_04_v3-996726-996926	Pf3D7_04_v3	996726	996926	996797	996867	for	Papua New Guinea	40	4	5	0.403331
21518	Pf3D7_04_v3-996726-996926	Pf3D7_04_v3	996726	996926	996797	996867	for	West Africa	853	32	4	0.390781
21519	Pf3D7_04_v3-996726-996926	Pf3D7_04_v3	996726	996926	996797	996867	for	South Asia	55	6	5	0.508323
21520	Pf3D7_04_v3-996726-996926	Pf3D7_04_v3	996726	996926	996797	996867	for	South East Africa	259	9	5	0.419856
21521	Pf3D7_04_v3-996726-996926	Pf3D7_04_v3	996726	996926	996797	996867	for	South America	79	2	1	0.375
21522	Pf3D7_04_v3-996726-996926	Pf3D7_04_v3	996726	996926	996797	996867	for	South East Asia - East	1001	6	5	0.269812
21523	Pf3D7_04_v3-996726-996926	Pf3D7_04_v3	996726	996926	996797	996867	for	East Africa	124	12	7	0.41483
21524	Pf3D7_04_v3-996726-996926	Pf3D7_04_v3	996726	996926	996797	996867	for	South East Asia - West	589	8	4	0.497691
21525	Pf3D7_04_v3-996726-996926	Pf3D7_04_v3	996726	996926	996797	996867	for	Central Africa	235	13	6	0.375936
21526	Pf3D7_04_v3-998522-998722	Pf3D7_04_v3	998522	998722	998563	998598	for	Papua New Guinea	39	4	2	0.553242
21527	Pf3D7_04_v3-998522-998722	Pf3D7_04_v3	998522	998722	998563	998598	for	South Asia	55	3	2	0.529394
21528	Pf3D7_04_v3-998522-998722	Pf3D7_04_v3	998522	998722	998563	998598	for	South East Africa	262	10	2	0.654495
21529	Pf3D7_04_v3-998522-998722	Pf3D7_04_v3	998522	998722	998563	998598	for	South America	80	4	2	0.665118
21530	Pf3D7_04_v3-998522-998722	Pf3D7_04_v3	998522	998722	998563	998598	for	East Africa	122	5	3	0.642827
21531	Pf3D7_04_v3-998522-998722	Pf3D7_04_v3	998522	998722	998563	998598	for	South East Asia - East	1012	6	2	0.543235
21532	Pf3D7_04_v3-998522-998722	Pf3D7_04_v3	998522	998722	998563	998598	for	Central Africa	226	7	2	0.655964
21533	Pf3D7_04_v3-998522-998722	Pf3D7_04_v3	998522	998722	998563	998598	for	South East Asia - West	540	8	2	0.473439
21534	Pf3D7_04_v3-998522-998722	Pf3D7_04_v3	998522	998722	998563	998598	for	West Africa	797	17	2	0.653287
21535	Pf3D7_04_v3-998522-998722	Pf3D7_04_v3	998522	998722	998563	998598	for	Central West Africa	136	7	5	0.644448
21536	Pf3D7_04_v3-1001573-1001773	Pf3D7_04_v3	1001573	1001773	1001585	1001630	for	Papua New Guinea	45	2	3	0.410864
21537	Pf3D7_04_v3-1001573-1001773	Pf3D7_04_v3	1001573	1001773	1001585	1001630	for	Central West Africa	138	7	7	0.166412
21538	Pf3D7_04_v3-1001573-1001773	Pf3D7_04_v3	1001573	1001773	1001585	1001630	for	East Africa	139	6	6	0.0968367
21539	Pf3D7_04_v3-1001573-1001773	Pf3D7_04_v3	1001573	1001773	1001585	1001630	for	South Asia	66	4	4	0.538714
21540	Pf3D7_04_v3-1001573-1001773	Pf3D7_04_v3	1001573	1001773	1001585	1001630	for	South America	83	1	1	0
21541	Pf3D7_04_v3-1001573-1001773	Pf3D7_04_v3	1001573	1001773	1001585	1001630	for	South East Africa	261	9	5	0.139459
21542	Pf3D7_04_v3-1001573-1001773	Pf3D7_04_v3	1001573	1001773	1001585	1001630	for	West Africa	979	16	3	0.104418
21543	Pf3D7_04_v3-1001573-1001773	Pf3D7_04_v3	1001573	1001773	1001585	1001630	for	Central Africa	270	4	2	0.0362781
21544	Pf3D7_04_v3-1001573-1001773	Pf3D7_04_v3	1001573	1001773	1001585	1001630	for	South East Asia - West	623	6	3	0.50056
21545	Pf3D7_04_v3-1001573-1001773	Pf3D7_04_v3	1001573	1001773	1001585	1001630	for	South East Asia - East	1093	3	3	0.495342
21546	Pf3D7_04_v3-1005289-1005489	Pf3D7_04_v3	1005289	1005489	1005294	1005358	for	Papua New Guinea	48	3	2	0.502604
21547	Pf3D7_04_v3-1005289-1005489	Pf3D7_04_v3	1005289	1005489	1005294	1005358	for	Central West Africa	139	4	3	0.455001
21548	Pf3D7_04_v3-1005289-1005489	Pf3D7_04_v3	1005289	1005489	1005294	1005358	for	Central Africa	270	6	2	0.441344
21549	Pf3D7_04_v3-1005289-1005489	Pf3D7_04_v3	1005289	1005489	1005294	1005358	for	South East Asia - West	651	4	2	0.406505
21550	Pf3D7_04_v3-1005289-1005489	Pf3D7_04_v3	1005289	1005489	1005294	1005358	for	South Asia	66	3	2	0.425493
21551	Pf3D7_04_v3-1005289-1005489	Pf3D7_04_v3	1005289	1005489	1005294	1005358	for	South America	84	2	1	0.35695
21552	Pf3D7_04_v3-1005289-1005489	Pf3D7_04_v3	1005289	1005489	1005294	1005358	for	South East Africa	262	7	2	0.487071
21553	Pf3D7_04_v3-1005289-1005489	Pf3D7_04_v3	1005289	1005489	1005294	1005358	for	West Africa	1029	16	2	0.465309
21554	Pf3D7_04_v3-1005289-1005489	Pf3D7_04_v3	1005289	1005489	1005294	1005358	for	East Africa	145	6	5	0.492454
21555	Pf3D7_04_v3-1005289-1005489	Pf3D7_04_v3	1005289	1005489	1005294	1005358	for	South East Asia - East	1114	4	2	0.402568
21556	Pf3D7_04_v3-1029718-1029918	Pf3D7_04_v3	1029718	1029918	1029849	1029850	for	Central West Africa	139	4	2	0.500277
21557	Pf3D7_04_v3-1029718-1029918	Pf3D7_04_v3	1029718	1029918	1029849	1029850	for	Papua New Guinea	51	2	1	0.286243
21558	Pf3D7_04_v3-1029718-1029918	Pf3D7_04_v3	1029718	1029918	1029849	1029850	for	West Africa	1040	20	1	0.532775
21559	Pf3D7_04_v3-1029718-1029918	Pf3D7_04_v3	1029718	1029918	1029849	1029850	for	South Asia	66	3	1	0.505844
21560	Pf3D7_04_v3-1029718-1029918	Pf3D7_04_v3	1029718	1029918	1029849	1029850	for	South America	83	2	1	0.211932
21561	Pf3D7_04_v3-1029718-1029918	Pf3D7_04_v3	1029718	1029918	1029849	1029850	for	South East Africa	264	4	1	0.445689
21562	Pf3D7_04_v3-1029718-1029918	Pf3D7_04_v3	1029718	1029918	1029849	1029850	for	Central Africa	275	4	1	0.417004
21563	Pf3D7_04_v3-1029718-1029918	Pf3D7_04_v3	1029718	1029918	1029849	1029850	for	South East Asia - West	618	3	1	0.334807
21564	Pf3D7_04_v3-1029718-1029918	Pf3D7_04_v3	1029718	1029918	1029849	1029850	for	East Africa	150	4	2	0.454875
21565	Pf3D7_04_v3-1029718-1029918	Pf3D7_04_v3	1029718	1029918	1029849	1029850	for	South East Asia - East	1124	2	1	0.392506
21566	Pf3D7_04_v3-1034326-1034526	Pf3D7_04_v3	1034326	1034526	1034430	1034437	for	Central West Africa	139	5	4	0.538622
21567	Pf3D7_04_v3-1034326-1034526	Pf3D7_04_v3	1034326	1034526	1034430	1034437	for	Papua New Guinea	51	3	2	0.0761246
21568	Pf3D7_04_v3-1034326-1034526	Pf3D7_04_v3	1034326	1034526	1034430	1034437	for	Central Africa	282	6	4	0.48844
21569	Pf3D7_04_v3-1034326-1034526	Pf3D7_04_v3	1034326	1034526	1034430	1034437	for	South East Asia - West	663	5	1	0.0149429
21570	Pf3D7_04_v3-1034326-1034526	Pf3D7_04_v3	1034326	1034526	1034430	1034437	for	South Asia	68	2	1	0.202449
21571	Pf3D7_04_v3-1034326-1034526	Pf3D7_04_v3	1034326	1034526	1034430	1034437	for	South America	84	2	1	0.277778
21572	Pf3D7_04_v3-1034326-1034526	Pf3D7_04_v3	1034326	1034526	1034430	1034437	for	South East Africa	259	9	5	0.520707
21573	Pf3D7_04_v3-1034326-1034526	Pf3D7_04_v3	1034326	1034526	1034430	1034437	for	West Africa	1017	9	3	0.480132
21574	Pf3D7_04_v3-1034326-1034526	Pf3D7_04_v3	1034326	1034526	1034430	1034437	for	East Africa	148	6	4	0.481146
21575	Pf3D7_04_v3-1034326-1034526	Pf3D7_04_v3	1034326	1034526	1034430	1034437	for	South East Asia - East	1115	4	1	0.0124727
21576	Pf3D7_04_v3-1034426-1034626	Pf3D7_04_v3	1034426	1034626	1034428	1034624	for	Central West Africa	139	6	5	0.531582
21577	Pf3D7_04_v3-1034426-1034626	Pf3D7_04_v3	1034426	1034626	1034428	1034624	for	Papua New Guinea	49	2	1	0.0399833
21578	Pf3D7_04_v3-1034426-1034626	Pf3D7_04_v3	1034426	1034626	1034428	1034624	for	Central Africa	280	4	3	0.463439
21579	Pf3D7_04_v3-1034426-1034626	Pf3D7_04_v3	1034426	1034626	1034428	1034624	for	South East Asia - West	650	4	2	0.16679
21580	Pf3D7_04_v3-1034426-1034626	Pf3D7_04_v3	1034426	1034626	1034428	1034624	for	South Asia	66	3	2	0.327422
21581	Pf3D7_04_v3-1034426-1034626	Pf3D7_04_v3	1034426	1034626	1034428	1034624	for	South America	84	2	1	0.277778
21582	Pf3D7_04_v3-1034426-1034626	Pf3D7_04_v3	1034426	1034626	1034428	1034624	for	South East Africa	260	8	4	0.508352
21583	Pf3D7_04_v3-1034426-1034626	Pf3D7_04_v3	1034426	1034626	1034428	1034624	for	West Africa	1017	15	3	0.485555
21584	Pf3D7_04_v3-1034426-1034626	Pf3D7_04_v3	1034426	1034626	1034428	1034624	for	East Africa	148	4	3	0.456051
21585	Pf3D7_04_v3-1034426-1034626	Pf3D7_04_v3	1034426	1034626	1034428	1034624	for	South East Asia - East	1128	6	3	0.204245
21586	Pf3D7_04_v3-1035026-1035226	Pf3D7_04_v3	1035026	1035226	1035045	1035149	for	Central West Africa	137	7	4	0.3743
21587	Pf3D7_04_v3-1035026-1035226	Pf3D7_04_v3	1035026	1035226	1035045	1035149	for	Papua New Guinea	43	2	1	0.04543
21588	Pf3D7_04_v3-1035026-1035226	Pf3D7_04_v3	1035026	1035226	1035045	1035149	for	Central Africa	275	8	3	0.338811
21589	Pf3D7_04_v3-1035026-1035226	Pf3D7_04_v3	1035026	1035226	1035045	1035149	for	South East Asia - West	646	6	0	0.0183014
21590	Pf3D7_04_v3-1035026-1035226	Pf3D7_04_v3	1035026	1035226	1035045	1035149	for	South Asia	61	4	3	0.0936524
21591	Pf3D7_04_v3-1035026-1035226	Pf3D7_04_v3	1035026	1035226	1035045	1035149	for	South America	83	3	1	0.509735
21592	Pf3D7_04_v3-1035026-1035226	Pf3D7_04_v3	1035026	1035226	1035045	1035149	for	South East Africa	261	10	3	0.293418
21593	Pf3D7_04_v3-1035026-1035226	Pf3D7_04_v3	1035026	1035226	1035045	1035149	for	West Africa	1007	21	3	0.352317
21594	Pf3D7_04_v3-1035026-1035226	Pf3D7_04_v3	1035026	1035226	1035045	1035149	for	East Africa	149	9	4	0.331237
21595	Pf3D7_04_v3-1035026-1035226	Pf3D7_04_v3	1035026	1035226	1035045	1035149	for	South East Asia - East	1126	1	0	0
21596	Pf3D7_04_v3-1035331-1035531	Pf3D7_04_v3	1035331	1035531	1035351	1035500	for	Central West Africa	131	8	5	0.645868
21597	Pf3D7_04_v3-1035331-1035531	Pf3D7_04_v3	1035331	1035531	1035351	1035500	for	Papua New Guinea	49	5	4	0.6392
21598	Pf3D7_04_v3-1035331-1035531	Pf3D7_04_v3	1035331	1035531	1035351	1035500	for	East Africa	144	11	6	0.739158
21599	Pf3D7_04_v3-1035331-1035531	Pf3D7_04_v3	1035331	1035531	1035351	1035500	for	Central Africa	267	11	5	0.664403
21600	Pf3D7_04_v3-1035331-1035531	Pf3D7_04_v3	1035331	1035531	1035351	1035500	for	South East Asia - West	650	6	2	0.426512
21601	Pf3D7_04_v3-1035331-1035531	Pf3D7_04_v3	1035331	1035531	1035351	1035500	for	South America	84	3	2	0.418367
21602	Pf3D7_04_v3-1035331-1035531	Pf3D7_04_v3	1035331	1035531	1035351	1035500	for	South Asia	65	7	5	0.761773
21603	Pf3D7_04_v3-1035331-1035531	Pf3D7_04_v3	1035331	1035531	1035351	1035500	for	South East Africa	251	10	5	0.72479
21604	Pf3D7_04_v3-1035331-1035531	Pf3D7_04_v3	1035331	1035531	1035351	1035500	for	West Africa	1000	22	5	0.644011
21605	Pf3D7_04_v3-1035331-1035531	Pf3D7_04_v3	1035331	1035531	1035351	1035500	for	South East Asia - East	1117	7	5	0.276011
21606	Pf3D7_04_v3-1037631-1037831	Pf3D7_04_v3	1037631	1037831	1037655	1037822	for	Central West Africa	126	4	2	0.719793
21607	Pf3D7_04_v3-1037631-1037831	Pf3D7_04_v3	1037631	1037831	1037655	1037822	for	East Africa	140	7	5	0.720568
21608	Pf3D7_04_v3-1037631-1037831	Pf3D7_04_v3	1037631	1037831	1037655	1037822	for	Papua New Guinea	49	4	2	0.573095
21609	Pf3D7_04_v3-1037631-1037831	Pf3D7_04_v3	1037631	1037831	1037655	1037822	for	West Africa	917	12	2	0.723766
21610	Pf3D7_04_v3-1037631-1037831	Pf3D7_04_v3	1037631	1037831	1037655	1037822	for	South Asia	60	4	2	0.688349
21611	Pf3D7_04_v3-1037631-1037831	Pf3D7_04_v3	1037631	1037831	1037655	1037822	for	South America	81	4	2	0.57857
21612	Pf3D7_04_v3-1037631-1037831	Pf3D7_04_v3	1037631	1037831	1037655	1037822	for	South East Africa	214	6	2	0.736699
21613	Pf3D7_04_v3-1037631-1037831	Pf3D7_04_v3	1037631	1037831	1037655	1037822	for	Central Africa	244	8	3	0.748057
21614	Pf3D7_04_v3-1037631-1037831	Pf3D7_04_v3	1037631	1037831	1037655	1037822	for	South East Asia - West	653	5	2	0.544949
21615	Pf3D7_04_v3-1037631-1037831	Pf3D7_04_v3	1037631	1037831	1037655	1037822	for	South East Asia - East	1094	5	2	0.707143
21616	Pf3D7_04_v3-1038713-1038913	Pf3D7_04_v3	1038713	1038913	1038714	1038820	for	Central West Africa	138	4	2	0.378271
21617	Pf3D7_04_v3-1038713-1038913	Pf3D7_04_v3	1038713	1038913	1038714	1038820	for	East Africa	144	4	2	0.322179
21618	Pf3D7_04_v3-1038713-1038913	Pf3D7_04_v3	1038713	1038913	1038714	1038820	for	Central Africa	266	7	2	0.429865
21619	Pf3D7_04_v3-1038713-1038913	Pf3D7_04_v3	1038713	1038913	1038714	1038820	for	South East Asia - West	641	4	1	0.015489
21620	Pf3D7_04_v3-1038713-1038913	Pf3D7_04_v3	1038713	1038913	1038714	1038820	for	South Asia	64	4	2	0.11787
21621	Pf3D7_04_v3-1038713-1038913	Pf3D7_04_v3	1038713	1038913	1038714	1038820	for	South America	84	2	1	0.48675
21622	Pf3D7_04_v3-1038713-1038913	Pf3D7_04_v3	1038713	1038913	1038714	1038820	for	South East Africa	245	6	2	0.350051
21623	Pf3D7_04_v3-1038713-1038913	Pf3D7_04_v3	1038713	1038913	1038714	1038820	for	West Africa	989	11	2	0.431617
21624	Pf3D7_04_v3-1038713-1038913	Pf3D7_04_v3	1038713	1038913	1038714	1038820	for	Papua New Guinea	47	1	0	0
21625	Pf3D7_04_v3-1038713-1038913	Pf3D7_04_v3	1038713	1038913	1038714	1038820	for	South East Asia - East	1110	3	0	0.00897492
21626	Pf3D7_04_v3-1043455-1043655	Pf3D7_04_v3	1043455	1043655	1043475	1043488	for	Central West Africa	136	6	4	0.680142
21627	Pf3D7_04_v3-1043455-1043655	Pf3D7_04_v3	1043455	1043655	1043475	1043488	for	East Africa	136	5	3	0.603053
21628	Pf3D7_04_v3-1043455-1043655	Pf3D7_04_v3	1043455	1043655	1043475	1043488	for	Papua New Guinea	46	3	2	0.480151
21629	Pf3D7_04_v3-1043455-1043655	Pf3D7_04_v3	1043455	1043655	1043475	1043488	for	Central Africa	252	7	2	0.633908
21630	Pf3D7_04_v3-1043455-1043655	Pf3D7_04_v3	1043455	1043655	1043475	1043488	for	South East Asia - West	629	7	5	0.535874
21631	Pf3D7_04_v3-1043455-1043655	Pf3D7_04_v3	1043455	1043655	1043475	1043488	for	South East Asia - East	1053	5	2	0.454513
21632	Pf3D7_04_v3-1043455-1043655	Pf3D7_04_v3	1043455	1043655	1043475	1043488	for	South Asia	58	6	3	0.628166
21633	Pf3D7_04_v3-1043455-1043655	Pf3D7_04_v3	1043455	1043655	1043475	1043488	for	South America	83	4	2	0.54173
21634	Pf3D7_04_v3-1043455-1043655	Pf3D7_04_v3	1043455	1043655	1043475	1043488	for	South East Africa	260	7	3	0.636202
21635	Pf3D7_04_v3-1043455-1043655	Pf3D7_04_v3	1043455	1043655	1043475	1043488	for	West Africa	949	18	3	0.663278
21636	Pf3D7_04_v3-1054660-1054860	Pf3D7_04_v3	1054660	1054860	1054718	1054719	for	Papua New Guinea	42	4	3	0.446728
21637	Pf3D7_04_v3-1054660-1054860	Pf3D7_04_v3	1054660	1054860	1054718	1054719	for	South Asia	57	2	1	0.42
21638	Pf3D7_04_v3-1054660-1054860	Pf3D7_04_v3	1054660	1054860	1054718	1054719	for	South East Africa	259	11	5	0.516543
21639	Pf3D7_04_v3-1054660-1054860	Pf3D7_04_v3	1054660	1054860	1054718	1054719	for	South America	81	2	1	0.426764
21640	Pf3D7_04_v3-1054660-1054860	Pf3D7_04_v3	1054660	1054860	1054718	1054719	for	West Africa	862	31	2	0.443426
21641	Pf3D7_04_v3-1054660-1054860	Pf3D7_04_v3	1054660	1054860	1054718	1054719	for	South East Asia - West	585	4	1	0.198614
21642	Pf3D7_04_v3-1054660-1054860	Pf3D7_04_v3	1054660	1054860	1054718	1054719	for	Central Africa	239	9	2	0.440449
21643	Pf3D7_04_v3-1054660-1054860	Pf3D7_04_v3	1054660	1054860	1054718	1054719	for	Central West Africa	134	6	5	0.433294
21644	Pf3D7_04_v3-1054660-1054860	Pf3D7_04_v3	1054660	1054860	1054718	1054719	for	South East Asia - East	993	4	2	0.258579
21645	Pf3D7_04_v3-1054660-1054860	Pf3D7_04_v3	1054660	1054860	1054718	1054719	for	East Africa	122	7	5	0.390073
21646	Pf3D7_04_v3-1054760-1054960	Pf3D7_04_v3	1054760	1054960	1054849	1054913	for	Central West Africa	137	6	5	0.452349
21647	Pf3D7_04_v3-1054760-1054960	Pf3D7_04_v3	1054760	1054960	1054849	1054913	for	Papua New Guinea	41	3	3	0.250567
21648	Pf3D7_04_v3-1054760-1054960	Pf3D7_04_v3	1054760	1054960	1054849	1054913	for	South East Asia - East	1013	6	3	0.16189
21649	Pf3D7_04_v3-1054760-1054960	Pf3D7_04_v3	1054760	1054960	1054849	1054913	for	West Africa	902	27	2	0.410927
21650	Pf3D7_04_v3-1054760-1054960	Pf3D7_04_v3	1054760	1054960	1054849	1054913	for	East Africa	127	10	8	0.360994
21651	Pf3D7_04_v3-1054760-1054960	Pf3D7_04_v3	1054760	1054960	1054849	1054913	for	South Asia	54	2	1	0.137174
21652	Pf3D7_04_v3-1054760-1054960	Pf3D7_04_v3	1054760	1054960	1054849	1054913	for	South East Africa	259	10	5	0.432735
21653	Pf3D7_04_v3-1054760-1054960	Pf3D7_04_v3	1054760	1054960	1054849	1054913	for	South America	82	2	1	0.433076
21654	Pf3D7_04_v3-1054760-1054960	Pf3D7_04_v3	1054760	1054960	1054849	1054913	for	South East Asia - West	603	8	3	0.242003
21655	Pf3D7_04_v3-1054760-1054960	Pf3D7_04_v3	1054760	1054960	1054849	1054913	for	Central Africa	248	7	1	0.373594
21656	Pf3D7_04_v3-1063765-1063965	Pf3D7_04_v3	1063765	1063965	1063871	1063939	for	Central West Africa	139	4	3	0.151662
21657	Pf3D7_04_v3-1063765-1063965	Pf3D7_04_v3	1063765	1063965	1063871	1063939	for	Papua New Guinea	49	2	1	0.183257
21658	Pf3D7_04_v3-1063765-1063965	Pf3D7_04_v3	1063765	1063965	1063871	1063939	for	West Africa	1039	13	2	0.157427
21659	Pf3D7_04_v3-1063765-1063965	Pf3D7_04_v3	1063765	1063965	1063871	1063939	for	South Asia	69	2	1	0.335644
21660	Pf3D7_04_v3-1063765-1063965	Pf3D7_04_v3	1063765	1063965	1063871	1063939	for	South America	83	2	1	0.0696763
21661	Pf3D7_04_v3-1063765-1063965	Pf3D7_04_v3	1063765	1063965	1063871	1063939	for	South East Africa	263	7	3	0.166968
21662	Pf3D7_04_v3-1063765-1063965	Pf3D7_04_v3	1063765	1063965	1063871	1063939	for	South East Asia - East	1132	3	1	0.18653
21663	Pf3D7_04_v3-1063765-1063965	Pf3D7_04_v3	1063765	1063965	1063871	1063939	for	East Africa	151	4	3	0.197109
21664	Pf3D7_04_v3-1063765-1063965	Pf3D7_04_v3	1063765	1063965	1063871	1063939	for	Central Africa	279	8	4	0.173048
21665	Pf3D7_04_v3-1063765-1063965	Pf3D7_04_v3	1063765	1063965	1063871	1063939	for	South East Asia - West	650	3	1	0.262256
21666	Pf3D7_04_v3-1064518-1064718	Pf3D7_04_v3	1064518	1064718	1064587	1064622	for	Central West Africa	138	5	4	0.082692
21667	Pf3D7_04_v3-1064518-1064718	Pf3D7_04_v3	1064518	1064718	1064587	1064622	for	South Asia	64	3	2	0.142792
21668	Pf3D7_04_v3-1064518-1064718	Pf3D7_04_v3	1064518	1064718	1064587	1064622	for	South America	82	3	2	0.476744
21669	Pf3D7_04_v3-1064518-1064718	Pf3D7_04_v3	1064518	1064718	1064587	1064622	for	South East Africa	262	11	5	0.138435
21670	Pf3D7_04_v3-1064518-1064718	Pf3D7_04_v3	1064518	1064718	1064587	1064622	for	Papua New Guinea	48	2	1	0.0783007
21671	Pf3D7_04_v3-1064518-1064718	Pf3D7_04_v3	1064518	1064718	1064587	1064622	for	Central Africa	263	10	3	0.094685
21672	Pf3D7_04_v3-1064518-1064718	Pf3D7_04_v3	1064518	1064718	1064587	1064622	for	South East Asia - West	601	11	3	0.147956
21673	Pf3D7_04_v3-1064518-1064718	Pf3D7_04_v3	1064518	1064718	1064587	1064622	for	West Africa	994	25	4	0.108783
21674	Pf3D7_04_v3-1064518-1064718	Pf3D7_04_v3	1064518	1064718	1064587	1064622	for	East Africa	143	7	6	0.105326
21675	Pf3D7_04_v3-1064518-1064718	Pf3D7_04_v3	1064518	1064718	1064587	1064622	for	South East Asia - East	1072	5	2	0.0698269
21676	Pf3D7_04_v3-1071562-1071762	Pf3D7_04_v3	1071562	1071762	1071661	1071736	for	Central West Africa	139	3	2	0.510237
21677	Pf3D7_04_v3-1071562-1071762	Pf3D7_04_v3	1071562	1071762	1071661	1071736	for	South Asia	58	3	2	0.514591
21678	Pf3D7_04_v3-1071562-1071762	Pf3D7_04_v3	1071562	1071762	1071661	1071736	for	South America	82	2	1	0.314099
21679	Pf3D7_04_v3-1071562-1071762	Pf3D7_04_v3	1071562	1071762	1071661	1071736	for	South East Africa	261	9	4	0.348472
21680	Pf3D7_04_v3-1071562-1071762	Pf3D7_04_v3	1071562	1071762	1071661	1071736	for	West Africa	1001	10	2	0.447276
21681	Pf3D7_04_v3-1071562-1071762	Pf3D7_04_v3	1071562	1071762	1071661	1071736	for	Central Africa	276	6	2	0.367166
21682	Pf3D7_04_v3-1071562-1071762	Pf3D7_04_v3	1071562	1071762	1071661	1071736	for	South East Asia - West	642	7	2	0.446255
21683	Pf3D7_04_v3-1071562-1071762	Pf3D7_04_v3	1071562	1071762	1071661	1071736	for	Papua New Guinea	48	3	2	0.53125
21684	Pf3D7_04_v3-1071562-1071762	Pf3D7_04_v3	1071562	1071762	1071661	1071736	for	East Africa	142	4	2	0.374009
21685	Pf3D7_04_v3-1071562-1071762	Pf3D7_04_v3	1071562	1071762	1071661	1071736	for	South East Asia - East	1080	4	2	0.499454
21686	Pf3D7_04_v3-1081639-1081839	Pf3D7_04_v3	1081639	1081839	1081668	1081741	for	Papua New Guinea	52	2	1	0.497257
21687	Pf3D7_04_v3-1081639-1081839	Pf3D7_04_v3	1081639	1081839	1081668	1081741	for	Central West Africa	139	4	3	0.436263
21688	Pf3D7_04_v3-1081639-1081839	Pf3D7_04_v3	1081639	1081839	1081668	1081741	for	West Africa	1042	20	1	0.392231
21689	Pf3D7_04_v3-1081639-1081839	Pf3D7_04_v3	1081639	1081839	1081668	1081741	for	South Asia	71	6	5	0.55
21690	Pf3D7_04_v3-1081639-1081839	Pf3D7_04_v3	1081639	1081839	1081668	1081741	for	South America	84	2	1	0.287994
21691	Pf3D7_04_v3-1081639-1081839	Pf3D7_04_v3	1081639	1081839	1081668	1081741	for	South East Africa	262	15	3	0.480729
21692	Pf3D7_04_v3-1081639-1081839	Pf3D7_04_v3	1081639	1081839	1081668	1081741	for	East Africa	149	5	4	0.447725
21693	Pf3D7_04_v3-1081639-1081839	Pf3D7_04_v3	1081639	1081839	1081668	1081741	for	South East Asia - East	1129	4	3	0.568779
21694	Pf3D7_04_v3-1081639-1081839	Pf3D7_04_v3	1081639	1081839	1081668	1081741	for	Central Africa	281	8	2	0.439548
21695	Pf3D7_04_v3-1081639-1081839	Pf3D7_04_v3	1081639	1081839	1081668	1081741	for	South East Asia - West	664	10	1	0.361791
21696	Pf3D7_04_v3-1081739-1081939	Pf3D7_04_v3	1081739	1081939	1081740	1081741	for	Papua New Guinea	51	2	1	0.49555
21697	Pf3D7_04_v3-1081739-1081939	Pf3D7_04_v3	1081739	1081939	1081740	1081741	for	Central West Africa	137	4	3	0.448825
21698	Pf3D7_04_v3-1081739-1081939	Pf3D7_04_v3	1081739	1081939	1081740	1081741	for	South East Asia - East	1129	2	1	0.499749
21699	Pf3D7_04_v3-1081739-1081939	Pf3D7_04_v3	1081739	1081939	1081740	1081741	for	East Africa	145	5	4	0.439043
21700	Pf3D7_04_v3-1081739-1081939	Pf3D7_04_v3	1081739	1081939	1081740	1081741	for	West Africa	1027	18	2	0.394631
21701	Pf3D7_04_v3-1081739-1081939	Pf3D7_04_v3	1081739	1081939	1081740	1081741	for	South Asia	71	4	3	0.518469
21702	Pf3D7_04_v3-1081739-1081939	Pf3D7_04_v3	1081739	1081939	1081740	1081741	for	South America	84	2	1	0.275156
21703	Pf3D7_04_v3-1081739-1081939	Pf3D7_04_v3	1081739	1081939	1081740	1081741	for	South East Africa	260	7	3	0.452278
21704	Pf3D7_04_v3-1081739-1081939	Pf3D7_04_v3	1081739	1081939	1081740	1081741	for	Central Africa	278	6	2	0.431134
21705	Pf3D7_04_v3-1081739-1081939	Pf3D7_04_v3	1081739	1081939	1081740	1081741	for	South East Asia - West	656	5	1	0.343272
21706	Pf3D7_04_v3-1082542-1082742	Pf3D7_04_v3	1082542	1082742	1082656	1082725	for	Central West Africa	139	5	4	0.141515
21707	Pf3D7_04_v3-1082542-1082742	Pf3D7_04_v3	1082542	1082742	1082656	1082725	for	East Africa	140	6	5	0.529251
21708	Pf3D7_04_v3-1082542-1082742	Pf3D7_04_v3	1082542	1082742	1082656	1082725	for	Central Africa	267	4	2	0.23896
21709	Pf3D7_04_v3-1082542-1082742	Pf3D7_04_v3	1082542	1082742	1082656	1082725	for	South East Asia - West	628	4	2	0.613646
21710	Pf3D7_04_v3-1082542-1082742	Pf3D7_04_v3	1082542	1082742	1082656	1082725	for	South Asia	66	3	2	0.489398
21711	Pf3D7_04_v3-1082542-1082742	Pf3D7_04_v3	1082542	1082742	1082656	1082725	for	South America	84	1	0	0
21712	Pf3D7_04_v3-1082542-1082742	Pf3D7_04_v3	1082542	1082742	1082656	1082725	for	South East Africa	262	4	3	0.527642
21713	Pf3D7_04_v3-1082542-1082742	Pf3D7_04_v3	1082542	1082742	1082656	1082725	for	West Africa	1013	8	3	0.192822
21714	Pf3D7_04_v3-1082542-1082742	Pf3D7_04_v3	1082542	1082742	1082656	1082725	for	Papua New Guinea	46	3	2	0.59975
21715	Pf3D7_04_v3-1082542-1082742	Pf3D7_04_v3	1082542	1082742	1082656	1082725	for	South East Asia - East	1093	3	2	0.420825
21716	Pf3D7_04_v3-1082642-1082842	Pf3D7_04_v3	1082642	1082842	1082656	1082833	for	Central West Africa	139	7	5	0.211612
21717	Pf3D7_04_v3-1082642-1082842	Pf3D7_04_v3	1082642	1082842	1082656	1082833	for	East Africa	140	5	4	0.524889
21718	Pf3D7_04_v3-1082642-1082842	Pf3D7_04_v3	1082642	1082842	1082656	1082833	for	Central Africa	266	7	4	0.314512
21719	Pf3D7_04_v3-1082642-1082842	Pf3D7_04_v3	1082642	1082842	1082656	1082833	for	South East Asia - West	634	5	2	0.618185
21720	Pf3D7_04_v3-1082642-1082842	Pf3D7_04_v3	1082642	1082842	1082656	1082833	for	South Asia	65	4	3	0.499614
21721	Pf3D7_04_v3-1082642-1082842	Pf3D7_04_v3	1082642	1082842	1082656	1082833	for	South America	84	1	0	0
21722	Pf3D7_04_v3-1082642-1082842	Pf3D7_04_v3	1082642	1082842	1082656	1082833	for	South East Africa	255	5	4	0.53785
21723	Pf3D7_04_v3-1082642-1082842	Pf3D7_04_v3	1082642	1082842	1082656	1082833	for	West Africa	1013	16	4	0.257726
21724	Pf3D7_04_v3-1082642-1082842	Pf3D7_04_v3	1082642	1082842	1082656	1082833	for	Papua New Guinea	46	4	3	0.666389
21725	Pf3D7_04_v3-1082642-1082842	Pf3D7_04_v3	1082642	1082842	1082656	1082833	for	South East Asia - East	1096	4	2	0.420347
21726	Pf3D7_04_v3-1083142-1083342	Pf3D7_04_v3	1083142	1083342	1083335	1083336	for	Papua New Guinea	50	3	2	0.273741
21727	Pf3D7_04_v3-1083142-1083342	Pf3D7_04_v3	1083142	1083342	1083335	1083336	for	Central West Africa	139	2	1	0.2517
21728	Pf3D7_04_v3-1083142-1083342	Pf3D7_04_v3	1083142	1083342	1083335	1083336	for	South East Asia - East	1116	2	1	0.0655548
21729	Pf3D7_04_v3-1083142-1083342	Pf3D7_04_v3	1083142	1083342	1083335	1083336	for	East Africa	150	2	1	0.250071
21730	Pf3D7_04_v3-1083142-1083342	Pf3D7_04_v3	1083142	1083342	1083335	1083336	for	West Africa	1041	5	1	0.366998
21731	Pf3D7_04_v3-1083142-1083342	Pf3D7_04_v3	1083142	1083342	1083335	1083336	for	South Asia	69	2	1	0.242015
21732	Pf3D7_04_v3-1083142-1083342	Pf3D7_04_v3	1083142	1083342	1083335	1083336	for	South America	84	2	1	0.275156
21733	Pf3D7_04_v3-1083142-1083342	Pf3D7_04_v3	1083142	1083342	1083335	1083336	for	South East Africa	261	3	1	0.0723534
21734	Pf3D7_04_v3-1083142-1083342	Pf3D7_04_v3	1083142	1083342	1083335	1083336	for	Central Africa	275	5	1	0.146327
21735	Pf3D7_04_v3-1083142-1083342	Pf3D7_04_v3	1083142	1083342	1083335	1083336	for	South East Asia - West	655	6	1	0.504606
21736	Pf3D7_04_v3-1086670-1086870	Pf3D7_04_v3	1086670	1086870	1086684	1086685	for	Central West Africa	138	5	4	0.283875
21737	Pf3D7_04_v3-1086670-1086870	Pf3D7_04_v3	1086670	1086870	1086684	1086685	for	Papua New Guinea	52	1	1	0
21738	Pf3D7_04_v3-1086670-1086870	Pf3D7_04_v3	1086670	1086870	1086684	1086685	for	South East Asia - East	1122	6	1	0.106622
21739	Pf3D7_04_v3-1086670-1086870	Pf3D7_04_v3	1086670	1086870	1086684	1086685	for	East Africa	152	8	7	0.309835
21740	Pf3D7_04_v3-1086670-1086870	Pf3D7_04_v3	1086670	1086870	1086684	1086685	for	West Africa	1040	21	2	0.254148
21741	Pf3D7_04_v3-1086670-1086870	Pf3D7_04_v3	1086670	1086870	1086684	1086685	for	South Asia	69	5	4	0.134497
21742	Pf3D7_04_v3-1086670-1086870	Pf3D7_04_v3	1086670	1086870	1086684	1086685	for	South America	83	2	2	0.229932
21743	Pf3D7_04_v3-1086670-1086870	Pf3D7_04_v3	1086670	1086870	1086684	1086685	for	South East Africa	261	10	3	0.23968
21744	Pf3D7_04_v3-1086670-1086870	Pf3D7_04_v3	1086670	1086870	1086684	1086685	for	Central Africa	280	6	1	0.188109
21745	Pf3D7_04_v3-1086670-1086870	Pf3D7_04_v3	1086670	1086870	1086684	1086685	for	South East Asia - West	652	12	1	0.03308
21746	Pf3D7_04_v3-1090541-1090741	Pf3D7_04_v3	1090541	1090741	1090555	1090703	for	Central West Africa	139	3	2	0.0282653
21747	Pf3D7_04_v3-1090541-1090741	Pf3D7_04_v3	1090541	1090741	1090555	1090703	for	Papua New Guinea	48	2	2	0.394965
21748	Pf3D7_04_v3-1090541-1090741	Pf3D7_04_v3	1090541	1090741	1090555	1090703	for	East Africa	147	3	2	0.0528671
21749	Pf3D7_04_v3-1090541-1090741	Pf3D7_04_v3	1090541	1090741	1090555	1090703	for	Central Africa	281	2	0	0.00709211
21750	Pf3D7_04_v3-1090541-1090741	Pf3D7_04_v3	1090541	1090741	1090555	1090703	for	South East Asia - West	625	6	2	0.568526
21751	Pf3D7_04_v3-1090541-1090741	Pf3D7_04_v3	1090541	1090741	1090555	1090703	for	South America	83	1	0	0
21752	Pf3D7_04_v3-1090541-1090741	Pf3D7_04_v3	1090541	1090741	1090555	1090703	for	South Asia	68	4	2	0.163411
21753	Pf3D7_04_v3-1090541-1090741	Pf3D7_04_v3	1090541	1090741	1090555	1090703	for	South East Africa	261	3	1	0.0226968
21754	Pf3D7_04_v3-1090541-1090741	Pf3D7_04_v3	1090541	1090741	1090555	1090703	for	West Africa	1038	14	1	0.0412948
21755	Pf3D7_04_v3-1090541-1090741	Pf3D7_04_v3	1090541	1090741	1090555	1090703	for	South East Asia - East	1098	4	2	0.530981
21756	Pf3D7_04_v3-1094262-1094462	Pf3D7_04_v3	1094262	1094462	1094270	1094387	for	Central West Africa	139	3	3	0.0282653
21757	Pf3D7_04_v3-1094262-1094462	Pf3D7_04_v3	1094262	1094462	1094270	1094387	for	Papua New Guinea	48	1	1	0
21758	Pf3D7_04_v3-1094262-1094462	Pf3D7_04_v3	1094262	1094462	1094270	1094387	for	Central Africa	276	5	2	0.0353061
21759	Pf3D7_04_v3-1094262-1094462	Pf3D7_04_v3	1094262	1094462	1094270	1094387	for	South East Asia - West	606	4	3	0.221647
21760	Pf3D7_04_v3-1094262-1094462	Pf3D7_04_v3	1094262	1094462	1094270	1094387	for	South Asia	65	3	3	0.0876951
21761	Pf3D7_04_v3-1094262-1094462	Pf3D7_04_v3	1094262	1094462	1094270	1094387	for	South America	84	1	1	0
21762	Pf3D7_04_v3-1094262-1094462	Pf3D7_04_v3	1094262	1094462	1094270	1094387	for	South East Africa	262	9	3	0.0722485
21763	Pf3D7_04_v3-1094262-1094462	Pf3D7_04_v3	1094262	1094462	1094270	1094387	for	West Africa	1035	30	3	0.105368
21764	Pf3D7_04_v3-1094262-1094462	Pf3D7_04_v3	1094262	1094462	1094270	1094387	for	East Africa	151	4	4	0.0389543
21765	Pf3D7_04_v3-1094262-1094462	Pf3D7_04_v3	1094262	1094462	1094270	1094387	for	South East Asia - East	1116	5	4	0.439646
21766	Pf3D7_04_v3-1096762-1096962	Pf3D7_04_v3	1096762	1096962	1096792	1096796	for	Central West Africa	139	7	4	0.544498
21767	Pf3D7_04_v3-1096762-1096962	Pf3D7_04_v3	1096762	1096962	1096792	1096796	for	Papua New Guinea	51	3	2	0.317308
21768	Pf3D7_04_v3-1096762-1096962	Pf3D7_04_v3	1096762	1096962	1096792	1096796	for	East Africa	149	7	3	0.49301
21769	Pf3D7_04_v3-1096762-1096962	Pf3D7_04_v3	1096762	1096962	1096792	1096796	for	Central Africa	277	16	3	0.561583
21770	Pf3D7_04_v3-1096762-1096962	Pf3D7_04_v3	1096762	1096962	1096792	1096796	for	South East Asia - West	633	6	2	0.237959
21771	Pf3D7_04_v3-1096762-1096962	Pf3D7_04_v3	1096762	1096962	1096792	1096796	for	South America	83	2	2	0.497449
21772	Pf3D7_04_v3-1096762-1096962	Pf3D7_04_v3	1096762	1096962	1096792	1096796	for	South Asia	67	3	3	0.397823
21773	Pf3D7_04_v3-1096762-1096962	Pf3D7_04_v3	1096762	1096962	1096792	1096796	for	South East Africa	259	15	4	0.498833
21774	Pf3D7_04_v3-1096762-1096962	Pf3D7_04_v3	1096762	1096962	1096792	1096796	for	West Africa	1009	26	2	0.582123
21775	Pf3D7_04_v3-1096762-1096962	Pf3D7_04_v3	1096762	1096962	1096792	1096796	for	South East Asia - East	1117	8	2	0.185928
21776	Pf3D7_05_v3-41185-41385	Pf3D7_05_v3	41185	41385	41193	41375	for	Central West Africa	138	13	11	0.518341
21777	Pf3D7_05_v3-41185-41385	Pf3D7_05_v3	41185	41385	41193	41375	for	South Asia	63	7	9	0.341279
21778	Pf3D7_05_v3-41185-41385	Pf3D7_05_v3	41185	41385	41193	41375	for	South America	79	6	6	0.69625
21779	Pf3D7_05_v3-41185-41385	Pf3D7_05_v3	41185	41385	41193	41375	for	South East Africa	255	23	13	0.551384
21780	Pf3D7_05_v3-41185-41385	Pf3D7_05_v3	41185	41385	41193	41375	for	Central Africa	271	15	9	0.421938
21781	Pf3D7_05_v3-41185-41385	Pf3D7_05_v3	41185	41385	41193	41375	for	South East Asia - West	645	7	9	0.287056
21782	Pf3D7_05_v3-41185-41385	Pf3D7_05_v3	41185	41385	41193	41375	for	West Africa	981	31	9	0.494984
21783	Pf3D7_05_v3-41185-41385	Pf3D7_05_v3	41185	41385	41193	41375	for	Papua New Guinea	48	5	5	0.6656
21784	Pf3D7_05_v3-41185-41385	Pf3D7_05_v3	41185	41385	41193	41375	for	East Africa	144	13	11	0.532388
21785	Pf3D7_05_v3-41185-41385	Pf3D7_05_v3	41185	41385	41193	41375	for	South East Asia - East	1096	7	8	0.16725
21786	Pf3D7_05_v3-41385-41585	Pf3D7_05_v3	41385	41585	41427	41523	for	Central West Africa	138	6	9	0.381354
21787	Pf3D7_05_v3-41385-41585	Pf3D7_05_v3	41385	41585	41427	41523	for	East Africa	142	4	8	0.372407
21788	Pf3D7_05_v3-41385-41585	Pf3D7_05_v3	41385	41585	41427	41523	for	Papua New Guinea	46	1	0	0
21789	Pf3D7_05_v3-41385-41585	Pf3D7_05_v3	41385	41585	41427	41523	for	Central Africa	263	4	8	0.265901
21790	Pf3D7_05_v3-41385-41585	Pf3D7_05_v3	41385	41585	41427	41523	for	South East Asia - West	579	4	8	0.140276
21791	Pf3D7_05_v3-41385-41585	Pf3D7_05_v3	41385	41585	41427	41523	for	South East Asia - East	1079	8	8	0.107354
21792	Pf3D7_05_v3-41385-41585	Pf3D7_05_v3	41385	41585	41427	41523	for	West Africa	979	11	7	0.315679
21793	Pf3D7_05_v3-41385-41585	Pf3D7_05_v3	41385	41585	41427	41523	for	South America	79	2	0	0.140362
21794	Pf3D7_05_v3-41385-41585	Pf3D7_05_v3	41385	41585	41427	41523	for	South Asia	64	4	8	0.11787
21795	Pf3D7_05_v3-41385-41585	Pf3D7_05_v3	41385	41585	41427	41523	for	South East Africa	260	8	8	0.417598
21796	Pf3D7_05_v3-43575-43775	Pf3D7_05_v3	43575	43775	43588	43677	for	Central West Africa	139	2	1	0.473373
21797	Pf3D7_05_v3-43575-43775	Pf3D7_05_v3	43575	43775	43588	43677	for	Papua New Guinea	50	3	2	0.487426
21798	Pf3D7_05_v3-43575-43775	Pf3D7_05_v3	43575	43775	43588	43677	for	East Africa	151	3	2	0.505882
21799	Pf3D7_05_v3-43575-43775	Pf3D7_05_v3	43575	43775	43588	43677	for	Central Africa	280	4	1	0.505723
21800	Pf3D7_05_v3-43575-43775	Pf3D7_05_v3	43575	43775	43588	43677	for	South East Asia - West	620	6	2	0.276779
21801	Pf3D7_05_v3-43575-43775	Pf3D7_05_v3	43575	43775	43588	43677	for	South America	80	2	1	0.497188
21802	Pf3D7_05_v3-43575-43775	Pf3D7_05_v3	43575	43775	43588	43677	for	South Asia	67	3	2	0.31343
21803	Pf3D7_05_v3-43575-43775	Pf3D7_05_v3	43575	43775	43588	43677	for	South East Africa	249	4	2	0.514629
21804	Pf3D7_05_v3-43575-43775	Pf3D7_05_v3	43575	43775	43588	43677	for	West Africa	1040	6	1	0.443788
21805	Pf3D7_05_v3-43575-43775	Pf3D7_05_v3	43575	43775	43588	43677	for	South East Asia - East	1105	8	4	0.290638
21806	Pf3D7_05_v3-47136-47336	Pf3D7_05_v3	47136	47336	47171	47229	for	Central West Africa	139	4	3	0.130987
21807	Pf3D7_05_v3-47136-47336	Pf3D7_05_v3	47136	47336	47171	47229	for	Papua New Guinea	51	3	1	0.496302
21808	Pf3D7_05_v3-47136-47336	Pf3D7_05_v3	47136	47336	47171	47229	for	East Africa	151	4	3	0.197302
21809	Pf3D7_05_v3-47136-47336	Pf3D7_05_v3	47136	47336	47171	47229	for	Central Africa	282	10	5	0.160758
21810	Pf3D7_05_v3-47136-47336	Pf3D7_05_v3	47136	47336	47171	47229	for	South East Asia - West	643	6	1	0.0717402
21811	Pf3D7_05_v3-47136-47336	Pf3D7_05_v3	47136	47336	47171	47229	for	South America	77	1	0	0
21812	Pf3D7_05_v3-47136-47336	Pf3D7_05_v3	47136	47336	47171	47229	for	South Asia	65	5	4	0.427469
21813	Pf3D7_05_v3-47136-47336	Pf3D7_05_v3	47136	47336	47171	47229	for	South East Africa	250	9	5	0.150178
21814	Pf3D7_05_v3-47136-47336	Pf3D7_05_v3	47136	47336	47171	47229	for	West Africa	1033	7	3	0.155443
21815	Pf3D7_05_v3-47136-47336	Pf3D7_05_v3	47136	47336	47171	47229	for	South East Asia - East	1096	4	1	0.227745
21816	Pf3D7_05_v3-64307-64507	Pf3D7_05_v3	64307	64507	64402	64403	for	Central West Africa	139	4	3	0.0548682
21817	Pf3D7_05_v3-64307-64507	Pf3D7_05_v3	64307	64507	64402	64403	for	East Africa	147	2	1	0.0135129
21818	Pf3D7_05_v3-64307-64507	Pf3D7_05_v3	64307	64507	64402	64403	for	South Asia	63	4	3	0.394455
21819	Pf3D7_05_v3-64307-64507	Pf3D7_05_v3	64307	64507	64402	64403	for	South America	75	1	0	0
21820	Pf3D7_05_v3-64307-64507	Pf3D7_05_v3	64307	64507	64402	64403	for	South East Africa	258	2	0	0.00772189
21821	Pf3D7_05_v3-64307-64507	Pf3D7_05_v3	64307	64507	64402	64403	for	Central Africa	277	8	3	0.0770288
21822	Pf3D7_05_v3-64307-64507	Pf3D7_05_v3	64307	64507	64402	64403	for	South East Asia - West	633	7	1	0.294907
21823	Pf3D7_05_v3-64307-64507	Pf3D7_05_v3	64307	64507	64402	64403	for	Papua New Guinea	50	2	1	0.0768
21824	Pf3D7_05_v3-64307-64507	Pf3D7_05_v3	64307	64507	64402	64403	for	South East Asia - East	1056	3	1	0.47208
21825	Pf3D7_05_v3-64307-64507	Pf3D7_05_v3	64307	64507	64402	64403	for	West Africa	1010	7	0	0.0156878
21826	Pf3D7_05_v3-91885-92085	Pf3D7_05_v3	91885	92085	91907	92082	for	Central West Africa	133	7	3	0.593496
21827	Pf3D7_05_v3-91885-92085	Pf3D7_05_v3	91885	92085	91907	92082	for	East Africa	142	7	3	0.516045
21828	Pf3D7_05_v3-91885-92085	Pf3D7_05_v3	91885	92085	91907	92082	for	South Asia	67	3	2	0.470679
21829	Pf3D7_05_v3-91885-92085	Pf3D7_05_v3	91885	92085	91907	92082	for	South America	84	3	2	0.635771
21830	Pf3D7_05_v3-91885-92085	Pf3D7_05_v3	91885	92085	91907	92082	for	South East Africa	250	8	3	0.537025
21831	Pf3D7_05_v3-91885-92085	Pf3D7_05_v3	91885	92085	91907	92082	for	Central Africa	275	9	4	0.558289
21832	Pf3D7_05_v3-91885-92085	Pf3D7_05_v3	91885	92085	91907	92082	for	South East Asia - West	616	12	6	0.591551
21833	Pf3D7_05_v3-91885-92085	Pf3D7_05_v3	91885	92085	91907	92082	for	West Africa	993	20	2	0.588886
21834	Pf3D7_05_v3-91885-92085	Pf3D7_05_v3	91885	92085	91907	92082	for	Papua New Guinea	51	3	2	0.241864
21835	Pf3D7_05_v3-91885-92085	Pf3D7_05_v3	91885	92085	91907	92082	for	South East Asia - East	1107	7	3	0.404259
21836	Pf3D7_05_v3-92882-93082	Pf3D7_05_v3	92882	93082	92884	92998	for	Papua New Guinea	52	3	2	0.565326
21837	Pf3D7_05_v3-92882-93082	Pf3D7_05_v3	92882	93082	92884	92998	for	Central West Africa	139	4	3	0.0422449
21838	Pf3D7_05_v3-92882-93082	Pf3D7_05_v3	92882	93082	92884	92998	for	West Africa	1036	9	1	0.0523393
21839	Pf3D7_05_v3-92882-93082	Pf3D7_05_v3	92882	93082	92884	92998	for	South Asia	68	2	1	0.0285654
21840	Pf3D7_05_v3-92882-93082	Pf3D7_05_v3	92882	93082	92884	92998	for	South America	83	2	1	0.418084
21841	Pf3D7_05_v3-92882-93082	Pf3D7_05_v3	92882	93082	92884	92998	for	South East Africa	263	1	0	0
21842	Pf3D7_05_v3-92882-93082	Pf3D7_05_v3	92882	93082	92884	92998	for	South East Asia - East	1130	3	2	0.0617979
21843	Pf3D7_05_v3-92882-93082	Pf3D7_05_v3	92882	93082	92884	92998	for	East Africa	150	1	0	0
21844	Pf3D7_05_v3-92882-93082	Pf3D7_05_v3	92882	93082	92884	92998	for	Central Africa	281	5	1	0.0349361
21845	Pf3D7_05_v3-92882-93082	Pf3D7_05_v3	92882	93082	92884	92998	for	South East Asia - West	666	16	1	0.104779
21846	Pf3D7_05_v3-92982-93182	Pf3D7_05_v3	92982	93182	92997	93127	for	Papua New Guinea	51	3	2	0.179931
21847	Pf3D7_05_v3-92982-93182	Pf3D7_05_v3	92982	93182	92997	93127	for	Central West Africa	139	2	1	0.258234
21848	Pf3D7_05_v3-92982-93182	Pf3D7_05_v3	92982	93182	92997	93127	for	West Africa	1036	4	1	0.370016
21849	Pf3D7_05_v3-92982-93182	Pf3D7_05_v3	92982	93182	92997	93127	for	South Asia	69	2	1	0.18
21850	Pf3D7_05_v3-92982-93182	Pf3D7_05_v3	92982	93182	92997	93127	for	South America	83	2	1	0.427438
21851	Pf3D7_05_v3-92982-93182	Pf3D7_05_v3	92982	93182	92997	93127	for	South East Africa	264	2	1	0.263235
21852	Pf3D7_05_v3-92982-93182	Pf3D7_05_v3	92982	93182	92997	93127	for	South East Asia - East	1123	3	2	0.280462
21853	Pf3D7_05_v3-92982-93182	Pf3D7_05_v3	92982	93182	92997	93127	for	East Africa	149	2	1	0.221118
21854	Pf3D7_05_v3-92982-93182	Pf3D7_05_v3	92982	93182	92997	93127	for	Central Africa	280	3	1	0.188208
21855	Pf3D7_05_v3-92982-93182	Pf3D7_05_v3	92982	93182	92997	93127	for	South East Asia - West	664	9	2	0.18357
21856	Pf3D7_05_v3-93995-94195	Pf3D7_05_v3	93995	94195	94018	94097	for	Papua New Guinea	52	3	2	0.460662
21857	Pf3D7_05_v3-93995-94195	Pf3D7_05_v3	93995	94195	94018	94097	for	Central West Africa	139	5	2	0.107683
21858	Pf3D7_05_v3-93995-94195	Pf3D7_05_v3	93995	94195	94018	94097	for	West Africa	1041	17	0	0.0631448
21859	Pf3D7_05_v3-93995-94195	Pf3D7_05_v3	93995	94195	94018	94097	for	South Asia	69	2	1	0.0285654
21860	Pf3D7_05_v3-93995-94195	Pf3D7_05_v3	93995	94195	94018	94097	for	South America	83	2	1	0.0238061
21861	Pf3D7_05_v3-93995-94195	Pf3D7_05_v3	93995	94195	94018	94097	for	South East Africa	264	4	1	0.0369482
21862	Pf3D7_05_v3-93995-94195	Pf3D7_05_v3	93995	94195	94018	94097	for	South East Asia - East	1128	5	3	0.0977684
21863	Pf3D7_05_v3-93995-94195	Pf3D7_05_v3	93995	94195	94018	94097	for	East Africa	147	4	3	0.0527003
21864	Pf3D7_05_v3-93995-94195	Pf3D7_05_v3	93995	94195	94018	94097	for	Central Africa	282	6	2	0.0551554
21865	Pf3D7_05_v3-93995-94195	Pf3D7_05_v3	93995	94195	94018	94097	for	South East Asia - West	660	6	0	0.0149698
21866	Pf3D7_05_v3-110116-110316	Pf3D7_05_v3	110116	110316	110200	110225	for	Papua New Guinea	48	3	2	0.118924
21867	Pf3D7_05_v3-110116-110316	Pf3D7_05_v3	110116	110316	110200	110225	for	Central West Africa	139	7	6	0.247143
21868	Pf3D7_05_v3-110116-110316	Pf3D7_05_v3	110116	110316	110200	110225	for	Central Africa	278	4	3	0.113941
21869	Pf3D7_05_v3-110116-110316	Pf3D7_05_v3	110116	110316	110200	110225	for	South East Asia - West	650	8	1	0.0532597
21870	Pf3D7_05_v3-110116-110316	Pf3D7_05_v3	110116	110316	110200	110225	for	South Asia	66	1	0	0
21871	Pf3D7_05_v3-110116-110316	Pf3D7_05_v3	110116	110316	110200	110225	for	South America	84	1	0	0
21872	Pf3D7_05_v3-110116-110316	Pf3D7_05_v3	110116	110316	110200	110225	for	South East Africa	262	6	2	0.170819
21873	Pf3D7_05_v3-110116-110316	Pf3D7_05_v3	110116	110316	110200	110225	for	West Africa	1026	15	2	0.229747
21874	Pf3D7_05_v3-110116-110316	Pf3D7_05_v3	110116	110316	110200	110225	for	East Africa	145	5	4	0.149993
21875	Pf3D7_05_v3-110116-110316	Pf3D7_05_v3	110116	110316	110200	110225	for	South East Asia - East	1121	5	1	0.0262625
21876	Pf3D7_05_v3-130599-130799	Pf3D7_05_v3	130599	130799	130638	130764	for	Papua New Guinea	49	2	1	0.0392
21877	Pf3D7_05_v3-130599-130799	Pf3D7_05_v3	130599	130799	130638	130764	for	Central West Africa	137	7	7	0.322667
21878	Pf3D7_05_v3-130599-130799	Pf3D7_05_v3	130599	130799	130638	130764	for	West Africa	1040	26	4	0.285237
21879	Pf3D7_05_v3-130599-130799	Pf3D7_05_v3	130599	130799	130638	130764	for	South Asia	67	4	3	0.43085
21880	Pf3D7_05_v3-130599-130799	Pf3D7_05_v3	130599	130799	130638	130764	for	South America	84	2	1	0.491626
21881	Pf3D7_05_v3-130599-130799	Pf3D7_05_v3	130599	130799	130638	130764	for	South East Africa	258	11	6	0.369503
21882	Pf3D7_05_v3-130599-130799	Pf3D7_05_v3	130599	130799	130638	130764	for	South East Asia - East	1125	4	1	0.0246258
21883	Pf3D7_05_v3-130599-130799	Pf3D7_05_v3	130599	130799	130638	130764	for	East Africa	149	7	7	0.274655
21884	Pf3D7_05_v3-130599-130799	Pf3D7_05_v3	130599	130799	130638	130764	for	Central Africa	278	7	4	0.32057
21885	Pf3D7_05_v3-130599-130799	Pf3D7_05_v3	130599	130799	130638	130764	for	South East Asia - West	663	7	2	0.0785457
21886	Pf3D7_05_v3-131781-131981	Pf3D7_05_v3	131781	131981	131822	131902	for	Papua New Guinea	48	1	0	0
21887	Pf3D7_05_v3-131781-131981	Pf3D7_05_v3	131781	131981	131822	131902	for	Central West Africa	139	5	3	0.319111
21888	Pf3D7_05_v3-131781-131981	Pf3D7_05_v3	131781	131981	131822	131902	for	West Africa	1030	10	1	0.303035
21889	Pf3D7_05_v3-131781-131981	Pf3D7_05_v3	131781	131981	131822	131902	for	South Asia	69	1	0	0
21890	Pf3D7_05_v3-131781-131981	Pf3D7_05_v3	131781	131981	131822	131902	for	South America	84	2	1	0.209751
21891	Pf3D7_05_v3-131781-131981	Pf3D7_05_v3	131781	131981	131822	131902	for	South East Africa	264	6	3	0.213204
21892	Pf3D7_05_v3-131781-131981	Pf3D7_05_v3	131781	131981	131822	131902	for	Central Africa	277	5	2	0.197903
21893	Pf3D7_05_v3-131781-131981	Pf3D7_05_v3	131781	131981	131822	131902	for	South East Asia - West	647	7	1	0.0628317
21894	Pf3D7_05_v3-131781-131981	Pf3D7_05_v3	131781	131981	131822	131902	for	East Africa	144	4	3	0.22306
21895	Pf3D7_05_v3-131781-131981	Pf3D7_05_v3	131781	131981	131822	131902	for	South East Asia - East	1127	3	2	0.0483687
21896	Pf3D7_05_v3-132181-132381	Pf3D7_05_v3	132181	132381	132200	132297	for	Central West Africa	127	7	5	0.636701
21897	Pf3D7_05_v3-132181-132381	Pf3D7_05_v3	132181	132381	132200	132297	for	Papua New Guinea	46	2	1	0.309642
21898	Pf3D7_05_v3-132181-132381	Pf3D7_05_v3	132181	132381	132200	132297	for	East Africa	136	8	6	0.611992
21899	Pf3D7_05_v3-132181-132381	Pf3D7_05_v3	132181	132381	132200	132297	for	Central Africa	261	14	5	0.622832
21900	Pf3D7_05_v3-132181-132381	Pf3D7_05_v3	132181	132381	132200	132297	for	South East Asia - West	649	6	2	0.505522
21901	Pf3D7_05_v3-132181-132381	Pf3D7_05_v3	132181	132381	132200	132297	for	South Asia	66	6	5	0.566482
21902	Pf3D7_05_v3-132181-132381	Pf3D7_05_v3	132181	132381	132200	132297	for	South East Africa	243	10	4	0.600161
21903	Pf3D7_05_v3-132181-132381	Pf3D7_05_v3	132181	132381	132200	132297	for	South America	84	3	2	0.35856
21904	Pf3D7_05_v3-132181-132381	Pf3D7_05_v3	132181	132381	132200	132297	for	South East Asia - East	1120	6	2	0.512911
21905	Pf3D7_05_v3-132181-132381	Pf3D7_05_v3	132181	132381	132200	132297	for	West Africa	944	28	4	0.640617
21906	Pf3D7_05_v3-132581-132781	Pf3D7_05_v3	132581	132781	132584	132667	for	Papua New Guinea	48	2	1	0.117188
21907	Pf3D7_05_v3-132581-132781	Pf3D7_05_v3	132581	132781	132584	132667	for	Central West Africa	138	2	1	0.0143877
21908	Pf3D7_05_v3-132581-132781	Pf3D7_05_v3	132581	132781	132584	132667	for	Central Africa	268	2	0	0.00743484
21909	Pf3D7_05_v3-132581-132781	Pf3D7_05_v3	132581	132781	132584	132667	for	South East Asia - West	647	6	1	0.241261
21910	Pf3D7_05_v3-132581-132781	Pf3D7_05_v3	132581	132781	132584	132667	for	South Asia	65	3	2	0.0876951
21911	Pf3D7_05_v3-132581-132781	Pf3D7_05_v3	132581	132781	132584	132667	for	South America	84	2	1	0.491626
21912	Pf3D7_05_v3-132581-132781	Pf3D7_05_v3	132581	132781	132584	132667	for	South East Africa	263	4	0	0.0224706
21913	Pf3D7_05_v3-132581-132781	Pf3D7_05_v3	132581	132781	132584	132667	for	West Africa	1024	7	0	0.0135376
21914	Pf3D7_05_v3-132581-132781	Pf3D7_05_v3	132581	132781	132584	132667	for	East Africa	143	2	1	0.0138882
21915	Pf3D7_05_v3-132581-132781	Pf3D7_05_v3	132581	132781	132584	132667	for	South East Asia - East	1103	3	2	0.48499
21916	Pf3D7_05_v3-145246-145446	Pf3D7_05_v3	145246	145446	145366	145434	for	Central West Africa	139	8	6	0.250174
21917	Pf3D7_05_v3-145246-145446	Pf3D7_05_v3	145246	145446	145366	145434	for	Central Africa	275	12	6	0.265208
21918	Pf3D7_05_v3-145246-145446	Pf3D7_05_v3	145246	145446	145366	145434	for	South East Asia - West	636	4	2	0.2846
21919	Pf3D7_05_v3-145246-145446	Pf3D7_05_v3	145246	145446	145366	145434	for	South America	83	1	2	0
21920	Pf3D7_05_v3-145246-145446	Pf3D7_05_v3	145246	145446	145366	145434	for	South East Africa	263	10	4	0.328911
21921	Pf3D7_05_v3-145246-145446	Pf3D7_05_v3	145246	145446	145366	145434	for	South Asia	63	3	2	0.196923
21922	Pf3D7_05_v3-145246-145446	Pf3D7_05_v3	145246	145446	145366	145434	for	West Africa	1009	17	3	0.217249
21923	Pf3D7_05_v3-145246-145446	Pf3D7_05_v3	145246	145446	145366	145434	for	Papua New Guinea	47	2	2	0.155727
21924	Pf3D7_05_v3-145246-145446	Pf3D7_05_v3	145246	145446	145366	145434	for	East Africa	143	7	5	0.16823
21925	Pf3D7_05_v3-145246-145446	Pf3D7_05_v3	145246	145446	145366	145434	for	South East Asia - East	1091	3	2	0.457098
21926	Pf3D7_05_v3-146671-146871	Pf3D7_05_v3	146671	146871	146695	146711	for	Papua New Guinea	44	2	1	0.465974
21927	Pf3D7_05_v3-146671-146871	Pf3D7_05_v3	146671	146871	146695	146711	for	Central West Africa	133	7	4	0.437173
21928	Pf3D7_05_v3-146671-146871	Pf3D7_05_v3	146671	146871	146695	146711	for	East Africa	135	4	3	0.403367
21929	Pf3D7_05_v3-146671-146871	Pf3D7_05_v3	146671	146871	146695	146711	for	Central Africa	259	6	2	0.429943
21930	Pf3D7_05_v3-146671-146871	Pf3D7_05_v3	146671	146871	146695	146711	for	South East Asia - West	613	2	1	0.465812
21931	Pf3D7_05_v3-146671-146871	Pf3D7_05_v3	146671	146871	146695	146711	for	West Africa	944	10	2	0.384574
21932	Pf3D7_05_v3-146671-146871	Pf3D7_05_v3	146671	146871	146695	146711	for	South Asia	58	2	1	0.463593
21933	Pf3D7_05_v3-146671-146871	Pf3D7_05_v3	146671	146871	146695	146711	for	South East Africa	262	6	3	0.395421
21934	Pf3D7_05_v3-146671-146871	Pf3D7_05_v3	146671	146871	146695	146711	for	South America	82	2	1	0.496444
21935	Pf3D7_05_v3-146671-146871	Pf3D7_05_v3	146671	146871	146695	146711	for	South East Asia - East	1023	4	3	0.504875
21936	Pf3D7_05_v3-151716-151916	Pf3D7_05_v3	151716	151916	151741	151854	for	Central West Africa	137	3	2	0.425566
21937	Pf3D7_05_v3-151716-151916	Pf3D7_05_v3	151716	151916	151741	151854	for	East Africa	130	3	2	0.465285
21938	Pf3D7_05_v3-151716-151916	Pf3D7_05_v3	151716	151916	151741	151854	for	Papua New Guinea	44	3	2	0.521694
21939	Pf3D7_05_v3-151716-151916	Pf3D7_05_v3	151716	151916	151741	151854	for	West Africa	883	12	1	0.429843
21940	Pf3D7_05_v3-151716-151916	Pf3D7_05_v3	151716	151916	151741	151854	for	South Asia	57	2	1	0.497919
21941	Pf3D7_05_v3-151716-151916	Pf3D7_05_v3	151716	151916	151741	151854	for	South America	81	2	1	0.115836
21942	Pf3D7_05_v3-151716-151916	Pf3D7_05_v3	151716	151916	151741	151854	for	South East Africa	262	6	3	0.485899
21943	Pf3D7_05_v3-151716-151916	Pf3D7_05_v3	151716	151916	151741	151854	for	Central Africa	250	4	1	0.455198
21944	Pf3D7_05_v3-151716-151916	Pf3D7_05_v3	151716	151916	151741	151854	for	South East Asia - West	593	6	3	0.470654
21945	Pf3D7_05_v3-151716-151916	Pf3D7_05_v3	151716	151916	151741	151854	for	South East Asia - East	1040	5	3	0.597742
21946	Pf3D7_05_v3-157719-157919	Pf3D7_05_v3	157719	157919	157880	157881	for	Central West Africa	139	3	1	0.286834
21947	Pf3D7_05_v3-157719-157919	Pf3D7_05_v3	157719	157919	157880	157881	for	East Africa	138	2	0	0.383141
21948	Pf3D7_05_v3-157719-157919	Pf3D7_05_v3	157719	157919	157880	157881	for	Central Africa	268	5	0	0.434693
21949	Pf3D7_05_v3-157719-157919	Pf3D7_05_v3	157719	157919	157880	157881	for	South East Asia - West	635	4	0	0.433145
21950	Pf3D7_05_v3-157719-157919	Pf3D7_05_v3	157719	157919	157880	157881	for	South Asia	66	2	0	0.444444
21951	Pf3D7_05_v3-157719-157919	Pf3D7_05_v3	157719	157919	157880	157881	for	South America	84	2	0	0.132653
21952	Pf3D7_05_v3-157719-157919	Pf3D7_05_v3	157719	157919	157880	157881	for	South East Africa	262	4	2	0.454908
21953	Pf3D7_05_v3-157719-157919	Pf3D7_05_v3	157719	157919	157880	157881	for	West Africa	1001	14	1	0.371093
21954	Pf3D7_05_v3-157719-157919	Pf3D7_05_v3	157719	157919	157880	157881	for	Papua New Guinea	46	2	0	0.394965
21955	Pf3D7_05_v3-157719-157919	Pf3D7_05_v3	157719	157919	157880	157881	for	South East Asia - East	1111	2	0	0.497646
21956	Pf3D7_05_v3-157819-158019	Pf3D7_05_v3	157819	158019	157880	158001	for	Central West Africa	139	3	1	0.286834
21957	Pf3D7_05_v3-157819-158019	Pf3D7_05_v3	157819	158019	157880	158001	for	East Africa	137	2	0	0.383141
21958	Pf3D7_05_v3-157819-158019	Pf3D7_05_v3	157819	158019	157880	158001	for	Central Africa	270	6	0	0.449169
21959	Pf3D7_05_v3-157819-158019	Pf3D7_05_v3	157819	158019	157880	158001	for	South East Asia - West	621	6	1	0.454429
21960	Pf3D7_05_v3-157819-158019	Pf3D7_05_v3	157819	158019	157880	158001	for	South Asia	65	2	0	0.444444
21961	Pf3D7_05_v3-157819-158019	Pf3D7_05_v3	157819	158019	157880	158001	for	South America	84	2	0	0.132653
21962	Pf3D7_05_v3-157819-158019	Pf3D7_05_v3	157819	158019	157880	158001	for	South East Africa	262	5	2	0.459421
21963	Pf3D7_05_v3-157819-158019	Pf3D7_05_v3	157819	158019	157880	158001	for	West Africa	1000	9	1	0.368104
21964	Pf3D7_05_v3-157819-158019	Pf3D7_05_v3	157819	158019	157880	158001	for	Papua New Guinea	45	2	0	0.380263
21965	Pf3D7_05_v3-157819-158019	Pf3D7_05_v3	157819	158019	157880	158001	for	South East Asia - East	1102	4	1	0.515082
21966	Pf3D7_05_v3-157919-158119	Pf3D7_05_v3	157919	158119	158000	158076	for	Central West Africa	138	4	2	0.659202
21967	Pf3D7_05_v3-157919-158119	Pf3D7_05_v3	157919	158119	158000	158076	for	East Africa	135	4	2	0.670703
21968	Pf3D7_05_v3-157919-158119	Pf3D7_05_v3	157919	158119	158000	158076	for	Central Africa	267	4	2	0.662513
21969	Pf3D7_05_v3-157919-158119	Pf3D7_05_v3	157919	158119	158000	158076	for	South East Asia - West	616	5	2	0.0958605
21970	Pf3D7_05_v3-157919-158119	Pf3D7_05_v3	157919	158119	158000	158076	for	South Asia	63	4	2	0.398776
21971	Pf3D7_05_v3-157919-158119	Pf3D7_05_v3	157919	158119	158000	158076	for	South America	82	4	2	0.669785
21972	Pf3D7_05_v3-157919-158119	Pf3D7_05_v3	157919	158119	158000	158076	for	South East Africa	261	5	2	0.672072
21973	Pf3D7_05_v3-157919-158119	Pf3D7_05_v3	157919	158119	158000	158076	for	West Africa	995	8	2	0.638503
21974	Pf3D7_05_v3-157919-158119	Pf3D7_05_v3	157919	158119	158000	158076	for	Papua New Guinea	46	3	2	0.161626
21975	Pf3D7_05_v3-157919-158119	Pf3D7_05_v3	157919	158119	158000	158076	for	South East Asia - East	1104	5	1	0.0525852
21976	Pf3D7_05_v3-158019-158219	Pf3D7_05_v3	158019	158219	158019	158076	for	Central West Africa	139	4	2	0.660908
21977	Pf3D7_05_v3-158019-158219	Pf3D7_05_v3	158019	158219	158019	158076	for	East Africa	136	4	2	0.671883
21978	Pf3D7_05_v3-158019-158219	Pf3D7_05_v3	158019	158219	158019	158076	for	South America	83	4	2	0.675454
21979	Pf3D7_05_v3-158019-158219	Pf3D7_05_v3	158019	158219	158019	158076	for	South East Africa	262	5	2	0.665618
21980	Pf3D7_05_v3-158019-158219	Pf3D7_05_v3	158019	158219	158019	158076	for	South Asia	63	4	2	0.372405
21981	Pf3D7_05_v3-158019-158219	Pf3D7_05_v3	158019	158219	158019	158076	for	Central Africa	263	4	2	0.660272
21982	Pf3D7_05_v3-158019-158219	Pf3D7_05_v3	158019	158219	158019	158076	for	South East Asia - West	608	3	1	0.0130876
21983	Pf3D7_05_v3-158019-158219	Pf3D7_05_v3	158019	158219	158019	158076	for	Papua New Guinea	46	4	3	0.200378
21984	Pf3D7_05_v3-158019-158219	Pf3D7_05_v3	158019	158219	158019	158076	for	South East Asia - East	1105	5	1	0.0267891
21985	Pf3D7_05_v3-158019-158219	Pf3D7_05_v3	158019	158219	158019	158076	for	West Africa	982	9	2	0.639269
21986	Pf3D7_05_v3-173917-174117	Pf3D7_05_v3	173917	174117	173970	174104	for	Central West Africa	137	8	7	0.274562
21987	Pf3D7_05_v3-173917-174117	Pf3D7_05_v3	173917	174117	173970	174104	for	Papua New Guinea	50	1	1	0
21988	Pf3D7_05_v3-173917-174117	Pf3D7_05_v3	173917	174117	173970	174104	for	Central Africa	282	10	5	0.327869
21989	Pf3D7_05_v3-173917-174117	Pf3D7_05_v3	173917	174117	173970	174104	for	South East Asia - West	630	7	2	0.0249255
21990	Pf3D7_05_v3-173917-174117	Pf3D7_05_v3	173917	174117	173970	174104	for	South Asia	67	2	2	0.0843426
21991	Pf3D7_05_v3-173917-174117	Pf3D7_05_v3	173917	174117	173970	174104	for	South America	84	3	3	0.600138
21992	Pf3D7_05_v3-173917-174117	Pf3D7_05_v3	173917	174117	173970	174104	for	South East Africa	261	8	5	0.278791
21993	Pf3D7_05_v3-173917-174117	Pf3D7_05_v3	173917	174117	173970	174104	for	West Africa	1003	15	4	0.328147
21994	Pf3D7_05_v3-173917-174117	Pf3D7_05_v3	173917	174117	173970	174104	for	East Africa	151	8	7	0.274501
21995	Pf3D7_05_v3-173917-174117	Pf3D7_05_v3	173917	174117	173970	174104	for	South East Asia - East	1111	2	1	0.00358743
21996	Pf3D7_05_v3-174017-174217	Pf3D7_05_v3	174017	174217	174068	174193	for	Central West Africa	137	4	4	0.320444
21997	Pf3D7_05_v3-174017-174217	Pf3D7_05_v3	174017	174217	174068	174193	for	Papua New Guinea	49	1	1	0
21998	Pf3D7_05_v3-174017-174217	Pf3D7_05_v3	174017	174217	174068	174193	for	Central Africa	284	10	6	0.334383
21999	Pf3D7_05_v3-174017-174217	Pf3D7_05_v3	174017	174217	174068	174193	for	South East Asia - West	614	4	1	0.0129082
22000	Pf3D7_05_v3-174017-174217	Pf3D7_05_v3	174017	174217	174068	174193	for	South Asia	70	2	2	0.054751
22001	Pf3D7_05_v3-174017-174217	Pf3D7_05_v3	174017	174217	174068	174193	for	South America	84	2	2	0.261621
22002	Pf3D7_05_v3-174017-174217	Pf3D7_05_v3	174017	174217	174068	174193	for	South East Africa	262	10	6	0.295479
22003	Pf3D7_05_v3-174017-174217	Pf3D7_05_v3	174017	174217	174068	174193	for	West Africa	1025	12	3	0.332837
22004	Pf3D7_05_v3-174017-174217	Pf3D7_05_v3	174017	174217	174068	174193	for	East Africa	147	6	6	0.279122
22005	Pf3D7_05_v3-174017-174217	Pf3D7_05_v3	174017	174217	174068	174193	for	South East Asia - East	1117	1	1	0
22006	Pf3D7_05_v3-181956-182156	Pf3D7_05_v3	181956	182156	181960	182154	for	Central West Africa	138	5	3	0.445983
22007	Pf3D7_05_v3-181956-182156	Pf3D7_05_v3	181956	182156	181960	182154	for	Papua New Guinea	47	1	1	0
22008	Pf3D7_05_v3-181956-182156	Pf3D7_05_v3	181956	182156	181960	182154	for	Central Africa	273	8	3	0.330802
22009	Pf3D7_05_v3-181956-182156	Pf3D7_05_v3	181956	182156	181960	182154	for	South East Asia - West	624	3	2	0.0221448
22010	Pf3D7_05_v3-181956-182156	Pf3D7_05_v3	181956	182156	181960	182154	for	South Asia	65	3	2	0.192378
22011	Pf3D7_05_v3-181956-182156	Pf3D7_05_v3	181956	182156	181960	182154	for	South America	81	1	1	0
22012	Pf3D7_05_v3-181956-182156	Pf3D7_05_v3	181956	182156	181960	182154	for	South East Africa	262	8	3	0.378442
22013	Pf3D7_05_v3-181956-182156	Pf3D7_05_v3	181956	182156	181960	182154	for	West Africa	1019	9	4	0.475849
22014	Pf3D7_05_v3-181956-182156	Pf3D7_05_v3	181956	182156	181960	182154	for	East Africa	149	5	4	0.319609
22015	Pf3D7_05_v3-181956-182156	Pf3D7_05_v3	181956	182156	181960	182154	for	South East Asia - East	1103	4	1	0.0161995
22016	Pf3D7_05_v3-186892-187092	Pf3D7_05_v3	186892	187092	187010	187061	for	Central West Africa	139	6	5	0.107976
22017	Pf3D7_05_v3-186892-187092	Pf3D7_05_v3	186892	187092	187010	187061	for	Papua New Guinea	47	2	1	0.117188
22018	Pf3D7_05_v3-186892-187092	Pf3D7_05_v3	186892	187092	187010	187061	for	Central Africa	277	10	2	0.0903571
22019	Pf3D7_05_v3-186892-187092	Pf3D7_05_v3	186892	187092	187010	187061	for	South East Asia - West	649	15	3	0.58114
22020	Pf3D7_05_v3-186892-187092	Pf3D7_05_v3	186892	187092	187010	187061	for	South Asia	62	3	2	0.282369
22021	Pf3D7_05_v3-186892-187092	Pf3D7_05_v3	186892	187092	187010	187061	for	South America	82	2	1	0.499717
22022	Pf3D7_05_v3-186892-187092	Pf3D7_05_v3	186892	187092	187010	187061	for	South East Africa	262	8	3	0.119417
22023	Pf3D7_05_v3-186892-187092	Pf3D7_05_v3	186892	187092	187010	187061	for	West Africa	1015	28	1	0.111021
22024	Pf3D7_05_v3-186892-187092	Pf3D7_05_v3	186892	187092	187010	187061	for	East Africa	149	5	4	0.0524444
22025	Pf3D7_05_v3-186892-187092	Pf3D7_05_v3	186892	187092	187010	187061	for	South East Asia - East	1110	5	2	0.632958
22026	Pf3D7_05_v3-189559-189759	Pf3D7_05_v3	189559	189759	189648	189744	for	Central West Africa	139	6	4	0.25134
22027	Pf3D7_05_v3-189559-189759	Pf3D7_05_v3	189559	189759	189648	189744	for	Papua New Guinea	47	1	0	0
22028	Pf3D7_05_v3-189559-189759	Pf3D7_05_v3	189559	189759	189648	189744	for	Central Africa	278	4	2	0.133186
22029	Pf3D7_05_v3-189559-189759	Pf3D7_05_v3	189559	189759	189648	189744	for	South East Asia - West	637	8	0	0.021671
22030	Pf3D7_05_v3-189559-189759	Pf3D7_05_v3	189559	189759	189648	189744	for	South Asia	69	2	1	0.0809363
22031	Pf3D7_05_v3-189559-189759	Pf3D7_05_v3	189559	189759	189648	189744	for	South America	84	2	1	0.275156
22032	Pf3D7_05_v3-189559-189759	Pf3D7_05_v3	189559	189759	189648	189744	for	South East Africa	263	8	4	0.256679
22033	Pf3D7_05_v3-189559-189759	Pf3D7_05_v3	189559	189759	189648	189744	for	West Africa	994	20	3	0.201448
22034	Pf3D7_05_v3-189559-189759	Pf3D7_05_v3	189559	189759	189648	189744	for	East Africa	147	4	3	0.182238
22035	Pf3D7_05_v3-189559-189759	Pf3D7_05_v3	189559	189759	189648	189744	for	South East Asia - East	1127	2	0	0.00177305
22036	Pf3D7_05_v3-191089-191289	Pf3D7_05_v3	191089	191289	191103	191261	for	Central West Africa	139	9	8	0.154584
22037	Pf3D7_05_v3-191089-191289	Pf3D7_05_v3	191089	191289	191103	191261	for	Papua New Guinea	51	1	1	0
22038	Pf3D7_05_v3-191089-191289	Pf3D7_05_v3	191089	191289	191103	191261	for	East Africa	150	10	9	0.160735
22039	Pf3D7_05_v3-191089-191289	Pf3D7_05_v3	191089	191289	191103	191261	for	South East Asia - West	658	12	2	0.323279
22040	Pf3D7_05_v3-191089-191289	Pf3D7_05_v3	191089	191289	191103	191261	for	Central Africa	283	11	2	0.112104
22041	Pf3D7_05_v3-191089-191289	Pf3D7_05_v3	191089	191289	191103	191261	for	South East Asia - East	1137	3	4	0.349104
22042	Pf3D7_05_v3-191089-191289	Pf3D7_05_v3	191089	191289	191103	191261	for	West Africa	1050	34	3	0.121412
22043	Pf3D7_05_v3-191089-191289	Pf3D7_05_v3	191089	191289	191103	191261	for	South Asia	68	2	2	0.0285654
22044	Pf3D7_05_v3-191089-191289	Pf3D7_05_v3	191089	191289	191103	191261	for	South America	83	1	1	0
22045	Pf3D7_05_v3-191089-191289	Pf3D7_05_v3	191089	191289	191103	191261	for	South East Africa	264	14	4	0.158895
22046	Pf3D7_05_v3-192014-192214	Pf3D7_05_v3	192014	192214	192110	192186	for	Central West Africa	139	4	3	0.196677
22047	Pf3D7_05_v3-192014-192214	Pf3D7_05_v3	192014	192214	192110	192186	for	Papua New Guinea	50	1	0	0
22048	Pf3D7_05_v3-192014-192214	Pf3D7_05_v3	192014	192214	192110	192186	for	West Africa	1038	23	2	0.226201
22049	Pf3D7_05_v3-192014-192214	Pf3D7_05_v3	192014	192214	192110	192186	for	South Asia	65	5	4	0.144169
22050	Pf3D7_05_v3-192014-192214	Pf3D7_05_v3	192014	192214	192110	192186	for	South America	83	1	0	0
22051	Pf3D7_05_v3-192014-192214	Pf3D7_05_v3	192014	192214	192110	192186	for	South East Africa	263	13	2	0.113379
22052	Pf3D7_05_v3-192014-192214	Pf3D7_05_v3	192014	192214	192110	192186	for	South East Asia - East	1125	4	2	0.453736
22053	Pf3D7_05_v3-192014-192214	Pf3D7_05_v3	192014	192214	192110	192186	for	East Africa	150	6	5	0.123205
22054	Pf3D7_05_v3-192014-192214	Pf3D7_05_v3	192014	192214	192110	192186	for	Central Africa	282	9	1	0.0999287
22055	Pf3D7_05_v3-192014-192214	Pf3D7_05_v3	192014	192214	192110	192186	for	South East Asia - West	661	8	2	0.135005
22056	Pf3D7_05_v3-197054-197254	Pf3D7_05_v3	197054	197254	197084	197085	for	Central West Africa	139	2	1	0.014285
22057	Pf3D7_05_v3-197054-197254	Pf3D7_05_v3	197054	197254	197084	197085	for	Papua New Guinea	47	1	0	0
22058	Pf3D7_05_v3-197054-197254	Pf3D7_05_v3	197054	197254	197084	197085	for	Central Africa	273	7	2	0.0637047
22059	Pf3D7_05_v3-197054-197254	Pf3D7_05_v3	197054	197254	197084	197085	for	South East Asia - West	629	3	0	0.00632407
22060	Pf3D7_05_v3-197054-197254	Pf3D7_05_v3	197054	197254	197084	197085	for	South Asia	62	2	1	0.0605469
22061	Pf3D7_05_v3-197054-197254	Pf3D7_05_v3	197054	197254	197084	197085	for	South America	83	2	1	0.293367
22062	Pf3D7_05_v3-197054-197254	Pf3D7_05_v3	197054	197254	197084	197085	for	South East Africa	263	7	1	0.0994812
22063	Pf3D7_05_v3-197054-197254	Pf3D7_05_v3	197054	197254	197084	197085	for	West Africa	1028	18	1	0.0866006
22064	Pf3D7_05_v3-197054-197254	Pf3D7_05_v3	197054	197254	197084	197085	for	East Africa	145	5	4	0.0661066
22065	Pf3D7_05_v3-197054-197254	Pf3D7_05_v3	197054	197254	197084	197085	for	South East Asia - East	1111	2	0	0.00359065
22066	Pf3D7_05_v3-198054-198254	Pf3D7_05_v3	198054	198254	198141	198192	for	Central West Africa	139	9	7	0.607222
22067	Pf3D7_05_v3-198054-198254	Pf3D7_05_v3	198054	198254	198141	198192	for	Papua New Guinea	47	2	1	0.222725
22068	Pf3D7_05_v3-198054-198254	Pf3D7_05_v3	198054	198254	198141	198192	for	Central Africa	271	12	4	0.558926
22069	Pf3D7_05_v3-198054-198254	Pf3D7_05_v3	198054	198254	198141	198192	for	South East Asia - West	643	5	1	0.0335029
22070	Pf3D7_05_v3-198054-198254	Pf3D7_05_v3	198054	198254	198141	198192	for	South Asia	62	2	1	0.221718
22071	Pf3D7_05_v3-198054-198254	Pf3D7_05_v3	198054	198254	198141	198192	for	South America	84	3	2	0.563599
22072	Pf3D7_05_v3-198054-198254	Pf3D7_05_v3	198054	198254	198141	198192	for	South East Africa	259	10	5	0.570251
22073	Pf3D7_05_v3-198054-198254	Pf3D7_05_v3	198054	198254	198141	198192	for	West Africa	1006	17	2	0.544433
22074	Pf3D7_05_v3-198054-198254	Pf3D7_05_v3	198054	198254	198141	198192	for	East Africa	144	8	6	0.568486
22075	Pf3D7_05_v3-198054-198254	Pf3D7_05_v3	198054	198254	198141	198192	for	South East Asia - East	1106	3	1	0.249439
22076	Pf3D7_05_v3-201824-202024	Pf3D7_05_v3	201824	202024	201872	201990	for	Papua New Guinea	51	2	1	0.0384468
22077	Pf3D7_05_v3-201824-202024	Pf3D7_05_v3	201824	202024	201872	201990	for	Central West Africa	139	6	5	0.0817644
22078	Pf3D7_05_v3-201824-202024	Pf3D7_05_v3	201824	202024	201872	201990	for	West Africa	1048	31	1	0.0942814
22079	Pf3D7_05_v3-201824-202024	Pf3D7_05_v3	201824	202024	201872	201990	for	South Asia	66	2	1	0.0298439
22080	Pf3D7_05_v3-201824-202024	Pf3D7_05_v3	201824	202024	201872	201990	for	South America	82	1	0	0
22081	Pf3D7_05_v3-201824-202024	Pf3D7_05_v3	201824	202024	201872	201990	for	South East Africa	262	8	3	0.120532
22082	Pf3D7_05_v3-201824-202024	Pf3D7_05_v3	201824	202024	201872	201990	for	East Africa	149	8	7	0.113546
22083	Pf3D7_05_v3-201824-202024	Pf3D7_05_v3	201824	202024	201872	201990	for	South East Asia - East	1129	3	2	0.0628409
22084	Pf3D7_05_v3-201824-202024	Pf3D7_05_v3	201824	202024	201872	201990	for	Central Africa	284	3	2	0.0343819
22085	Pf3D7_05_v3-201824-202024	Pf3D7_05_v3	201824	202024	201872	201990	for	South East Asia - West	665	6	1	0.0411832
22086	Pf3D7_05_v3-208067-208267	Pf3D7_05_v3	208067	208267	208204	208236	for	Central West Africa	138	3	2	0.505031
22087	Pf3D7_05_v3-208067-208267	Pf3D7_05_v3	208067	208267	208204	208236	for	East Africa	140	5	4	0.470598
22088	Pf3D7_05_v3-208067-208267	Pf3D7_05_v3	208067	208267	208204	208236	for	South Asia	66	3	2	0.518671
22089	Pf3D7_05_v3-208067-208267	Pf3D7_05_v3	208067	208267	208204	208236	for	South America	84	2	1	0.496609
22090	Pf3D7_05_v3-208067-208267	Pf3D7_05_v3	208067	208267	208204	208236	for	South East Africa	263	7	3	0.534781
22091	Pf3D7_05_v3-208067-208267	Pf3D7_05_v3	208067	208267	208204	208236	for	West Africa	972	9	1	0.478255
22092	Pf3D7_05_v3-208067-208267	Pf3D7_05_v3	208067	208267	208204	208236	for	Central Africa	268	7	1	0.509278
22093	Pf3D7_05_v3-208067-208267	Pf3D7_05_v3	208067	208267	208204	208236	for	South East Asia - West	632	15	2	0.538836
22094	Pf3D7_05_v3-208067-208267	Pf3D7_05_v3	208067	208267	208204	208236	for	Papua New Guinea	46	2	1	0.489796
22095	Pf3D7_05_v3-208067-208267	Pf3D7_05_v3	208067	208267	208204	208236	for	South East Asia - East	1095	2	1	0.37977
22096	Pf3D7_05_v3-212289-212489	Pf3D7_05_v3	212289	212489	212306	212307	for	Central West Africa	139	6	4	0.152484
22097	Pf3D7_05_v3-212289-212489	Pf3D7_05_v3	212289	212489	212306	212307	for	Papua New Guinea	49	1	0	0
22098	Pf3D7_05_v3-212289-212489	Pf3D7_05_v3	212289	212489	212306	212307	for	Central Africa	283	7	1	0.0484087
22099	Pf3D7_05_v3-212289-212489	Pf3D7_05_v3	212289	212489	212306	212307	for	South East Asia - West	623	15	1	0.226484
22100	Pf3D7_05_v3-212289-212489	Pf3D7_05_v3	212289	212489	212306	212307	for	South Asia	67	4	3	0.109796
22101	Pf3D7_05_v3-212289-212489	Pf3D7_05_v3	212289	212489	212306	212307	for	South America	82	1	0	0
22102	Pf3D7_05_v3-212289-212489	Pf3D7_05_v3	212289	212489	212306	212307	for	South East Africa	262	9	2	0.0865569
22103	Pf3D7_05_v3-212289-212489	Pf3D7_05_v3	212289	212489	212306	212307	for	West Africa	1033	36	1	0.205152
22104	Pf3D7_05_v3-212289-212489	Pf3D7_05_v3	212289	212489	212306	212307	for	East Africa	148	3	2	0.0639716
22105	Pf3D7_05_v3-212289-212489	Pf3D7_05_v3	212289	212489	212306	212307	for	South East Asia - East	1131	6	1	0.0346384
22106	Pf3D7_05_v3-260096-260296	Pf3D7_05_v3	260096	260296	260127	260128	for	Papua New Guinea	48	1	0	0
22107	Pf3D7_05_v3-260096-260296	Pf3D7_05_v3	260096	260296	260127	260128	for	Central West Africa	138	5	4	0.307306
22108	Pf3D7_05_v3-260096-260296	Pf3D7_05_v3	260096	260296	260127	260128	for	Central Africa	281	8	2	0.100238
22109	Pf3D7_05_v3-260096-260296	Pf3D7_05_v3	260096	260296	260127	260128	for	South East Asia - West	624	3	0	0.00637447
22110	Pf3D7_05_v3-260096-260296	Pf3D7_05_v3	260096	260296	260127	260128	for	South Asia	69	2	1	0.0281633
22111	Pf3D7_05_v3-260096-260296	Pf3D7_05_v3	260096	260296	260127	260128	for	South America	84	1	0	0
22112	Pf3D7_05_v3-260096-260296	Pf3D7_05_v3	260096	260296	260127	260128	for	South East Africa	263	7	2	0.118321
22113	Pf3D7_05_v3-260096-260296	Pf3D7_05_v3	260096	260296	260127	260128	for	West Africa	1018	21	4	0.271437
22114	Pf3D7_05_v3-260096-260296	Pf3D7_05_v3	260096	260296	260127	260128	for	East Africa	146	3	2	0.0399014
22115	Pf3D7_05_v3-260096-260296	Pf3D7_05_v3	260096	260296	260127	260128	for	South East Asia - East	1119	5	1	0.0247231
22116	Pf3D7_05_v3-267029-267229	Pf3D7_05_v3	267029	267229	267042	267133	for	Papua New Guinea	49	2	1	0.0392
22117	Pf3D7_05_v3-267029-267229	Pf3D7_05_v3	267029	267229	267042	267133	for	Central West Africa	139	5	2	0.416281
22118	Pf3D7_05_v3-267029-267229	Pf3D7_05_v3	267029	267229	267042	267133	for	Central Africa	272	6	1	0.415289
22119	Pf3D7_05_v3-267029-267229	Pf3D7_05_v3	267029	267229	267042	267133	for	South East Asia - West	643	9	16	0.170303
22120	Pf3D7_05_v3-267029-267229	Pf3D7_05_v3	267029	267229	267042	267133	for	South Asia	68	4	3	0.346238
22121	Pf3D7_05_v3-267029-267229	Pf3D7_05_v3	267029	267229	267042	267133	for	South America	84	1	1	0
22122	Pf3D7_05_v3-267029-267229	Pf3D7_05_v3	267029	267229	267042	267133	for	South East Africa	263	7	2	0.362893
22123	Pf3D7_05_v3-267029-267229	Pf3D7_05_v3	267029	267229	267042	267133	for	West Africa	1022	17	1	0.391649
22124	Pf3D7_05_v3-267029-267229	Pf3D7_05_v3	267029	267229	267042	267133	for	East Africa	147	3	1	0.353645
22125	Pf3D7_05_v3-267029-267229	Pf3D7_05_v3	267029	267229	267042	267133	for	South East Asia - East	1117	5	3	0.168936
22126	Pf3D7_05_v3-268178-268378	Pf3D7_05_v3	268178	268378	268356	268357	for	Central West Africa	138	3	2	0.165413
22127	Pf3D7_05_v3-268178-268378	Pf3D7_05_v3	268178	268378	268356	268357	for	South Asia	63	1	0	0
22128	Pf3D7_05_v3-268178-268378	Pf3D7_05_v3	268178	268378	268356	268357	for	South America	83	1	0	0
22129	Pf3D7_05_v3-268178-268378	Pf3D7_05_v3	268178	268378	268356	268357	for	South East Africa	263	7	4	0.120107
22130	Pf3D7_05_v3-268178-268378	Pf3D7_05_v3	268178	268378	268356	268357	for	Papua New Guinea	45	1	0	0
22131	Pf3D7_05_v3-268178-268378	Pf3D7_05_v3	268178	268378	268356	268357	for	Central Africa	266	8	3	0.19712
22132	Pf3D7_05_v3-268178-268378	Pf3D7_05_v3	268178	268378	268356	268357	for	South East Asia - West	614	8	0	0.0287366
22133	Pf3D7_05_v3-268178-268378	Pf3D7_05_v3	268178	268378	268356	268357	for	West Africa	983	14	2	0.148666
22134	Pf3D7_05_v3-268178-268378	Pf3D7_05_v3	268178	268378	268356	268357	for	East Africa	142	6	5	0.0955168
22135	Pf3D7_05_v3-268178-268378	Pf3D7_05_v3	268178	268378	268356	268357	for	South East Asia - East	1094	1	0	0
22136	Pf3D7_05_v3-278799-278999	Pf3D7_05_v3	278799	278999	278839	278950	for	Central West Africa	139	7	6	0.21365
22137	Pf3D7_05_v3-278799-278999	Pf3D7_05_v3	278799	278999	278839	278950	for	East Africa	137	4	3	0.171937
22138	Pf3D7_05_v3-278799-278999	Pf3D7_05_v3	278799	278999	278839	278950	for	Papua New Guinea	46	2	1	0.0831758
22139	Pf3D7_05_v3-278799-278999	Pf3D7_05_v3	278799	278999	278839	278950	for	West Africa	957	13	1	0.113278
22140	Pf3D7_05_v3-278799-278999	Pf3D7_05_v3	278799	278999	278839	278950	for	South Asia	57	3	2	0.161118
22141	Pf3D7_05_v3-278799-278999	Pf3D7_05_v3	278799	278999	278839	278950	for	South America	83	1	0	0
22142	Pf3D7_05_v3-278799-278999	Pf3D7_05_v3	278799	278999	278839	278950	for	South East Africa	257	5	1	0.175433
22143	Pf3D7_05_v3-278799-278999	Pf3D7_05_v3	278799	278999	278839	278950	for	South East Asia - East	1070	4	2	0.0756145
22144	Pf3D7_05_v3-278799-278999	Pf3D7_05_v3	278799	278999	278839	278950	for	South East Asia - West	618	5	1	0.0411626
22145	Pf3D7_05_v3-278799-278999	Pf3D7_05_v3	278799	278999	278839	278950	for	Central Africa	255	9	1	0.139086
22146	Pf3D7_05_v3-286116-286316	Pf3D7_05_v3	286116	286316	286140	286153	for	Central West Africa	138	7	6	0.430385
22147	Pf3D7_05_v3-286116-286316	Pf3D7_05_v3	286116	286316	286140	286153	for	Papua New Guinea	50	1	0	0
22148	Pf3D7_05_v3-286116-286316	Pf3D7_05_v3	286116	286316	286140	286153	for	West Africa	1035	29	1	0.331786
22149	Pf3D7_05_v3-286116-286316	Pf3D7_05_v3	286116	286316	286140	286153	for	South Asia	71	6	5	0.222222
22150	Pf3D7_05_v3-286116-286316	Pf3D7_05_v3	286116	286316	286140	286153	for	South America	85	1	0	0
22151	Pf3D7_05_v3-286116-286316	Pf3D7_05_v3	286116	286316	286140	286153	for	South East Africa	262	15	6	0.210747
22152	Pf3D7_05_v3-286116-286316	Pf3D7_05_v3	286116	286316	286140	286153	for	South East Asia - East	1122	4	1	0.0383725
22153	Pf3D7_05_v3-286116-286316	Pf3D7_05_v3	286116	286316	286140	286153	for	East Africa	148	12	11	0.229465
22154	Pf3D7_05_v3-286116-286316	Pf3D7_05_v3	286116	286316	286140	286153	for	Central Africa	275	12	3	0.423177
22155	Pf3D7_05_v3-286116-286316	Pf3D7_05_v3	286116	286316	286140	286153	for	South East Asia - West	657	7	1	0.026998
22156	Pf3D7_05_v3-286516-286716	Pf3D7_05_v3	286516	286716	286603	286669	for	Central West Africa	139	7	6	0.288783
22157	Pf3D7_05_v3-286516-286716	Pf3D7_05_v3	286516	286716	286603	286669	for	Papua New Guinea	51	2	1	0.0753556
22158	Pf3D7_05_v3-286516-286716	Pf3D7_05_v3	286516	286716	286603	286669	for	East Africa	149	3	2	0.259494
22159	Pf3D7_05_v3-286516-286716	Pf3D7_05_v3	286516	286716	286603	286669	for	South East Asia - West	662	10	3	0.156647
22160	Pf3D7_05_v3-286516-286716	Pf3D7_05_v3	286516	286716	286603	286669	for	Central Africa	282	5	4	0.305892
22161	Pf3D7_05_v3-286516-286716	Pf3D7_05_v3	286516	286716	286603	286669	for	South East Asia - East	1131	4	3	0.111594
22162	Pf3D7_05_v3-286516-286716	Pf3D7_05_v3	286516	286716	286603	286669	for	West Africa	1049	16	1	0.276344
22163	Pf3D7_05_v3-286516-286716	Pf3D7_05_v3	286516	286716	286603	286669	for	South Asia	68	4	3	0.278776
22164	Pf3D7_05_v3-286516-286716	Pf3D7_05_v3	286516	286716	286603	286669	for	South America	84	2	1	0.372042
22165	Pf3D7_05_v3-286516-286716	Pf3D7_05_v3	286516	286716	286603	286669	for	South East Africa	264	8	3	0.348966
22166	Pf3D7_05_v3-286616-286816	Pf3D7_05_v3	286616	286816	286659	286669	for	Central West Africa	138	6	5	0.290268
22167	Pf3D7_05_v3-286616-286816	Pf3D7_05_v3	286616	286816	286659	286669	for	Papua New Guinea	50	3	2	0.0761246
22168	Pf3D7_05_v3-286616-286816	Pf3D7_05_v3	286616	286816	286659	286669	for	West Africa	1036	18	2	0.286942
22169	Pf3D7_05_v3-286616-286816	Pf3D7_05_v3	286616	286816	286659	286669	for	South Asia	69	5	4	0.262044
22170	Pf3D7_05_v3-286616-286816	Pf3D7_05_v3	286616	286816	286659	286669	for	South America	84	2	1	0.372042
22171	Pf3D7_05_v3-286616-286816	Pf3D7_05_v3	286616	286816	286659	286669	for	South East Africa	264	8	1	0.337156
22172	Pf3D7_05_v3-286616-286816	Pf3D7_05_v3	286616	286816	286659	286669	for	South East Asia - East	1129	4	2	0.0829139
22173	Pf3D7_05_v3-286616-286816	Pf3D7_05_v3	286616	286816	286659	286669	for	East Africa	149	3	2	0.259494
22174	Pf3D7_05_v3-286616-286816	Pf3D7_05_v3	286616	286816	286659	286669	for	Central Africa	281	6	3	0.295069
22175	Pf3D7_05_v3-286616-286816	Pf3D7_05_v3	286616	286816	286659	286669	for	South East Asia - West	659	6	2	0.130675
22176	Pf3D7_05_v3-289874-290074	Pf3D7_05_v3	289874	290074	289912	289918	for	Central West Africa	138	6	5	0.553288
22177	Pf3D7_05_v3-289874-290074	Pf3D7_05_v3	289874	290074	289912	289918	for	Papua New Guinea	51	3	2	0.61454
22178	Pf3D7_05_v3-289874-290074	Pf3D7_05_v3	289874	290074	289912	289918	for	West Africa	1013	13	4	0.482118
22179	Pf3D7_05_v3-289874-290074	Pf3D7_05_v3	289874	290074	289912	289918	for	South Asia	70	2	2	0.371732
22180	Pf3D7_05_v3-289874-290074	Pf3D7_05_v3	289874	290074	289912	289918	for	South America	83	2	2	0.498866
22181	Pf3D7_05_v3-289874-290074	Pf3D7_05_v3	289874	290074	289912	289918	for	South East Africa	263	7	6	0.543264
22182	Pf3D7_05_v3-289874-290074	Pf3D7_05_v3	289874	290074	289912	289918	for	Central Africa	284	6	5	0.48101
22183	Pf3D7_05_v3-289874-290074	Pf3D7_05_v3	289874	290074	289912	289918	for	South East Asia - West	654	6	2	0.252799
22184	Pf3D7_05_v3-289874-290074	Pf3D7_05_v3	289874	290074	289912	289918	for	East Africa	152	6	5	0.391298
22185	Pf3D7_05_v3-289874-290074	Pf3D7_05_v3	289874	290074	289912	289918	for	South East Asia - East	1128	6	2	0.397232
22186	Pf3D7_05_v3-294786-294986	Pf3D7_05_v3	294786	294986	294869	294929	for	Central West Africa	139	4	3	0.311562
22187	Pf3D7_05_v3-294786-294986	Pf3D7_05_v3	294786	294986	294869	294929	for	Papua New Guinea	50	1	0	0
22188	Pf3D7_05_v3-294786-294986	Pf3D7_05_v3	294786	294986	294869	294929	for	Central Africa	278	4	2	0.191163
22189	Pf3D7_05_v3-294786-294986	Pf3D7_05_v3	294786	294986	294869	294929	for	South East Asia - West	650	7	3	0.0654465
22190	Pf3D7_05_v3-294786-294986	Pf3D7_05_v3	294786	294986	294869	294929	for	South Asia	64	4	3	0.219008
22191	Pf3D7_05_v3-294786-294986	Pf3D7_05_v3	294786	294986	294869	294929	for	South America	83	2	1	0.280447
22192	Pf3D7_05_v3-294786-294986	Pf3D7_05_v3	294786	294986	294869	294929	for	South East Africa	263	8	4	0.255696
22193	Pf3D7_05_v3-294786-294986	Pf3D7_05_v3	294786	294986	294869	294929	for	West Africa	996	12	3	0.274167
22194	Pf3D7_05_v3-294786-294986	Pf3D7_05_v3	294786	294986	294869	294929	for	East Africa	149	6	4	0.275426
22195	Pf3D7_05_v3-294786-294986	Pf3D7_05_v3	294786	294986	294869	294929	for	South East Asia - East	1107	5	1	0.0458129
22196	Pf3D7_05_v3-294886-295086	Pf3D7_05_v3	294886	295086	294928	295001	for	Central West Africa	139	3	2	0.0415592
22197	Pf3D7_05_v3-294886-295086	Pf3D7_05_v3	294886	295086	294928	295001	for	Papua New Guinea	51	1	0	0
22198	Pf3D7_05_v3-294886-295086	Pf3D7_05_v3	294886	295086	294928	295001	for	West Africa	1038	11	2	0.0557424
22199	Pf3D7_05_v3-294886-295086	Pf3D7_05_v3	294886	295086	294928	295001	for	South Asia	67	3	2	0.136106
22200	Pf3D7_05_v3-294886-295086	Pf3D7_05_v3	294886	295086	294928	295001	for	South America	82	1	0	0
22201	Pf3D7_05_v3-294886-295086	Pf3D7_05_v3	294886	295086	294928	295001	for	South East Africa	261	6	2	0.0872294
22202	Pf3D7_05_v3-294886-295086	Pf3D7_05_v3	294886	295086	294928	295001	for	South East Asia - East	1123	4	1	0.0314575
22203	Pf3D7_05_v3-294886-295086	Pf3D7_05_v3	294886	295086	294928	295001	for	East Africa	151	4	3	0.101838
22204	Pf3D7_05_v3-294886-295086	Pf3D7_05_v3	294886	295086	294928	295001	for	Central Africa	279	6	2	0.0883964
22205	Pf3D7_05_v3-294886-295086	Pf3D7_05_v3	294886	295086	294928	295001	for	South East Asia - West	661	6	2	0.0444163
22206	Pf3D7_05_v3-307859-308059	Pf3D7_05_v3	307859	308059	307863	308027	for	Papua New Guinea	50	2	1	0.0384468
22207	Pf3D7_05_v3-307859-308059	Pf3D7_05_v3	307859	308059	307863	308027	for	Central West Africa	139	6	4	0.198685
22208	Pf3D7_05_v3-307859-308059	Pf3D7_05_v3	307859	308059	307863	308027	for	West Africa	1044	8	3	0.224056
22209	Pf3D7_05_v3-307859-308059	Pf3D7_05_v3	307859	308059	307863	308027	for	South Asia	68	3	2	0.084016
22210	Pf3D7_05_v3-307859-308059	Pf3D7_05_v3	307859	308059	307863	308027	for	South America	83	1	0	0
22211	Pf3D7_05_v3-307859-308059	Pf3D7_05_v3	307859	308059	307863	308027	for	South East Africa	265	4	3	0.303438
22212	Pf3D7_05_v3-307859-308059	Pf3D7_05_v3	307859	308059	307863	308027	for	South East Asia - East	1129	2	1	0.232645
22213	Pf3D7_05_v3-307859-308059	Pf3D7_05_v3	307859	308059	307863	308027	for	East Africa	151	4	3	0.192277
22214	Pf3D7_05_v3-307859-308059	Pf3D7_05_v3	307859	308059	307863	308027	for	Central Africa	275	4	1	0.132715
22215	Pf3D7_05_v3-307859-308059	Pf3D7_05_v3	307859	308059	307863	308027	for	South East Asia - West	656	13	1	0.251073
22216	Pf3D7_05_v3-316684-316884	Pf3D7_05_v3	316684	316884	316687	316737	for	Papua New Guinea	51	2	2	0.0384468
22217	Pf3D7_05_v3-316684-316884	Pf3D7_05_v3	316684	316884	316687	316737	for	Central West Africa	139	3	2	0.242578
22218	Pf3D7_05_v3-316684-316884	Pf3D7_05_v3	316684	316884	316687	316737	for	Central Africa	275	4	1	0.275318
22219	Pf3D7_05_v3-316684-316884	Pf3D7_05_v3	316684	316884	316687	316737	for	South East Asia - West	658	6	2	0.0444958
22220	Pf3D7_05_v3-316684-316884	Pf3D7_05_v3	316684	316884	316687	316737	for	South Asia	65	3	2	0.261249
22221	Pf3D7_05_v3-316684-316884	Pf3D7_05_v3	316684	316884	316687	316737	for	South America	83	3	2	0.176223
22222	Pf3D7_05_v3-316684-316884	Pf3D7_05_v3	316684	316884	316687	316737	for	South East Africa	263	6	1	0.371853
22223	Pf3D7_05_v3-316684-316884	Pf3D7_05_v3	316684	316884	316687	316737	for	West Africa	1024	8	1	0.260174
22224	Pf3D7_05_v3-316684-316884	Pf3D7_05_v3	316684	316884	316687	316737	for	East Africa	146	5	4	0.295497
22225	Pf3D7_05_v3-316684-316884	Pf3D7_05_v3	316684	316884	316687	316737	for	South East Asia - East	1103	5	2	0.275184
22226	Pf3D7_05_v3-328763-328963	Pf3D7_05_v3	328763	328963	328816	328833	for	Central West Africa	139	7	7	0.678062
22227	Pf3D7_05_v3-328763-328963	Pf3D7_05_v3	328763	328963	328816	328833	for	Papua New Guinea	50	3	2	0.1848
22228	Pf3D7_05_v3-328763-328963	Pf3D7_05_v3	328763	328963	328816	328833	for	South East Asia - East	1118	4	2	0.353508
22229	Pf3D7_05_v3-328763-328963	Pf3D7_05_v3	328763	328963	328816	328833	for	East Africa	146	8	7	0.618917
22230	Pf3D7_05_v3-328763-328963	Pf3D7_05_v3	328763	328963	328816	328833	for	West Africa	1039	20	6	0.624085
22231	Pf3D7_05_v3-328763-328963	Pf3D7_05_v3	328763	328963	328816	328833	for	South Asia	65	4	2	0.47808
22232	Pf3D7_05_v3-328763-328963	Pf3D7_05_v3	328763	328963	328816	328833	for	South America	84	2	1	0.152778
22233	Pf3D7_05_v3-328763-328963	Pf3D7_05_v3	328763	328963	328816	328833	for	South East Africa	262	12	7	0.632765
22234	Pf3D7_05_v3-328763-328963	Pf3D7_05_v3	328763	328963	328816	328833	for	Central Africa	275	8	6	0.682097
22235	Pf3D7_05_v3-328763-328963	Pf3D7_05_v3	328763	328963	328816	328833	for	South East Asia - West	659	9	2	0.347357
22236	Pf3D7_05_v3-353854-354054	Pf3D7_05_v3	353854	354054	353998	353999	for	Central West Africa	139	1	0	0
22237	Pf3D7_05_v3-353854-354054	Pf3D7_05_v3	353854	354054	353998	353999	for	Papua New Guinea	48	2	1	0.0399833
22238	Pf3D7_05_v3-353854-354054	Pf3D7_05_v3	353854	354054	353998	353999	for	Central Africa	282	3	1	0.0414848
22239	Pf3D7_05_v3-353854-354054	Pf3D7_05_v3	353854	354054	353998	353999	for	South East Asia - West	647	8	2	0.0422477
22240	Pf3D7_05_v3-353854-354054	Pf3D7_05_v3	353854	354054	353998	353999	for	South Asia	69	3	2	0.0559184
22241	Pf3D7_05_v3-353854-354054	Pf3D7_05_v3	353854	354054	353998	353999	for	South America	84	1	0	0
22242	Pf3D7_05_v3-353854-354054	Pf3D7_05_v3	353854	354054	353998	353999	for	South East Africa	263	8	4	0.178451
22243	Pf3D7_05_v3-353854-354054	Pf3D7_05_v3	353854	354054	353998	353999	for	West Africa	1019	12	2	0.0692328
22244	Pf3D7_05_v3-353854-354054	Pf3D7_05_v3	353854	354054	353998	353999	for	East Africa	150	7	6	0.101974
22245	Pf3D7_05_v3-353854-354054	Pf3D7_05_v3	353854	354054	353998	353999	for	South East Asia - East	1127	2	0	0.00177305
22246	Pf3D7_05_v3-363574-363774	Pf3D7_05_v3	363574	363774	363583	363660	for	Central West Africa	138	4	3	0.435859
22247	Pf3D7_05_v3-363574-363774	Pf3D7_05_v3	363574	363774	363583	363660	for	East Africa	142	3	2	0.460963
22248	Pf3D7_05_v3-363574-363774	Pf3D7_05_v3	363574	363774	363583	363660	for	Central Africa	261	5	1	0.473588
22249	Pf3D7_05_v3-363574-363774	Pf3D7_05_v3	363574	363774	363583	363660	for	South East Asia - West	642	9	2	0.239702
22250	Pf3D7_05_v3-363574-363774	Pf3D7_05_v3	363574	363774	363583	363660	for	South Asia	63	3	2	0.501633
22251	Pf3D7_05_v3-363574-363774	Pf3D7_05_v3	363574	363774	363583	363660	for	South America	84	2	1	0.492914
22252	Pf3D7_05_v3-363574-363774	Pf3D7_05_v3	363574	363774	363583	363660	for	South East Africa	264	7	3	0.506875
22253	Pf3D7_05_v3-363574-363774	Pf3D7_05_v3	363574	363774	363583	363660	for	West Africa	998	8	1	0.479935
22254	Pf3D7_05_v3-363574-363774	Pf3D7_05_v3	363574	363774	363583	363660	for	Papua New Guinea	46	2	1	0.461747
22255	Pf3D7_05_v3-363574-363774	Pf3D7_05_v3	363574	363774	363583	363660	for	South East Asia - East	1100	3	2	0.40449
22256	Pf3D7_05_v3-364074-364274	Pf3D7_05_v3	364074	364274	364199	364227	for	Central West Africa	139	4	2	0.607568
22257	Pf3D7_05_v3-364074-364274	Pf3D7_05_v3	364074	364274	364199	364227	for	Papua New Guinea	50	4	2	0.528258
22258	Pf3D7_05_v3-364074-364274	Pf3D7_05_v3	364074	364274	364199	364227	for	South East Asia - East	1121	4	2	0.521777
22259	Pf3D7_05_v3-364074-364274	Pf3D7_05_v3	364074	364274	364199	364227	for	East Africa	147	4	2	0.554948
22260	Pf3D7_05_v3-364074-364274	Pf3D7_05_v3	364074	364274	364199	364227	for	West Africa	1031	9	2	0.53997
22261	Pf3D7_05_v3-364074-364274	Pf3D7_05_v3	364074	364274	364199	364227	for	South Asia	69	4	2	0.508913
22262	Pf3D7_05_v3-364074-364274	Pf3D7_05_v3	364074	364274	364199	364227	for	South America	84	2	2	0.333841
22263	Pf3D7_05_v3-364074-364274	Pf3D7_05_v3	364074	364274	364199	364227	for	South East Africa	262	8	2	0.613814
22264	Pf3D7_05_v3-364074-364274	Pf3D7_05_v3	364074	364274	364199	364227	for	Central Africa	277	4	2	0.557534
22265	Pf3D7_05_v3-364074-364274	Pf3D7_05_v3	364074	364274	364199	364227	for	South East Asia - West	661	14	2	0.362041
22266	Pf3D7_05_v3-364174-364374	Pf3D7_05_v3	364174	364374	364199	364293	for	Central West Africa	139	5	3	0.61029
22267	Pf3D7_05_v3-364174-364374	Pf3D7_05_v3	364174	364374	364199	364293	for	Papua New Guinea	48	4	2	0.522282
22268	Pf3D7_05_v3-364174-364374	Pf3D7_05_v3	364174	364374	364199	364293	for	Central Africa	272	5	2	0.56209
22269	Pf3D7_05_v3-364174-364374	Pf3D7_05_v3	364174	364374	364199	364293	for	South East Asia - West	653	9	3	0.440661
22270	Pf3D7_05_v3-364174-364374	Pf3D7_05_v3	364174	364374	364199	364293	for	South Asia	66	4	2	0.517959
22271	Pf3D7_05_v3-364174-364374	Pf3D7_05_v3	364174	364374	364199	364293	for	South America	84	2	2	0.333841
22272	Pf3D7_05_v3-364174-364374	Pf3D7_05_v3	364174	364374	364199	364293	for	South East Africa	263	10	3	0.611657
22273	Pf3D7_05_v3-364174-364374	Pf3D7_05_v3	364174	364374	364199	364293	for	West Africa	1013	9	2	0.543841
22274	Pf3D7_05_v3-364174-364374	Pf3D7_05_v3	364174	364374	364199	364293	for	East Africa	145	6	3	0.561153
22275	Pf3D7_05_v3-364174-364374	Pf3D7_05_v3	364174	364374	364199	364293	for	South East Asia - East	1112	5	2	0.527698
22276	Pf3D7_05_v3-369698-369898	Pf3D7_05_v3	369698	369898	369739	369824	for	Central West Africa	138	7	4	0.646259
22277	Pf3D7_05_v3-369698-369898	Pf3D7_05_v3	369698	369898	369739	369824	for	East Africa	144	4	2	0.363111
22278	Pf3D7_05_v3-369698-369898	Pf3D7_05_v3	369698	369898	369739	369824	for	Central Africa	276	6	2	0.526138
22279	Pf3D7_05_v3-369698-369898	Pf3D7_05_v3	369698	369898	369739	369824	for	South East Asia - West	627	4	2	0.459215
22280	Pf3D7_05_v3-369698-369898	Pf3D7_05_v3	369698	369898	369739	369824	for	South Asia	67	5	3	0.593355
22281	Pf3D7_05_v3-369698-369898	Pf3D7_05_v3	369698	369898	369739	369824	for	South America	84	3	2	0.272959
22282	Pf3D7_05_v3-369698-369898	Pf3D7_05_v3	369698	369898	369739	369824	for	South East Africa	255	14	4	0.611766
22283	Pf3D7_05_v3-369698-369898	Pf3D7_05_v3	369698	369898	369739	369824	for	West Africa	997	22	2	0.541459
22284	Pf3D7_05_v3-369698-369898	Pf3D7_05_v3	369698	369898	369739	369824	for	Papua New Guinea	50	3	2	0.435217
22285	Pf3D7_05_v3-369698-369898	Pf3D7_05_v3	369698	369898	369739	369824	for	South East Asia - East	1124	5	1	0.49947
22286	Pf3D7_05_v3-390732-390932	Pf3D7_05_v3	390732	390932	390801	390891	for	Central West Africa	137	7	4	0.624392
22287	Pf3D7_05_v3-390732-390932	Pf3D7_05_v3	390732	390932	390801	390891	for	East Africa	144	6	3	0.446834
22288	Pf3D7_05_v3-390732-390932	Pf3D7_05_v3	390732	390932	390801	390891	for	Central Africa	272	7	3	0.532425
22289	Pf3D7_05_v3-390732-390932	Pf3D7_05_v3	390732	390932	390801	390891	for	South East Asia - West	651	2	0	0.00306278
22290	Pf3D7_05_v3-390732-390932	Pf3D7_05_v3	390732	390932	390801	390891	for	South America	85	3	2	0.172457
22291	Pf3D7_05_v3-390732-390932	Pf3D7_05_v3	390732	390932	390801	390891	for	South East Africa	257	7	3	0.595337
22292	Pf3D7_05_v3-390732-390932	Pf3D7_05_v3	390732	390932	390801	390891	for	South Asia	66	3	2	0.139898
22293	Pf3D7_05_v3-390732-390932	Pf3D7_05_v3	390732	390932	390801	390891	for	West Africa	977	13	3	0.522104
22294	Pf3D7_05_v3-390732-390932	Pf3D7_05_v3	390732	390932	390801	390891	for	Papua New Guinea	47	2	1	0.0416478
22295	Pf3D7_05_v3-390732-390932	Pf3D7_05_v3	390732	390932	390801	390891	for	South East Asia - East	1113	2	0	0.00179372
22296	Pf3D7_05_v3-390832-391032	Pf3D7_05_v3	390832	391032	390885	390891	for	Central West Africa	139	5	4	0.519854
22297	Pf3D7_05_v3-390832-391032	Pf3D7_05_v3	390832	391032	390885	390891	for	Papua New Guinea	47	3	2	0.311632
22298	Pf3D7_05_v3-390832-391032	Pf3D7_05_v3	390832	391032	390885	390891	for	Central Africa	278	5	2	0.412633
22299	Pf3D7_05_v3-390832-391032	Pf3D7_05_v3	390832	391032	390885	390891	for	South East Asia - West	648	3	0	0.00613964
22300	Pf3D7_05_v3-390832-391032	Pf3D7_05_v3	390832	391032	390885	390891	for	South Asia	67	3	2	0.136106
22301	Pf3D7_05_v3-390832-391032	Pf3D7_05_v3	390832	391032	390885	390891	for	South America	85	2	1	0.170519
22302	Pf3D7_05_v3-390832-391032	Pf3D7_05_v3	390832	391032	390885	390891	for	South East Africa	262	4	2	0.48457
22303	Pf3D7_05_v3-390832-391032	Pf3D7_05_v3	390832	391032	390885	390891	for	West Africa	1023	13	2	0.400865
22304	Pf3D7_05_v3-390832-391032	Pf3D7_05_v3	390832	391032	390885	390891	for	East Africa	148	6	4	0.367578
22305	Pf3D7_05_v3-390832-391032	Pf3D7_05_v3	390832	391032	390885	390891	for	South East Asia - East	1116	3	0	0.00357621
22306	Pf3D7_05_v3-391032-391232	Pf3D7_05_v3	391032	391232	391060	391225	for	Central West Africa	131	13	7	0.690983
22307	Pf3D7_05_v3-391032-391232	Pf3D7_05_v3	391032	391232	391060	391225	for	East Africa	138	10	6	0.630376
22308	Pf3D7_05_v3-391032-391232	Pf3D7_05_v3	391032	391232	391060	391225	for	Papua New Guinea	46	4	3	0.197374
22309	Pf3D7_05_v3-391032-391232	Pf3D7_05_v3	391032	391232	391060	391225	for	Central Africa	260	12	5	0.709793
22310	Pf3D7_05_v3-391032-391232	Pf3D7_05_v3	391032	391232	391060	391225	for	South East Asia - West	612	4	1	0.0257677
22311	Pf3D7_05_v3-391032-391232	Pf3D7_05_v3	391032	391232	391060	391225	for	South America	84	5	3	0.468821
22312	Pf3D7_05_v3-391032-391232	Pf3D7_05_v3	391032	391232	391060	391225	for	South Asia	67	5	3	0.396555
22313	Pf3D7_05_v3-391032-391232	Pf3D7_05_v3	391032	391232	391060	391225	for	South East Africa	255	11	5	0.627475
22314	Pf3D7_05_v3-391032-391232	Pf3D7_05_v3	391032	391232	391060	391225	for	West Africa	946	27	5	0.735033
22315	Pf3D7_05_v3-391032-391232	Pf3D7_05_v3	391032	391232	391060	391225	for	South East Asia - East	1118	3	1	0.00356665
22316	Pf3D7_05_v3-392195-392395	Pf3D7_05_v3	392195	392395	392262	392302	for	Central West Africa	139	4	2	0.631426
22317	Pf3D7_05_v3-392195-392395	Pf3D7_05_v3	392195	392395	392262	392302	for	Papua New Guinea	48	2	1	0.0783007
22318	Pf3D7_05_v3-392195-392395	Pf3D7_05_v3	392195	392395	392262	392302	for	South East Asia - East	1135	1	0	0
22319	Pf3D7_05_v3-392195-392395	Pf3D7_05_v3	392195	392395	392262	392302	for	East Africa	146	4	2	0.523167
22320	Pf3D7_05_v3-392195-392395	Pf3D7_05_v3	392195	392395	392262	392302	for	West Africa	1036	11	2	0.624838
22321	Pf3D7_05_v3-392195-392395	Pf3D7_05_v3	392195	392395	392262	392302	for	South Asia	69	3	2	0.182503
22322	Pf3D7_05_v3-392195-392395	Pf3D7_05_v3	392195	392395	392262	392302	for	South America	84	3	2	0.581125
22323	Pf3D7_05_v3-392195-392395	Pf3D7_05_v3	392195	392395	392262	392302	for	South East Africa	263	4	2	0.566465
22324	Pf3D7_05_v3-392195-392395	Pf3D7_05_v3	392195	392395	392262	392302	for	Central Africa	275	4	2	0.526812
22325	Pf3D7_05_v3-392195-392395	Pf3D7_05_v3	392195	392395	392262	392302	for	South East Asia - West	640	3	2	0.0398822
22326	Pf3D7_05_v3-392595-392795	Pf3D7_05_v3	392595	392795	392611	392779	for	Central West Africa	138	2	1	0.326101
22327	Pf3D7_05_v3-392595-392795	Pf3D7_05_v3	392595	392795	392611	392779	for	Papua New Guinea	48	1	0	0
22328	Pf3D7_05_v3-392595-392795	Pf3D7_05_v3	392595	392795	392611	392779	for	West Africa	1038	9	1	0.19713
22329	Pf3D7_05_v3-392595-392795	Pf3D7_05_v3	392595	392795	392611	392779	for	South Asia	68	1	0	0
22330	Pf3D7_05_v3-392595-392795	Pf3D7_05_v3	392595	392795	392611	392779	for	South America	85	1	0	0
22331	Pf3D7_05_v3-392595-392795	Pf3D7_05_v3	392595	392795	392611	392779	for	South East Africa	261	5	1	0.0919118
22332	Pf3D7_05_v3-392595-392795	Pf3D7_05_v3	392595	392795	392611	392779	for	South East Asia - East	1135	4	1	0.0429655
22333	Pf3D7_05_v3-392595-392795	Pf3D7_05_v3	392595	392795	392611	392779	for	East Africa	148	2	1	0.0763124
22334	Pf3D7_05_v3-392595-392795	Pf3D7_05_v3	392595	392795	392611	392779	for	Central Africa	280	4	1	0.0946697
22335	Pf3D7_05_v3-392595-392795	Pf3D7_05_v3	392595	392795	392611	392779	for	South East Asia - West	656	4	1	0.0648106
22336	Pf3D7_05_v3-393795-393995	Pf3D7_05_v3	393795	393995	393942	393980	for	Central West Africa	139	3	2	0.0943265
22337	Pf3D7_05_v3-393795-393995	Pf3D7_05_v3	393795	393995	393942	393980	for	Papua New Guinea	48	2	1	0.0407986
22338	Pf3D7_05_v3-393795-393995	Pf3D7_05_v3	393795	393995	393942	393980	for	South East Asia - East	1125	4	2	0.310676
22339	Pf3D7_05_v3-393795-393995	Pf3D7_05_v3	393795	393995	393942	393980	for	East Africa	148	6	6	0.102276
22340	Pf3D7_05_v3-393795-393995	Pf3D7_05_v3	393795	393995	393942	393980	for	West Africa	1041	21	1	0.102816
22341	Pf3D7_05_v3-393795-393995	Pf3D7_05_v3	393795	393995	393942	393980	for	South Asia	67	6	5	0.278516
22342	Pf3D7_05_v3-393795-393995	Pf3D7_05_v3	393795	393995	393942	393980	for	South America	85	1	0	0
22343	Pf3D7_05_v3-393795-393995	Pf3D7_05_v3	393795	393995	393942	393980	for	South East Africa	263	6	1	0.104463
22344	Pf3D7_05_v3-393795-393995	Pf3D7_05_v3	393795	393995	393942	393980	for	Central Africa	274	5	1	0.1031
22345	Pf3D7_05_v3-393795-393995	Pf3D7_05_v3	393795	393995	393942	393980	for	South East Asia - West	640	8	2	0.493106
22346	Pf3D7_05_v3-404716-404916	Pf3D7_05_v3	404716	404916	404738	404759	for	Central West Africa	139	3	2	0.567138
22347	Pf3D7_05_v3-404716-404916	Pf3D7_05_v3	404716	404916	404738	404759	for	Papua New Guinea	49	3	2	0.0776
22348	Pf3D7_05_v3-404716-404916	Pf3D7_05_v3	404716	404916	404738	404759	for	West Africa	1041	22	2	0.59511
22349	Pf3D7_05_v3-404716-404916	Pf3D7_05_v3	404716	404916	404738	404759	for	South Asia	69	4	3	0.445291
22350	Pf3D7_05_v3-404716-404916	Pf3D7_05_v3	404716	404916	404738	404759	for	South America	84	2	1	0.132653
22351	Pf3D7_05_v3-404716-404916	Pf3D7_05_v3	404716	404916	404738	404759	for	South East Africa	263	6	2	0.60636
22352	Pf3D7_05_v3-404716-404916	Pf3D7_05_v3	404716	404916	404738	404759	for	South East Asia - East	1125	2	1	0.0017762
22353	Pf3D7_05_v3-404716-404916	Pf3D7_05_v3	404716	404916	404738	404759	for	East Africa	149	4	3	0.597084
22354	Pf3D7_05_v3-404716-404916	Pf3D7_05_v3	404716	404916	404738	404759	for	Central Africa	276	7	3	0.5827
22355	Pf3D7_05_v3-404716-404916	Pf3D7_05_v3	404716	404916	404738	404759	for	South East Asia - West	652	7	3	0.0799143
22356	Pf3D7_05_v3-404916-405116	Pf3D7_05_v3	404916	405116	404997	405108	for	Central West Africa	134	8	4	0.563673
22357	Pf3D7_05_v3-404916-405116	Pf3D7_05_v3	404916	405116	404997	405108	for	Papua New Guinea	49	3	2	0.0791337
22358	Pf3D7_05_v3-404916-405116	Pf3D7_05_v3	404916	405116	404997	405108	for	East Africa	145	8	4	0.540187
22359	Pf3D7_05_v3-404916-405116	Pf3D7_05_v3	404916	405116	404997	405108	for	Central Africa	262	7	3	0.58024
22360	Pf3D7_05_v3-404916-405116	Pf3D7_05_v3	404916	405116	404997	405108	for	South East Asia - West	651	5	1	0.0595442
22361	Pf3D7_05_v3-404916-405116	Pf3D7_05_v3	404916	405116	404997	405108	for	South America	84	4	3	0.134256
22362	Pf3D7_05_v3-404916-405116	Pf3D7_05_v3	404916	405116	404997	405108	for	South Asia	68	4	3	0.165657
22363	Pf3D7_05_v3-404916-405116	Pf3D7_05_v3	404916	405116	404997	405108	for	South East Africa	244	10	4	0.545602
22364	Pf3D7_05_v3-404916-405116	Pf3D7_05_v3	404916	405116	404997	405108	for	West Africa	994	16	3	0.513064
22365	Pf3D7_05_v3-404916-405116	Pf3D7_05_v3	404916	405116	404997	405108	for	South East Asia - East	1130	2	0	0.00353044
22366	Pf3D7_05_v3-428415-428615	Pf3D7_05_v3	428415	428615	428466	428614	for	Central West Africa	138	5	4	0.188966
22367	Pf3D7_05_v3-428415-428615	Pf3D7_05_v3	428415	428615	428466	428614	for	Papua New Guinea	46	1	0	0
22368	Pf3D7_05_v3-428415-428615	Pf3D7_05_v3	428415	428615	428466	428614	for	Central Africa	274	3	1	0.132262
22369	Pf3D7_05_v3-428415-428615	Pf3D7_05_v3	428415	428615	428466	428614	for	South East Asia - West	644	7	2	0.0545013
22370	Pf3D7_05_v3-428415-428615	Pf3D7_05_v3	428415	428615	428466	428614	for	South Asia	66	4	3	0.265138
22371	Pf3D7_05_v3-428415-428615	Pf3D7_05_v3	428415	428615	428466	428614	for	South America	84	1	0	0
22372	Pf3D7_05_v3-428415-428615	Pf3D7_05_v3	428415	428615	428466	428614	for	South East Africa	263	6	1	0.104463
22373	Pf3D7_05_v3-428415-428615	Pf3D7_05_v3	428415	428615	428466	428614	for	West Africa	1031	18	1	0.219227
22374	Pf3D7_05_v3-428415-428615	Pf3D7_05_v3	428415	428615	428466	428614	for	East Africa	143	3	2	0.0912583
22375	Pf3D7_05_v3-428415-428615	Pf3D7_05_v3	428415	428615	428466	428614	for	South East Asia - East	1119	6	3	0.185152
22376	Pf3D7_05_v3-441067-441267	Pf3D7_05_v3	441067	441267	441247	441267	for	Central West Africa	139	5	2	0.288369
22377	Pf3D7_05_v3-441067-441267	Pf3D7_05_v3	441067	441267	441247	441267	for	Papua New Guinea	52	2	0	0.108728
22378	Pf3D7_05_v3-441067-441267	Pf3D7_05_v3	441067	441267	441247	441267	for	West Africa	1045	11	2	0.416076
22379	Pf3D7_05_v3-441067-441267	Pf3D7_05_v3	441067	441267	441247	441267	for	South Asia	68	3	0	0.10898
22380	Pf3D7_05_v3-441067-441267	Pf3D7_05_v3	441067	441267	441247	441267	for	South America	83	3	0	0.216577
22381	Pf3D7_05_v3-441067-441267	Pf3D7_05_v3	441067	441267	441247	441267	for	South East Africa	264	7	2	0.584901
22382	Pf3D7_05_v3-441067-441267	Pf3D7_05_v3	441067	441267	441247	441267	for	South East Asia - East	1117	4	0	0.486286
22383	Pf3D7_05_v3-441067-441267	Pf3D7_05_v3	441067	441267	441247	441267	for	East Africa	149	5	2	0.501923
22384	Pf3D7_05_v3-441067-441267	Pf3D7_05_v3	441067	441267	441247	441267	for	Central Africa	281	11	5	0.404709
22385	Pf3D7_05_v3-441067-441267	Pf3D7_05_v3	441067	441267	441247	441267	for	South East Asia - West	661	9	0	0.235231
22386	Pf3D7_05_v3-474960-475160	Pf3D7_05_v3	474960	475160	475040	475055	for	Central West Africa	139	6	6	0.523188
22387	Pf3D7_05_v3-474960-475160	Pf3D7_05_v3	474960	475160	475040	475055	for	Papua New Guinea	46	1	2	0
22388	Pf3D7_05_v3-474960-475160	Pf3D7_05_v3	474960	475160	475040	475055	for	Central Africa	275	8	2	0.51688
22389	Pf3D7_05_v3-474960-475160	Pf3D7_05_v3	474960	475160	475040	475055	for	South East Asia - West	622	3	3	0.106042
22390	Pf3D7_05_v3-474960-475160	Pf3D7_05_v3	474960	475160	475040	475055	for	South Asia	68	2	2	0.350578
22391	Pf3D7_05_v3-474960-475160	Pf3D7_05_v3	474960	475160	475040	475055	for	South America	84	2	2	0.261621
22392	Pf3D7_05_v3-474960-475160	Pf3D7_05_v3	474960	475160	475040	475055	for	South East Africa	262	8	3	0.518832
22393	Pf3D7_05_v3-474960-475160	Pf3D7_05_v3	474960	475160	475040	475055	for	West Africa	1022	13	2	0.50885
22394	Pf3D7_05_v3-474960-475160	Pf3D7_05_v3	474960	475160	475040	475055	for	East Africa	148	4	4	0.508946
22395	Pf3D7_05_v3-474960-475160	Pf3D7_05_v3	474960	475160	475040	475055	for	South East Asia - East	1114	3	2	0.0802741
22396	Pf3D7_05_v3-481315-481515	Pf3D7_05_v3	481315	481515	481327	481348	for	Central West Africa	137	4	3	0.417653
22397	Pf3D7_05_v3-481315-481515	Pf3D7_05_v3	481315	481515	481327	481348	for	East Africa	140	6	5	0.53159
22398	Pf3D7_05_v3-481315-481515	Pf3D7_05_v3	481315	481515	481327	481348	for	South Asia	66	2	2	0.485306
22399	Pf3D7_05_v3-481315-481515	Pf3D7_05_v3	481315	481515	481327	481348	for	South America	82	1	0	0
22400	Pf3D7_05_v3-481315-481515	Pf3D7_05_v3	481315	481515	481327	481348	for	South East Africa	262	4	4	0.517728
22401	Pf3D7_05_v3-481315-481515	Pf3D7_05_v3	481315	481515	481327	481348	for	West Africa	994	11	2	0.466245
22402	Pf3D7_05_v3-481315-481515	Pf3D7_05_v3	481315	481515	481327	481348	for	Central Africa	270	5	3	0.509685
22403	Pf3D7_05_v3-481315-481515	Pf3D7_05_v3	481315	481515	481327	481348	for	South East Asia - West	617	7	3	0.283268
22404	Pf3D7_05_v3-481315-481515	Pf3D7_05_v3	481315	481515	481327	481348	for	Papua New Guinea	47	3	3	0.155382
22405	Pf3D7_05_v3-481315-481515	Pf3D7_05_v3	481315	481515	481327	481348	for	South East Asia - East	1083	6	4	0.507179
22406	Pf3D7_05_v3-504112-504312	Pf3D7_05_v3	504112	504312	504241	504268	for	Papua New Guinea	50	4	3	0.525148
22407	Pf3D7_05_v3-504112-504312	Pf3D7_05_v3	504112	504312	504241	504268	for	Central West Africa	136	8	6	0.565606
22408	Pf3D7_05_v3-504112-504312	Pf3D7_05_v3	504112	504312	504241	504268	for	Central Africa	272	13	5	0.552984
22409	Pf3D7_05_v3-504112-504312	Pf3D7_05_v3	504112	504312	504241	504268	for	South East Asia - West	657	11	1	0.511644
22410	Pf3D7_05_v3-504112-504312	Pf3D7_05_v3	504112	504312	504241	504268	for	South Asia	68	6	5	0.566837
22411	Pf3D7_05_v3-504112-504312	Pf3D7_05_v3	504112	504312	504241	504268	for	South America	84	2	1	0.372042
22412	Pf3D7_05_v3-504112-504312	Pf3D7_05_v3	504112	504312	504241	504268	for	South East Africa	260	9	2	0.5518
22413	Pf3D7_05_v3-504112-504312	Pf3D7_05_v3	504112	504312	504241	504268	for	West Africa	1005	30	4	0.561634
22414	Pf3D7_05_v3-504112-504312	Pf3D7_05_v3	504112	504312	504241	504268	for	East Africa	148	5	4	0.520348
22415	Pf3D7_05_v3-504112-504312	Pf3D7_05_v3	504112	504312	504241	504268	for	South East Asia - East	1124	3	1	0.461929
22416	Pf3D7_05_v3-507684-507884	Pf3D7_05_v3	507684	507884	507693	507871	for	Papua New Guinea	49	1	0	0
22417	Pf3D7_05_v3-507684-507884	Pf3D7_05_v3	507684	507884	507693	507871	for	Central West Africa	139	2	1	0.149938
22418	Pf3D7_05_v3-507684-507884	Pf3D7_05_v3	507684	507884	507693	507871	for	Central Africa	276	2	1	0.202908
22419	Pf3D7_05_v3-507684-507884	Pf3D7_05_v3	507684	507884	507693	507871	for	South East Asia - West	642	6	1	0.314004
22420	Pf3D7_05_v3-507684-507884	Pf3D7_05_v3	507684	507884	507693	507871	for	South Asia	68	2	1	0.0555102
22421	Pf3D7_05_v3-507684-507884	Pf3D7_05_v3	507684	507884	507693	507871	for	South America	84	1	0	0
22422	Pf3D7_05_v3-507684-507884	Pf3D7_05_v3	507684	507884	507693	507871	for	South East Africa	262	3	1	0.136296
22423	Pf3D7_05_v3-507684-507884	Pf3D7_05_v3	507684	507884	507693	507871	for	West Africa	1032	3	1	0.132569
22424	Pf3D7_05_v3-507684-507884	Pf3D7_05_v3	507684	507884	507693	507871	for	East Africa	146	2	1	0.100978
22425	Pf3D7_05_v3-507684-507884	Pf3D7_05_v3	507684	507884	507693	507871	for	South East Asia - East	1115	2	1	0.18903
22426	Pf3D7_05_v3-512213-512413	Pf3D7_05_v3	512213	512413	512399	512400	for	Central West Africa	138	2	1	0.254524
22427	Pf3D7_05_v3-512213-512413	Pf3D7_05_v3	512213	512413	512399	512400	for	East Africa	141	3	2	0.393135
22428	Pf3D7_05_v3-512213-512413	Pf3D7_05_v3	512213	512413	512399	512400	for	Papua New Guinea	44	2	1	0.0444215
22429	Pf3D7_05_v3-512213-512413	Pf3D7_05_v3	512213	512413	512399	512400	for	Central Africa	254	9	4	0.393511
22430	Pf3D7_05_v3-512213-512413	Pf3D7_05_v3	512213	512413	512399	512400	for	South East Asia - West	593	3	0	0.00670574
22431	Pf3D7_05_v3-512213-512413	Pf3D7_05_v3	512213	512413	512399	512400	for	South East Asia - East	1093	4	1	0.0163366
22432	Pf3D7_05_v3-512213-512413	Pf3D7_05_v3	512213	512413	512399	512400	for	West Africa	947	11	1	0.385522
22433	Pf3D7_05_v3-512213-512413	Pf3D7_05_v3	512213	512413	512399	512400	for	South Asia	61	3	2	0.328824
22434	Pf3D7_05_v3-512213-512413	Pf3D7_05_v3	512213	512413	512399	512400	for	South America	83	2	1	0.113224
22435	Pf3D7_05_v3-512213-512413	Pf3D7_05_v3	512213	512413	512399	512400	for	South East Africa	259	6	2	0.42131
22436	Pf3D7_05_v3-514072-514272	Pf3D7_05_v3	514072	514272	514169	514219	for	Central West Africa	139	3	2	0.0558163
22437	Pf3D7_05_v3-514072-514272	Pf3D7_05_v3	514072	514272	514169	514219	for	Papua New Guinea	49	2	1	0.0399833
22438	Pf3D7_05_v3-514072-514272	Pf3D7_05_v3	514072	514272	514169	514219	for	Central Africa	279	6	1	0.118682
22439	Pf3D7_05_v3-514072-514272	Pf3D7_05_v3	514072	514272	514169	514219	for	South East Asia - West	651	5	1	0.0272424
22440	Pf3D7_05_v3-514072-514272	Pf3D7_05_v3	514072	514272	514169	514219	for	South Asia	65	2	1	0.0867769
22441	Pf3D7_05_v3-514072-514272	Pf3D7_05_v3	514072	514272	514169	514219	for	South America	83	3	2	0.513322
22442	Pf3D7_05_v3-514072-514272	Pf3D7_05_v3	514072	514272	514169	514219	for	South East Africa	262	4	2	0.0866284
22443	Pf3D7_05_v3-514072-514272	Pf3D7_05_v3	514072	514272	514169	514219	for	West Africa	1017	20	2	0.0901384
22444	Pf3D7_05_v3-514072-514272	Pf3D7_05_v3	514072	514272	514169	514219	for	East Africa	150	5	5	0.0635858
22445	Pf3D7_05_v3-514072-514272	Pf3D7_05_v3	514072	514272	514169	514219	for	South East Asia - East	1107	2	0	0.00180505
22446	Pf3D7_05_v3-531509-531709	Pf3D7_05_v3	531509	531709	531542	531548	for	Papua New Guinea	48	1	0	0
22447	Pf3D7_05_v3-531509-531709	Pf3D7_05_v3	531509	531709	531542	531548	for	Central West Africa	139	8	7	0.14497
22448	Pf3D7_05_v3-531509-531709	Pf3D7_05_v3	531509	531709	531542	531548	for	Central Africa	274	4	1	0.0564324
22449	Pf3D7_05_v3-531509-531709	Pf3D7_05_v3	531509	531709	531542	531548	for	South East Asia - West	660	3	0	0.00602861
22450	Pf3D7_05_v3-531509-531709	Pf3D7_05_v3	531509	531709	531542	531548	for	South Asia	68	2	1	0.0809363
22451	Pf3D7_05_v3-531509-531709	Pf3D7_05_v3	531509	531709	531542	531548	for	South America	84	2	1	0.491626
22452	Pf3D7_05_v3-531509-531709	Pf3D7_05_v3	531509	531709	531542	531548	for	South East Africa	262	5	2	0.092782
22453	Pf3D7_05_v3-531509-531709	Pf3D7_05_v3	531509	531709	531542	531548	for	West Africa	1026	16	3	0.179558
22454	Pf3D7_05_v3-531509-531709	Pf3D7_05_v3	531509	531709	531542	531548	for	East Africa	142	7	6	0.120886
22455	Pf3D7_05_v3-531509-531709	Pf3D7_05_v3	531509	531709	531542	531548	for	South East Asia - East	1104	1	0	0
22456	Pf3D7_05_v3-538223-538423	Pf3D7_05_v3	538223	538423	538335	538337	for	Central West Africa	139	5	3	0.385586
22457	Pf3D7_05_v3-538223-538423	Pf3D7_05_v3	538223	538423	538335	538337	for	East Africa	134	4	3	0.0847142
22458	Pf3D7_05_v3-538223-538423	Pf3D7_05_v3	538223	538423	538335	538337	for	Papua New Guinea	44	1	0	0
22459	Pf3D7_05_v3-538223-538423	Pf3D7_05_v3	538223	538423	538335	538337	for	Central Africa	257	8	3	0.287217
22460	Pf3D7_05_v3-538223-538423	Pf3D7_05_v3	538223	538423	538335	538337	for	South East Asia - West	598	3	0	0.00666107
22461	Pf3D7_05_v3-538223-538423	Pf3D7_05_v3	538223	538423	538335	538337	for	South East Asia - East	1072	2	0	0.00186393
22462	Pf3D7_05_v3-538223-538423	Pf3D7_05_v3	538223	538423	538335	538337	for	West Africa	952	14	2	0.263472
22463	Pf3D7_05_v3-538223-538423	Pf3D7_05_v3	538223	538423	538335	538337	for	South Asia	66	4	4	0.0856401
22464	Pf3D7_05_v3-538223-538423	Pf3D7_05_v3	538223	538423	538335	538337	for	South America	82	2	1	0.433076
22465	Pf3D7_05_v3-538223-538423	Pf3D7_05_v3	538223	538423	538335	538337	for	South East Africa	264	6	3	0.20464
22466	Pf3D7_05_v3-539023-539223	Pf3D7_05_v3	539023	539223	539030	539110	for	Papua New Guinea	41	1	1	0
22467	Pf3D7_05_v3-539023-539223	Pf3D7_05_v3	539023	539223	539030	539110	for	Central West Africa	139	6	5	0.0828932
22468	Pf3D7_05_v3-539023-539223	Pf3D7_05_v3	539023	539223	539030	539110	for	East Africa	132	3	3	0.0578326
22469	Pf3D7_05_v3-539023-539223	Pf3D7_05_v3	539023	539223	539030	539110	for	West Africa	901	17	2	0.0683664
22470	Pf3D7_05_v3-539023-539223	Pf3D7_05_v3	539023	539223	539030	539110	for	South Asia	63	1	1	0
22471	Pf3D7_05_v3-539023-539223	Pf3D7_05_v3	539023	539223	539030	539110	for	South East Africa	263	8	3	0.0858834
22472	Pf3D7_05_v3-539023-539223	Pf3D7_05_v3	539023	539223	539030	539110	for	South America	81	2	2	0.0481634
22473	Pf3D7_05_v3-539023-539223	Pf3D7_05_v3	539023	539223	539030	539110	for	South East Asia - East	1036	4	2	0.129032
22474	Pf3D7_05_v3-539023-539223	Pf3D7_05_v3	539023	539223	539030	539110	for	South East Asia - West	588	2	2	0.0168622
22475	Pf3D7_05_v3-539023-539223	Pf3D7_05_v3	539023	539223	539030	539110	for	Central Africa	253	7	3	0.0693471
22476	Pf3D7_05_v3-564909-565109	Pf3D7_05_v3	564909	565109	564985	564993	for	Central West Africa	139	8	8	0.19434
22477	Pf3D7_05_v3-564909-565109	Pf3D7_05_v3	564909	565109	564985	564993	for	East Africa	144	7	6	0.596184
22478	Pf3D7_05_v3-564909-565109	Pf3D7_05_v3	564909	565109	564985	564993	for	Central Africa	263	14	5	0.423193
22479	Pf3D7_05_v3-564909-565109	Pf3D7_05_v3	564909	565109	564985	564993	for	South East Asia - West	628	5	0	0.0126281
22480	Pf3D7_05_v3-564909-565109	Pf3D7_05_v3	564909	565109	564985	564993	for	South Asia	65	3	2	0.0876951
22481	Pf3D7_05_v3-564909-565109	Pf3D7_05_v3	564909	565109	564985	564993	for	South America	82	1	0	0
22482	Pf3D7_05_v3-564909-565109	Pf3D7_05_v3	564909	565109	564985	564993	for	South East Africa	262	7	3	0.626965
22483	Pf3D7_05_v3-564909-565109	Pf3D7_05_v3	564909	565109	564985	564993	for	West Africa	1004	21	5	0.214736
22484	Pf3D7_05_v3-564909-565109	Pf3D7_05_v3	564909	565109	564985	564993	for	Papua New Guinea	45	1	0	0
22485	Pf3D7_05_v3-564909-565109	Pf3D7_05_v3	564909	565109	564985	564993	for	South East Asia - East	1106	3	0	0.0125638
22486	Pf3D7_05_v3-565109-565309	Pf3D7_05_v3	565109	565309	565111	565199	for	Central West Africa	139	4	5	0.235822
22487	Pf3D7_05_v3-565109-565309	Pf3D7_05_v3	565109	565309	565111	565199	for	Papua New Guinea	46	3	6	0.367587
22488	Pf3D7_05_v3-565109-565309	Pf3D7_05_v3	565109	565309	565111	565199	for	East Africa	145	6	6	0.309026
22489	Pf3D7_05_v3-565109-565309	Pf3D7_05_v3	565109	565309	565111	565199	for	Central Africa	269	9	6	0.34497
22490	Pf3D7_05_v3-565109-565309	Pf3D7_05_v3	565109	565309	565111	565199	for	South East Asia - West	633	9	6	0.567691
22491	Pf3D7_05_v3-565109-565309	Pf3D7_05_v3	565109	565309	565111	565199	for	South America	84	2	5	0.362812
22492	Pf3D7_05_v3-565109-565309	Pf3D7_05_v3	565109	565309	565111	565199	for	South Asia	66	5	7	0.669511
22493	Pf3D7_05_v3-565109-565309	Pf3D7_05_v3	565109	565309	565111	565199	for	South East Africa	262	9	7	0.321034
22494	Pf3D7_05_v3-565109-565309	Pf3D7_05_v3	565109	565309	565111	565199	for	West Africa	1012	20	5	0.378056
22495	Pf3D7_05_v3-565109-565309	Pf3D7_05_v3	565109	565309	565111	565199	for	South East Asia - East	1108	10	7	0.617485
22496	Pf3D7_05_v3-583326-583526	Pf3D7_05_v3	583326	583526	583429	583480	for	Central West Africa	139	3	2	0.0554298
22497	Pf3D7_05_v3-583326-583526	Pf3D7_05_v3	583326	583526	583429	583480	for	East Africa	134	2	1	0.0294052
22498	Pf3D7_05_v3-583326-583526	Pf3D7_05_v3	583326	583526	583429	583480	for	Papua New Guinea	43	1	0	0
22499	Pf3D7_05_v3-583326-583526	Pf3D7_05_v3	583326	583526	583429	583480	for	Central Africa	259	6	2	0.0816677
22500	Pf3D7_05_v3-583326-583526	Pf3D7_05_v3	583326	583526	583429	583480	for	South East Asia - West	542	5	2	0.0433499
22501	Pf3D7_05_v3-583326-583526	Pf3D7_05_v3	583326	583526	583429	583480	for	South Asia	65	4	3	0.191176
22502	Pf3D7_05_v3-583326-583526	Pf3D7_05_v3	583326	583526	583429	583480	for	South America	82	2	1	0.0704938
22503	Pf3D7_05_v3-583326-583526	Pf3D7_05_v3	583326	583526	583429	583480	for	South East Africa	262	3	1	0.0224422
22504	Pf3D7_05_v3-583326-583526	Pf3D7_05_v3	583326	583526	583429	583480	for	West Africa	949	14	1	0.0610186
22505	Pf3D7_05_v3-583326-583526	Pf3D7_05_v3	583326	583526	583429	583480	for	South East Asia - East	1090	2	1	0.134426
22506	Pf3D7_05_v3-598253-598453	Pf3D7_05_v3	598253	598453	598301	598347	for	Central West Africa	137	16	9	0.724773
22507	Pf3D7_05_v3-598253-598453	Pf3D7_05_v3	598253	598453	598301	598347	for	East Africa	149	13	10	0.671376
22508	Pf3D7_05_v3-598253-598453	Pf3D7_05_v3	598253	598453	598301	598347	for	South America	83	3	1	0.0915533
22509	Pf3D7_05_v3-598253-598453	Pf3D7_05_v3	598253	598453	598301	598347	for	South East Africa	260	16	8	0.645903
22510	Pf3D7_05_v3-598253-598453	Pf3D7_05_v3	598253	598453	598301	598347	for	South Asia	68	3	2	0.18017
22511	Pf3D7_05_v3-598253-598453	Pf3D7_05_v3	598253	598453	598301	598347	for	Central Africa	273	13	6	0.67602
22512	Pf3D7_05_v3-598253-598453	Pf3D7_05_v3	598253	598453	598301	598347	for	South East Asia - West	627	9	2	0.168757
22513	Pf3D7_05_v3-598253-598453	Pf3D7_05_v3	598253	598453	598301	598347	for	West Africa	984	34	5	0.652049
22514	Pf3D7_05_v3-598253-598453	Pf3D7_05_v3	598253	598453	598301	598347	for	Papua New Guinea	47	2	1	0.0416478
22515	Pf3D7_05_v3-598253-598453	Pf3D7_05_v3	598253	598453	598301	598347	for	South East Asia - East	1108	5	2	0.033344
22516	Pf3D7_05_v3-600162-600362	Pf3D7_05_v3	600162	600362	600175	600325	for	Central West Africa	138	4	3	0.055631
22517	Pf3D7_05_v3-600162-600362	Pf3D7_05_v3	600162	600362	600175	600325	for	East Africa	140	4	2	0.0825914
22518	Pf3D7_05_v3-600162-600362	Pf3D7_05_v3	600162	600362	600175	600325	for	South Asia	62	4	3	0.147949
22519	Pf3D7_05_v3-600162-600362	Pf3D7_05_v3	600162	600362	600175	600325	for	South America	82	3	1	0.275729
22520	Pf3D7_05_v3-600162-600362	Pf3D7_05_v3	600162	600362	600175	600325	for	South East Africa	261	7	3	0.194581
22521	Pf3D7_05_v3-600162-600362	Pf3D7_05_v3	600162	600362	600175	600325	for	Central Africa	264	8	2	0.133191
22522	Pf3D7_05_v3-600162-600362	Pf3D7_05_v3	600162	600362	600175	600325	for	South East Asia - West	591	5	1	0.195798
22523	Pf3D7_05_v3-600162-600362	Pf3D7_05_v3	600162	600362	600175	600325	for	West Africa	976	14	1	0.107492
22524	Pf3D7_05_v3-600162-600362	Pf3D7_05_v3	600162	600362	600175	600325	for	Papua New Guinea	45	2	1	0.0849383
22525	Pf3D7_05_v3-600162-600362	Pf3D7_05_v3	600162	600362	600175	600325	for	South East Asia - East	1096	5	2	0.246155
22526	Pf3D7_05_v3-600262-600462	Pf3D7_05_v3	600262	600462	600291	600413	for	Central West Africa	138	4	3	0.361637
22527	Pf3D7_05_v3-600262-600462	Pf3D7_05_v3	600262	600462	600291	600413	for	East Africa	142	5	3	0.3232
22528	Pf3D7_05_v3-600262-600462	Pf3D7_05_v3	600262	600462	600291	600413	for	South Asia	61	3	2	0.0629553
22529	Pf3D7_05_v3-600262-600462	Pf3D7_05_v3	600262	600462	600291	600413	for	South America	82	3	1	0.313801
22530	Pf3D7_05_v3-600262-600462	Pf3D7_05_v3	600262	600462	600291	600413	for	South East Africa	256	7	3	0.39057
22531	Pf3D7_05_v3-600262-600462	Pf3D7_05_v3	600262	600462	600291	600413	for	West Africa	976	24	2	0.442467
22532	Pf3D7_05_v3-600262-600462	Pf3D7_05_v3	600262	600462	600291	600413	for	Central Africa	260	8	3	0.386173
22533	Pf3D7_05_v3-600262-600462	Pf3D7_05_v3	600262	600462	600291	600413	for	South East Asia - West	624	5	1	0.0190167
22534	Pf3D7_05_v3-600262-600462	Pf3D7_05_v3	600262	600462	600291	600413	for	Papua New Guinea	45	1	1	0
22535	Pf3D7_05_v3-600262-600462	Pf3D7_05_v3	600262	600462	600291	600413	for	South East Asia - East	1103	3	2	0.0988836
22536	Pf3D7_05_v3-602082-602282	Pf3D7_05_v3	602082	602282	602093	602094	for	Central West Africa	137	5	1	0.559901
22537	Pf3D7_05_v3-602082-602282	Pf3D7_05_v3	602082	602282	602093	602094	for	East Africa	128	7	3	0.498265
22538	Pf3D7_05_v3-602082-602282	Pf3D7_05_v3	602082	602282	602093	602094	for	Papua New Guinea	41	2	0	0.0475907
22539	Pf3D7_05_v3-602082-602282	Pf3D7_05_v3	602082	602282	602093	602094	for	Central Africa	249	8	1	0.516882
22540	Pf3D7_05_v3-602082-602282	Pf3D7_05_v3	602082	602282	602093	602094	for	South East Asia - West	545	2	0	0.053246
22541	Pf3D7_05_v3-602082-602282	Pf3D7_05_v3	602082	602282	602093	602094	for	South America	82	2	0	0.479025
22542	Pf3D7_05_v3-602082-602282	Pf3D7_05_v3	602082	602282	602093	602094	for	South Asia	63	3	0	0.387976
22543	Pf3D7_05_v3-602082-602282	Pf3D7_05_v3	602082	602282	602093	602094	for	South East Africa	263	10	1	0.529079
22544	Pf3D7_05_v3-602082-602282	Pf3D7_05_v3	602082	602282	602093	602094	for	West Africa	852	29	4	0.549618
22545	Pf3D7_05_v3-602082-602282	Pf3D7_05_v3	602082	602282	602093	602094	for	South East Asia - East	1082	4	0	0.0219748
22546	Pf3D7_05_v3-622116-622316	Pf3D7_05_v3	622116	622316	622229	622305	for	Central West Africa	139	7	4	0.279389
22547	Pf3D7_05_v3-622116-622316	Pf3D7_05_v3	622116	622316	622229	622305	for	Papua New Guinea	51	2	1	0.0753556
22548	Pf3D7_05_v3-622116-622316	Pf3D7_05_v3	622116	622316	622229	622305	for	Central Africa	281	7	3	0.287511
22549	Pf3D7_05_v3-622116-622316	Pf3D7_05_v3	622116	622316	622229	622305	for	South East Asia - West	655	15	3	0.142318
22550	Pf3D7_05_v3-622116-622316	Pf3D7_05_v3	622116	622316	622229	622305	for	West Africa	1025	27	3	0.330154
22551	Pf3D7_05_v3-622116-622316	Pf3D7_05_v3	622116	622316	622229	622305	for	South Asia	70	4	3	0.180941
22552	Pf3D7_05_v3-622116-622316	Pf3D7_05_v3	622116	622316	622229	622305	for	South America	83	1	0	0
22553	Pf3D7_05_v3-622116-622316	Pf3D7_05_v3	622116	622316	622229	622305	for	South East Africa	263	11	6	0.328005
22554	Pf3D7_05_v3-622116-622316	Pf3D7_05_v3	622116	622316	622229	622305	for	East Africa	150	6	4	0.34273
22555	Pf3D7_05_v3-622116-622316	Pf3D7_05_v3	622116	622316	622229	622305	for	South East Asia - East	1131	4	1	0.0261243
22556	Pf3D7_05_v3-622216-622416	Pf3D7_05_v3	622216	622416	622229	622370	for	Central West Africa	137	10	7	0.572488
22557	Pf3D7_05_v3-622216-622416	Pf3D7_05_v3	622216	622416	622229	622370	for	East Africa	149	9	8	0.544429
22558	Pf3D7_05_v3-622216-622416	Pf3D7_05_v3	622216	622416	622229	622370	for	South America	83	4	3	0.381803
22559	Pf3D7_05_v3-622216-622416	Pf3D7_05_v3	622216	622416	622229	622370	for	South East Africa	261	10	5	0.533221
22560	Pf3D7_05_v3-622216-622416	Pf3D7_05_v3	622216	622416	622229	622370	for	South Asia	70	5	4	0.289627
22561	Pf3D7_05_v3-622216-622416	Pf3D7_05_v3	622216	622416	622229	622370	for	West Africa	949	27	6	0.56442
22562	Pf3D7_05_v3-622216-622416	Pf3D7_05_v3	622216	622416	622229	622370	for	Central Africa	274	14	6	0.548693
22563	Pf3D7_05_v3-622216-622416	Pf3D7_05_v3	622216	622416	622229	622370	for	South East Asia - West	616	19	5	0.199841
22564	Pf3D7_05_v3-622216-622416	Pf3D7_05_v3	622216	622416	622229	622370	for	Papua New Guinea	47	5	4	0.296007
22565	Pf3D7_05_v3-622216-622416	Pf3D7_05_v3	622216	622416	622229	622370	for	South East Asia - East	1118	8	3	0.128369
22566	Pf3D7_05_v3-642094-642294	Pf3D7_05_v3	642094	642294	642134	642285	for	Central West Africa	128	6	3	0.657041
22567	Pf3D7_05_v3-642094-642294	Pf3D7_05_v3	642094	642294	642134	642285	for	East Africa	132	4	2	0.596608
22568	Pf3D7_05_v3-642094-642294	Pf3D7_05_v3	642094	642294	642134	642285	for	Papua New Guinea	44	1	1	0
22569	Pf3D7_05_v3-642094-642294	Pf3D7_05_v3	642094	642294	642134	642285	for	West Africa	866	14	4	0.597116
22570	Pf3D7_05_v3-642094-642294	Pf3D7_05_v3	642094	642294	642134	642285	for	South Asia	63	5	4	0.268136
22571	Pf3D7_05_v3-642094-642294	Pf3D7_05_v3	642094	642294	642134	642285	for	South America	82	2	2	0.298929
22572	Pf3D7_05_v3-642094-642294	Pf3D7_05_v3	642094	642294	642134	642285	for	South East Africa	252	5	2	0.441539
22573	Pf3D7_05_v3-642094-642294	Pf3D7_05_v3	642094	642294	642134	642285	for	Central Africa	252	6	3	0.386285
22574	Pf3D7_05_v3-642094-642294	Pf3D7_05_v3	642094	642294	642134	642285	for	South East Asia - West	606	6	1	0.0163395
22575	Pf3D7_05_v3-642094-642294	Pf3D7_05_v3	642094	642294	642134	642285	for	South East Asia - East	1086	2	1	0.00183992
22576	Pf3D7_05_v3-643822-644022	Pf3D7_05_v3	643822	644022	643898	643965	for	Central West Africa	137	7	4	0.530923
22577	Pf3D7_05_v3-643822-644022	Pf3D7_05_v3	643822	644022	643898	643965	for	East Africa	135	5	3	0.612517
22578	Pf3D7_05_v3-643822-644022	Pf3D7_05_v3	643822	644022	643898	643965	for	South Asia	63	3	2	0.512364
22579	Pf3D7_05_v3-643822-644022	Pf3D7_05_v3	643822	644022	643898	643965	for	South America	82	3	2	0.437219
22580	Pf3D7_05_v3-643822-644022	Pf3D7_05_v3	643822	644022	643898	643965	for	South East Africa	262	8	4	0.667639
22581	Pf3D7_05_v3-643822-644022	Pf3D7_05_v3	643822	644022	643898	643965	for	West Africa	986	17	5	0.547477
22582	Pf3D7_05_v3-643822-644022	Pf3D7_05_v3	643822	644022	643898	643965	for	Central Africa	262	5	2	0.506418
22583	Pf3D7_05_v3-643822-644022	Pf3D7_05_v3	643822	644022	643898	643965	for	South East Asia - West	607	6	3	0.18465
22584	Pf3D7_05_v3-643822-644022	Pf3D7_05_v3	643822	644022	643898	643965	for	Papua New Guinea	45	2	2	0.161975
22585	Pf3D7_05_v3-643822-644022	Pf3D7_05_v3	643822	644022	643898	643965	for	South East Asia - East	1106	4	2	0.0456845
22586	Pf3D7_05_v3-643922-644122	Pf3D7_05_v3	643922	644122	643964	644108	for	Central West Africa	139	3	2	0.194044
22587	Pf3D7_05_v3-643922-644122	Pf3D7_05_v3	643922	644122	643964	644108	for	East Africa	137	3	2	0.324363
22588	Pf3D7_05_v3-643922-644122	Pf3D7_05_v3	643922	644122	643964	644108	for	Central Africa	266	6	2	0.10618
22589	Pf3D7_05_v3-643922-644122	Pf3D7_05_v3	643922	644122	643964	644108	for	South East Asia - West	604	4	2	0.29187
22590	Pf3D7_05_v3-643922-644122	Pf3D7_05_v3	643922	644122	643964	644108	for	South Asia	65	2	1	0.466939
22591	Pf3D7_05_v3-643922-644122	Pf3D7_05_v3	643922	644122	643964	644108	for	South America	83	2	1	0.193352
22592	Pf3D7_05_v3-643922-644122	Pf3D7_05_v3	643922	644122	643964	644108	for	South East Africa	266	5	3	0.385816
22593	Pf3D7_05_v3-643922-644122	Pf3D7_05_v3	643922	644122	643964	644108	for	West Africa	1004	10	2	0.275885
22594	Pf3D7_05_v3-643922-644122	Pf3D7_05_v3	643922	644122	643964	644108	for	Papua New Guinea	45	3	2	0.362949
22595	Pf3D7_05_v3-643922-644122	Pf3D7_05_v3	643922	644122	643964	644108	for	South East Asia - East	1105	3	2	0.258743
22596	Pf3D7_05_v3-654035-654235	Pf3D7_05_v3	654035	654235	654112	654113	for	Central West Africa	139	3	2	0.187272
22597	Pf3D7_05_v3-654035-654235	Pf3D7_05_v3	654035	654235	654112	654113	for	East Africa	148	2	1	0.0134222
22598	Pf3D7_05_v3-654035-654235	Pf3D7_05_v3	654035	654235	654112	654113	for	Central Africa	283	9	0	0.0546875
22599	Pf3D7_05_v3-654035-654235	Pf3D7_05_v3	654035	654235	654112	654113	for	South East Asia - West	644	7	1	0.440923
22600	Pf3D7_05_v3-654035-654235	Pf3D7_05_v3	654035	654235	654112	654113	for	South America	83	1	0	0
22601	Pf3D7_05_v3-654035-654235	Pf3D7_05_v3	654035	654235	654112	654113	for	South East Africa	263	3	2	0.0298469
22602	Pf3D7_05_v3-654035-654235	Pf3D7_05_v3	654035	654235	654112	654113	for	South Asia	62	2	1	0.46781
22603	Pf3D7_05_v3-654035-654235	Pf3D7_05_v3	654035	654235	654112	654113	for	West Africa	1012	8	1	0.0404026
22604	Pf3D7_05_v3-654035-654235	Pf3D7_05_v3	654035	654235	654112	654113	for	Papua New Guinea	50	2	1	0.176855
22605	Pf3D7_05_v3-654035-654235	Pf3D7_05_v3	654035	654235	654112	654113	for	South East Asia - East	1100	2	1	0.293731
22606	Pf3D7_05_v3-671282-671482	Pf3D7_05_v3	671282	671482	671369	671428	for	Central West Africa	138	4	3	0.485202
22607	Pf3D7_05_v3-671282-671482	Pf3D7_05_v3	671282	671482	671369	671428	for	Papua New Guinea	49	2	1	0.481509
22608	Pf3D7_05_v3-671282-671482	Pf3D7_05_v3	671282	671482	671369	671428	for	West Africa	1027	16	2	0.497709
22609	Pf3D7_05_v3-671282-671482	Pf3D7_05_v3	671282	671482	671369	671428	for	South Asia	66	3	2	0.416964
22610	Pf3D7_05_v3-671282-671482	Pf3D7_05_v3	671282	671482	671369	671428	for	South America	83	2	1	0.430251
22611	Pf3D7_05_v3-671282-671482	Pf3D7_05_v3	671282	671482	671369	671428	for	South East Africa	263	2	1	0.35173
22612	Pf3D7_05_v3-671282-671482	Pf3D7_05_v3	671282	671482	671369	671428	for	Central Africa	273	6	3	0.441435
22613	Pf3D7_05_v3-671282-671482	Pf3D7_05_v3	671282	671482	671369	671428	for	South East Asia - West	653	4	2	0.344699
22614	Pf3D7_05_v3-671282-671482	Pf3D7_05_v3	671282	671482	671369	671428	for	East Africa	146	2	1	0.327659
22615	Pf3D7_05_v3-671282-671482	Pf3D7_05_v3	671282	671482	671369	671428	for	South East Asia - East	1123	4	2	0.242165
22616	Pf3D7_05_v3-671382-671582	Pf3D7_05_v3	671382	671582	671427	671503	for	Central West Africa	139	2	2	0.0141837
22617	Pf3D7_05_v3-671382-671582	Pf3D7_05_v3	671382	671582	671427	671503	for	Papua New Guinea	50	1	1	0
22618	Pf3D7_05_v3-671382-671582	Pf3D7_05_v3	671382	671582	671427	671503	for	West Africa	1040	10	1	0.0171588
22619	Pf3D7_05_v3-671382-671582	Pf3D7_05_v3	671382	671582	671427	671503	for	South Asia	69	2	2	0.0562907
22620	Pf3D7_05_v3-671382-671582	Pf3D7_05_v3	671382	671582	671427	671503	for	South America	83	1	1	0
22621	Pf3D7_05_v3-671382-671582	Pf3D7_05_v3	671382	671582	671427	671503	for	South East Africa	264	3	1	0.0149528
22622	Pf3D7_05_v3-671382-671582	Pf3D7_05_v3	671382	671582	671427	671503	for	South East Asia - East	1126	5	2	0.0467168
22623	Pf3D7_05_v3-671382-671582	Pf3D7_05_v3	671382	671582	671427	671503	for	East Africa	150	1	1	0
22624	Pf3D7_05_v3-671382-671582	Pf3D7_05_v3	671382	671582	671427	671503	for	Central Africa	279	3	3	0.0283655
22625	Pf3D7_05_v3-671382-671582	Pf3D7_05_v3	671382	671582	671427	671503	for	South East Asia - West	658	10	2	0.103518
22626	Pf3D7_05_v3-673465-673665	Pf3D7_05_v3	673465	673665	673541	673604	for	Central West Africa	139	6	4	0.637776
22627	Pf3D7_05_v3-673465-673665	Pf3D7_05_v3	673465	673665	673541	673604	for	Papua New Guinea	46	2	2	0.287335
22628	Pf3D7_05_v3-673465-673665	Pf3D7_05_v3	673465	673665	673541	673604	for	Central Africa	277	9	4	0.584481
22629	Pf3D7_05_v3-673465-673665	Pf3D7_05_v3	673465	673665	673541	673604	for	South East Asia - West	640	1	0	0
22630	Pf3D7_05_v3-673465-673665	Pf3D7_05_v3	673465	673665	673541	673604	for	South Asia	65	4	3	0.292653
22631	Pf3D7_05_v3-673465-673665	Pf3D7_05_v3	673465	673665	673541	673604	for	South America	83	2	2	0.477041
22632	Pf3D7_05_v3-673465-673665	Pf3D7_05_v3	673465	673665	673541	673604	for	South East Africa	259	10	4	0.70369
22633	Pf3D7_05_v3-673465-673665	Pf3D7_05_v3	673465	673665	673541	673604	for	West Africa	1014	15	2	0.598523
22634	Pf3D7_05_v3-673465-673665	Pf3D7_05_v3	673465	673665	673541	673604	for	East Africa	146	10	7	0.679931
22635	Pf3D7_05_v3-673465-673665	Pf3D7_05_v3	673465	673665	673541	673604	for	South East Asia - East	1118	4	4	0.169704
22636	Pf3D7_05_v3-674165-674365	Pf3D7_05_v3	674165	674365	674181	674316	for	Central West Africa	137	5	4	0.0971999
22637	Pf3D7_05_v3-674165-674365	Pf3D7_05_v3	674165	674365	674181	674316	for	Papua New Guinea	47	1	0	0
22638	Pf3D7_05_v3-674165-674365	Pf3D7_05_v3	674165	674365	674181	674316	for	South Asia	59	5	4	0.362806
22639	Pf3D7_05_v3-674165-674365	Pf3D7_05_v3	674165	674365	674181	674316	for	South America	81	2	2	0.498095
22640	Pf3D7_05_v3-674165-674365	Pf3D7_05_v3	674165	674365	674181	674316	for	South East Africa	261	8	3	0.160521
22641	Pf3D7_05_v3-674165-674365	Pf3D7_05_v3	674165	674365	674181	674316	for	West Africa	997	12	2	0.13597
22642	Pf3D7_05_v3-674165-674365	Pf3D7_05_v3	674165	674365	674181	674316	for	Central Africa	263	9	3	0.173878
22643	Pf3D7_05_v3-674165-674365	Pf3D7_05_v3	674165	674365	674181	674316	for	South East Asia - West	637	5	1	0.350917
22644	Pf3D7_05_v3-674165-674365	Pf3D7_05_v3	674165	674365	674181	674316	for	East Africa	145	5	4	0.141885
22645	Pf3D7_05_v3-674165-674365	Pf3D7_05_v3	674165	674365	674181	674316	for	South East Asia - East	1075	2	1	0.25608
22646	Pf3D7_05_v3-692215-692415	Pf3D7_05_v3	692215	692415	692253	692404	for	Papua New Guinea	44	2	1	0.0444215
22647	Pf3D7_05_v3-692215-692415	Pf3D7_05_v3	692215	692415	692253	692404	for	South Asia	56	6	4	0.28378
22648	Pf3D7_05_v3-692215-692415	Pf3D7_05_v3	692215	692415	692253	692404	for	South East Africa	246	8	3	0.60248
22649	Pf3D7_05_v3-692215-692415	Pf3D7_05_v3	692215	692415	692253	692404	for	South America	78	4	3	0.311966
22650	Pf3D7_05_v3-692215-692415	Pf3D7_05_v3	692215	692415	692253	692404	for	Central Africa	226	9	3	0.57316
22651	Pf3D7_05_v3-692215-692415	Pf3D7_05_v3	692215	692415	692253	692404	for	South East Asia - West	557	6	2	0.0925624
22652	Pf3D7_05_v3-692215-692415	Pf3D7_05_v3	692215	692415	692253	692404	for	East Africa	133	8	6	0.627735
22653	Pf3D7_05_v3-692215-692415	Pf3D7_05_v3	692215	692415	692253	692404	for	South East Asia - East	979	6	3	0.0694403
22654	Pf3D7_05_v3-692215-692415	Pf3D7_05_v3	692215	692415	692253	692404	for	West Africa	869	14	4	0.579399
22655	Pf3D7_05_v3-692215-692415	Pf3D7_05_v3	692215	692415	692253	692404	for	Central West Africa	132	6	4	0.562636
22656	Pf3D7_05_v3-697414-697614	Pf3D7_05_v3	697414	697614	697512	697513	for	Central West Africa	138	3	2	0.253867
22657	Pf3D7_05_v3-697414-697614	Pf3D7_05_v3	697414	697614	697512	697513	for	Papua New Guinea	50	2	1	0.1128
22658	Pf3D7_05_v3-697414-697614	Pf3D7_05_v3	697414	697614	697512	697513	for	South East Asia - East	1119	3	0	0.00712213
22659	Pf3D7_05_v3-697414-697614	Pf3D7_05_v3	697414	697614	697512	697513	for	East Africa	148	4	3	0.0399927
22660	Pf3D7_05_v3-697414-697614	Pf3D7_05_v3	697414	697614	697512	697513	for	West Africa	1037	10	1	0.0303614
22661	Pf3D7_05_v3-697414-697614	Pf3D7_05_v3	697414	697614	697512	697513	for	South Asia	65	2	1	0.0302959
22662	Pf3D7_05_v3-697414-697614	Pf3D7_05_v3	697414	697614	697512	697513	for	South America	84	1	0	0
22663	Pf3D7_05_v3-697414-697614	Pf3D7_05_v3	697414	697614	697512	697513	for	South East Africa	262	5	0	0.0299039
22664	Pf3D7_05_v3-697414-697614	Pf3D7_05_v3	697414	697614	697512	697513	for	Central Africa	274	9	2	0.0902551
22665	Pf3D7_05_v3-697414-697614	Pf3D7_05_v3	697414	697614	697512	697513	for	South East Asia - West	654	5	0	0.0121302
22666	Pf3D7_05_v3-719447-719647	Pf3D7_05_v3	719447	719647	719575	719646	for	Central West Africa	139	4	3	0.302435
22667	Pf3D7_05_v3-719447-719647	Pf3D7_05_v3	719447	719647	719575	719646	for	South Asia	65	2	1	0.113866
22668	Pf3D7_05_v3-719447-719647	Pf3D7_05_v3	719447	719647	719575	719646	for	South America	83	2	1	0.193352
22669	Pf3D7_05_v3-719447-719647	Pf3D7_05_v3	719447	719647	719575	719646	for	South East Africa	264	6	3	0.342144
22670	Pf3D7_05_v3-719447-719647	Pf3D7_05_v3	719447	719647	719575	719646	for	Central Africa	269	6	2	0.280014
22671	Pf3D7_05_v3-719447-719647	Pf3D7_05_v3	719447	719647	719575	719646	for	South East Asia - West	627	3	0	0.00634414
22672	Pf3D7_05_v3-719447-719647	Pf3D7_05_v3	719447	719647	719575	719646	for	West Africa	1007	19	1	0.333838
22673	Pf3D7_05_v3-719447-719647	Pf3D7_05_v3	719447	719647	719575	719646	for	Papua New Guinea	46	1	0	0
22674	Pf3D7_05_v3-719447-719647	Pf3D7_05_v3	719447	719647	719575	719646	for	East Africa	140	3	2	0.434035
22675	Pf3D7_05_v3-719447-719647	Pf3D7_05_v3	719447	719647	719575	719646	for	South East Asia - East	1100	2	0	0.00903324
22676	Pf3D7_05_v3-720910-721110	Pf3D7_05_v3	720910	721110	720979	721079	for	Central West Africa	139	3	2	0.041849
22677	Pf3D7_05_v3-720910-721110	Pf3D7_05_v3	720910	721110	720979	721079	for	Papua New Guinea	49	2	2	0.3648
22678	Pf3D7_05_v3-720910-721110	Pf3D7_05_v3	720910	721110	720979	721079	for	West Africa	1042	9	2	0.0536509
22679	Pf3D7_05_v3-720910-721110	Pf3D7_05_v3	720910	721110	720979	721079	for	South Asia	70	3	3	0.376178
22680	Pf3D7_05_v3-720910-721110	Pf3D7_05_v3	720910	721110	720979	721079	for	South America	83	1	1	0
22681	Pf3D7_05_v3-720910-721110	Pf3D7_05_v3	720910	721110	720979	721079	for	South East Africa	262	3	2	0.036864
22682	Pf3D7_05_v3-720910-721110	Pf3D7_05_v3	720910	721110	720979	721079	for	South East Asia - East	1122	2	2	0.449233
22683	Pf3D7_05_v3-720910-721110	Pf3D7_05_v3	720910	721110	720979	721079	for	East Africa	146	1	1	0
22684	Pf3D7_05_v3-720910-721110	Pf3D7_05_v3	720910	721110	720979	721079	for	Central Africa	280	7	3	0.0623806
22685	Pf3D7_05_v3-720910-721110	Pf3D7_05_v3	720910	721110	720979	721079	for	South East Asia - West	658	4	2	0.449945
22686	Pf3D7_05_v3-740803-741003	Pf3D7_05_v3	740803	741003	740836	740837	for	Central West Africa	138	3	2	0.0554298
22687	Pf3D7_05_v3-740803-741003	Pf3D7_05_v3	740803	741003	740836	740837	for	East Africa	148	8	8	0.221689
22688	Pf3D7_05_v3-740803-741003	Pf3D7_05_v3	740803	741003	740836	740837	for	Central Africa	276	8	3	0.0893007
22689	Pf3D7_05_v3-740803-741003	Pf3D7_05_v3	740803	741003	740836	740837	for	South East Asia - West	647	4	0	0.00920237
22690	Pf3D7_05_v3-740803-741003	Pf3D7_05_v3	740803	741003	740836	740837	for	South Asia	64	2	1	0.0302959
22691	Pf3D7_05_v3-740803-741003	Pf3D7_05_v3	740803	741003	740836	740837	for	South America	84	1	0	0
22692	Pf3D7_05_v3-740803-741003	Pf3D7_05_v3	740803	741003	740836	740837	for	South East Africa	262	7	2	0.0869347
22693	Pf3D7_05_v3-740803-741003	Pf3D7_05_v3	740803	741003	740836	740837	for	West Africa	1000	13	1	0.0582671
22694	Pf3D7_05_v3-740803-741003	Pf3D7_05_v3	740803	741003	740836	740837	for	Papua New Guinea	50	1	0	0
22695	Pf3D7_05_v3-740803-741003	Pf3D7_05_v3	740803	741003	740836	740837	for	South East Asia - East	1080	2	0	0.00737997
22696	Pf3D7_05_v3-753767-753967	Pf3D7_05_v3	753767	753967	753845	753948	for	Central West Africa	139	6	5	0.49368
22697	Pf3D7_05_v3-753767-753967	Pf3D7_05_v3	753767	753967	753845	753948	for	Papua New Guinea	46	1	1	0
22698	Pf3D7_05_v3-753767-753967	Pf3D7_05_v3	753767	753967	753845	753948	for	Central Africa	273	8	3	0.546423
22699	Pf3D7_05_v3-753767-753967	Pf3D7_05_v3	753767	753967	753845	753948	for	South East Asia - West	654	10	3	0.171459
22700	Pf3D7_05_v3-753767-753967	Pf3D7_05_v3	753767	753967	753845	753948	for	South Asia	67	2	2	0.21875
22701	Pf3D7_05_v3-753767-753967	Pf3D7_05_v3	753767	753967	753845	753948	for	South America	84	3	2	0.482143
22702	Pf3D7_05_v3-753767-753967	Pf3D7_05_v3	753767	753967	753845	753948	for	South East Africa	263	9	3	0.584465
22703	Pf3D7_05_v3-753767-753967	Pf3D7_05_v3	753767	753967	753845	753948	for	West Africa	1020	21	3	0.499509
22704	Pf3D7_05_v3-753767-753967	Pf3D7_05_v3	753767	753967	753845	753948	for	East Africa	145	8	6	0.520042
22705	Pf3D7_05_v3-753767-753967	Pf3D7_05_v3	753767	753967	753845	753948	for	South East Asia - East	1122	2	1	0.00886507
22706	Pf3D7_05_v3-789355-789555	Pf3D7_05_v3	789355	789555	789379	789495	for	Central West Africa	137	3	2	0.156833
22707	Pf3D7_05_v3-789355-789555	Pf3D7_05_v3	789355	789555	789379	789495	for	East Africa	138	2	1	0.142012
22708	Pf3D7_05_v3-789355-789555	Pf3D7_05_v3	789355	789555	789379	789495	for	Papua New Guinea	43	2	1	0.04543
22709	Pf3D7_05_v3-789355-789555	Pf3D7_05_v3	789355	789555	789379	789495	for	West Africa	942	13	1	0.117133
22710	Pf3D7_05_v3-789355-789555	Pf3D7_05_v3	789355	789555	789379	789495	for	Central Africa	266	4	2	0.170791
22711	Pf3D7_05_v3-789355-789555	Pf3D7_05_v3	789355	789555	789379	789495	for	South East Asia - West	586	4	1	0.0168742
22712	Pf3D7_05_v3-789355-789555	Pf3D7_05_v3	789355	789555	789379	789495	for	South America	81	2	1	0.0938881
22713	Pf3D7_05_v3-789355-789555	Pf3D7_05_v3	789355	789555	789379	789495	for	South Asia	60	1	0	0
22714	Pf3D7_05_v3-789355-789555	Pf3D7_05_v3	789355	789555	789379	789495	for	South East Africa	261	5	1	0.211196
22715	Pf3D7_05_v3-789355-789555	Pf3D7_05_v3	789355	789555	789379	789495	for	South East Asia - East	1072	3	1	0.0436941
22716	Pf3D7_05_v3-796128-796328	Pf3D7_05_v3	796128	796328	796193	796324	for	Central West Africa	135	6	4	0.497892
22717	Pf3D7_05_v3-796128-796328	Pf3D7_05_v3	796128	796328	796193	796324	for	Papua New Guinea	49	6	4	0.683583
22718	Pf3D7_05_v3-796128-796328	Pf3D7_05_v3	796128	796328	796193	796324	for	South Asia	64	4	2	0.392734
22719	Pf3D7_05_v3-796128-796328	Pf3D7_05_v3	796128	796328	796193	796324	for	South America	83	3	2	0.510669
22720	Pf3D7_05_v3-796128-796328	Pf3D7_05_v3	796128	796328	796193	796324	for	South East Africa	256	10	4	0.540926
22721	Pf3D7_05_v3-796128-796328	Pf3D7_05_v3	796128	796328	796193	796324	for	West Africa	965	32	4	0.546294
22722	Pf3D7_05_v3-796128-796328	Pf3D7_05_v3	796128	796328	796193	796324	for	Central Africa	270	9	5	0.516801
22723	Pf3D7_05_v3-796128-796328	Pf3D7_05_v3	796128	796328	796193	796324	for	South East Asia - West	638	9	3	0.517378
22724	Pf3D7_05_v3-796128-796328	Pf3D7_05_v3	796128	796328	796193	796324	for	East Africa	147	6	4	0.535703
22725	Pf3D7_05_v3-796128-796328	Pf3D7_05_v3	796128	796328	796193	796324	for	South East Asia - East	1104	8	3	0.308835
22726	Pf3D7_05_v3-796628-796828	Pf3D7_05_v3	796628	796828	796713	796802	for	Central West Africa	134	5	4	0.635294
22727	Pf3D7_05_v3-796628-796828	Pf3D7_05_v3	796628	796828	796713	796802	for	East Africa	148	4	3	0.611211
22728	Pf3D7_05_v3-796628-796828	Pf3D7_05_v3	796628	796828	796713	796802	for	Central Africa	273	6	3	0.627389
22729	Pf3D7_05_v3-796628-796828	Pf3D7_05_v3	796628	796828	796713	796802	for	South East Asia - West	651	5	3	0.64723
22730	Pf3D7_05_v3-796628-796828	Pf3D7_05_v3	796628	796828	796713	796802	for	South Asia	67	4	3	0.631233
22731	Pf3D7_05_v3-796628-796828	Pf3D7_05_v3	796628	796828	796713	796802	for	South America	84	3	3	0.359694
22732	Pf3D7_05_v3-796628-796828	Pf3D7_05_v3	796628	796828	796713	796802	for	South East Africa	257	6	3	0.646899
22733	Pf3D7_05_v3-796628-796828	Pf3D7_05_v3	796628	796828	796713	796802	for	West Africa	965	9	3	0.651271
22734	Pf3D7_05_v3-796628-796828	Pf3D7_05_v3	796628	796828	796713	796802	for	Papua New Guinea	50	3	3	0.515486
22735	Pf3D7_05_v3-796628-796828	Pf3D7_05_v3	796628	796828	796713	796802	for	South East Asia - East	1127	4	3	0.491236
22736	Pf3D7_05_v3-803314-803514	Pf3D7_05_v3	803314	803514	803345	803497	for	Central West Africa	138	4	3	0.0560204
22737	Pf3D7_05_v3-803314-803514	Pf3D7_05_v3	803314	803514	803345	803497	for	Papua New Guinea	48	1	0	0
22738	Pf3D7_05_v3-803314-803514	Pf3D7_05_v3	803314	803514	803345	803497	for	Central Africa	280	4	0	0.0212755
22739	Pf3D7_05_v3-803314-803514	Pf3D7_05_v3	803314	803514	803345	803497	for	South East Asia - West	640	4	2	0.461041
22740	Pf3D7_05_v3-803314-803514	Pf3D7_05_v3	803314	803514	803345	803497	for	South Asia	67	4	3	0.360643
22741	Pf3D7_05_v3-803314-803514	Pf3D7_05_v3	803314	803514	803345	803497	for	South America	84	2	1	0.0688776
22742	Pf3D7_05_v3-803314-803514	Pf3D7_05_v3	803314	803514	803345	803497	for	South East Africa	264	2	0	0.00751869
22743	Pf3D7_05_v3-803314-803514	Pf3D7_05_v3	803314	803514	803345	803497	for	West Africa	1031	12	0	0.0249471
22744	Pf3D7_05_v3-803314-803514	Pf3D7_05_v3	803314	803514	803345	803497	for	East Africa	143	2	1	0.0138882
22745	Pf3D7_05_v3-803314-803514	Pf3D7_05_v3	803314	803514	803345	803497	for	South East Asia - East	1121	4	3	0.441075
22746	Pf3D7_05_v3-805847-806047	Pf3D7_05_v3	805847	806047	805872	806013	for	Central West Africa	139	8	9	0.0958143
22747	Pf3D7_05_v3-805847-806047	Pf3D7_05_v3	805847	806047	805872	806013	for	Papua New Guinea	51	2	2	0.0384468
22748	Pf3D7_05_v3-805847-806047	Pf3D7_05_v3	805847	806047	805872	806013	for	Central Africa	279	4	3	0.0491327
22749	Pf3D7_05_v3-805847-806047	Pf3D7_05_v3	805847	806047	805872	806013	for	South East Asia - West	649	5	1	0.0152389
22750	Pf3D7_05_v3-805847-806047	Pf3D7_05_v3	805847	806047	805872	806013	for	South Asia	68	2	2	0.0285654
22751	Pf3D7_05_v3-805847-806047	Pf3D7_05_v3	805847	806047	805872	806013	for	South America	84	3	3	0.23271
22752	Pf3D7_05_v3-805847-806047	Pf3D7_05_v3	805847	806047	805872	806013	for	South East Africa	262	15	6	0.181735
22753	Pf3D7_05_v3-805847-806047	Pf3D7_05_v3	805847	806047	805872	806013	for	West Africa	1012	25	4	0.120011
22754	Pf3D7_05_v3-805847-806047	Pf3D7_05_v3	805847	806047	805872	806013	for	East Africa	148	6	6	0.152786
22755	Pf3D7_05_v3-805847-806047	Pf3D7_05_v3	805847	806047	805872	806013	for	South East Asia - East	1103	5	2	0.0355847
22756	Pf3D7_05_v3-806047-806247	Pf3D7_05_v3	806047	806247	806060	806061	for	Central West Africa	139	2	1	0.014285
22757	Pf3D7_05_v3-806047-806247	Pf3D7_05_v3	806047	806247	806060	806061	for	Papua New Guinea	48	1	0	0
22758	Pf3D7_05_v3-806047-806247	Pf3D7_05_v3	806047	806247	806060	806061	for	Central Africa	279	4	1	0.042317
22759	Pf3D7_05_v3-806047-806247	Pf3D7_05_v3	806047	806247	806060	806061	for	South East Asia - West	652	8	0	0.0211154
22760	Pf3D7_05_v3-806047-806247	Pf3D7_05_v3	806047	806247	806060	806061	for	West Africa	1035	27	0	0.0670281
22761	Pf3D7_05_v3-806047-806247	Pf3D7_05_v3	806047	806247	806060	806061	for	South Asia	69	1	0	0
22762	Pf3D7_05_v3-806047-806247	Pf3D7_05_v3	806047	806247	806060	806061	for	South America	84	2	1	0.0464853
22763	Pf3D7_05_v3-806047-806247	Pf3D7_05_v3	806047	806247	806060	806061	for	South East Africa	265	5	3	0.0510014
22764	Pf3D7_05_v3-806047-806247	Pf3D7_05_v3	806047	806247	806060	806061	for	East Africa	147	3	2	0.0269332
22765	Pf3D7_05_v3-806047-806247	Pf3D7_05_v3	806047	806247	806060	806061	for	South East Asia - East	1122	1	0	0
22766	Pf3D7_05_v3-806147-806347	Pf3D7_05_v3	806147	806347	806266	806315	for	Central West Africa	139	4	3	0.359477
22767	Pf3D7_05_v3-806147-806347	Pf3D7_05_v3	806147	806347	806266	806315	for	Papua New Guinea	48	2	1	0.4712
22768	Pf3D7_05_v3-806147-806347	Pf3D7_05_v3	806147	806347	806266	806315	for	West Africa	1038	29	2	0.420802
22769	Pf3D7_05_v3-806147-806347	Pf3D7_05_v3	806147	806347	806266	806315	for	South Asia	70	2	1	0.2688
22770	Pf3D7_05_v3-806147-806347	Pf3D7_05_v3	806147	806347	806266	806315	for	South America	84	2	1	0.227608
22771	Pf3D7_05_v3-806147-806347	Pf3D7_05_v3	806147	806347	806266	806315	for	South East Africa	263	13	6	0.446299
22772	Pf3D7_05_v3-806147-806347	Pf3D7_05_v3	806147	806347	806266	806315	for	South East Asia - East	1126	3	2	0.457124
22773	Pf3D7_05_v3-806147-806347	Pf3D7_05_v3	806147	806347	806266	806315	for	East Africa	148	3	2	0.314132
22774	Pf3D7_05_v3-806147-806347	Pf3D7_05_v3	806147	806347	806266	806315	for	Central Africa	277	8	3	0.385518
22775	Pf3D7_05_v3-806147-806347	Pf3D7_05_v3	806147	806347	806266	806315	for	South East Asia - West	660	11	1	0.282647
22776	Pf3D7_05_v3-808695-808895	Pf3D7_05_v3	808695	808895	808789	808793	for	Central West Africa	139	5	4	0.0557316
22777	Pf3D7_05_v3-808695-808895	Pf3D7_05_v3	808695	808895	808789	808793	for	Papua New Guinea	48	1	0	0
22778	Pf3D7_05_v3-808695-808895	Pf3D7_05_v3	808695	808895	808789	808793	for	West Africa	1036	23	3	0.146987
22779	Pf3D7_05_v3-808695-808895	Pf3D7_05_v3	808695	808895	808789	808793	for	South Asia	70	2	1	0.0281633
22780	Pf3D7_05_v3-808695-808895	Pf3D7_05_v3	808695	808895	808789	808793	for	South America	84	1	0	0
22781	Pf3D7_05_v3-808695-808895	Pf3D7_05_v3	808695	808895	808789	808793	for	South East Africa	263	6	2	0.0790294
22782	Pf3D7_05_v3-808695-808895	Pf3D7_05_v3	808695	808895	808789	808793	for	South East Asia - East	1127	3	1	0.448248
22783	Pf3D7_05_v3-808695-808895	Pf3D7_05_v3	808695	808895	808789	808793	for	East Africa	152	2	1	0.0130713
22784	Pf3D7_05_v3-808695-808895	Pf3D7_05_v3	808695	808895	808789	808793	for	Central Africa	281	8	2	0.0748825
22785	Pf3D7_05_v3-808695-808895	Pf3D7_05_v3	808695	808895	808789	808793	for	South East Asia - West	658	12	1	0.185341
22786	Pf3D7_05_v3-813978-814178	Pf3D7_05_v3	813978	814178	814014	814159	for	Central West Africa	136	11	9	0.568505
22787	Pf3D7_05_v3-813978-814178	Pf3D7_05_v3	813978	814178	814014	814159	for	Papua New Guinea	51	2	1	0.491278
22788	Pf3D7_05_v3-813978-814178	Pf3D7_05_v3	813978	814178	814014	814159	for	West Africa	1029	25	2	0.518529
22789	Pf3D7_05_v3-813978-814178	Pf3D7_05_v3	813978	814178	814014	814159	for	South Asia	65	3	2	0.436025
22790	Pf3D7_05_v3-813978-814178	Pf3D7_05_v3	813978	814178	814014	814159	for	South America	82	2	1	0.41109
22791	Pf3D7_05_v3-813978-814178	Pf3D7_05_v3	813978	814178	814014	814159	for	South East Africa	258	6	2	0.362546
22792	Pf3D7_05_v3-813978-814178	Pf3D7_05_v3	813978	814178	814014	814159	for	Central Africa	273	8	3	0.519075
22793	Pf3D7_05_v3-813978-814178	Pf3D7_05_v3	813978	814178	814014	814159	for	South East Asia - West	657	3	1	0.288101
22794	Pf3D7_05_v3-813978-814178	Pf3D7_05_v3	813978	814178	814014	814159	for	East Africa	147	6	5	0.427752
22795	Pf3D7_05_v3-813978-814178	Pf3D7_05_v3	813978	814178	814014	814159	for	South East Asia - East	1118	4	2	0.48571
22796	Pf3D7_05_v3-832880-833080	Pf3D7_05_v3	832880	833080	832901	833053	for	Central West Africa	138	6	5	0.231822
22797	Pf3D7_05_v3-832880-833080	Pf3D7_05_v3	832880	833080	832901	833053	for	East Africa	143	7	5	0.218938
22798	Pf3D7_05_v3-832880-833080	Pf3D7_05_v3	832880	833080	832901	833053	for	Central Africa	268	8	4	0.234546
22799	Pf3D7_05_v3-832880-833080	Pf3D7_05_v3	832880	833080	832901	833053	for	South East Asia - West	640	5	3	0.412181
22800	Pf3D7_05_v3-832880-833080	Pf3D7_05_v3	832880	833080	832901	833053	for	South America	83	2	1	0.0470315
22801	Pf3D7_05_v3-832880-833080	Pf3D7_05_v3	832880	833080	832901	833053	for	South East Africa	257	11	5	0.29955
22802	Pf3D7_05_v3-832880-833080	Pf3D7_05_v3	832880	833080	832901	833053	for	South Asia	63	7	6	0.691381
22803	Pf3D7_05_v3-832880-833080	Pf3D7_05_v3	832880	833080	832901	833053	for	West Africa	1002	13	3	0.210376
22804	Pf3D7_05_v3-832880-833080	Pf3D7_05_v3	832880	833080	832901	833053	for	Papua New Guinea	45	6	4	0.724008
22805	Pf3D7_05_v3-832880-833080	Pf3D7_05_v3	832880	833080	832901	833053	for	South East Asia - East	1099	4	3	0.56772
22806	Pf3D7_05_v3-835692-835892	Pf3D7_05_v3	835692	835892	835718	835792	for	Central West Africa	139	5	4	0.116874
22807	Pf3D7_05_v3-835692-835892	Pf3D7_05_v3	835692	835892	835718	835792	for	Papua New Guinea	50	1	0	0
22808	Pf3D7_05_v3-835692-835892	Pf3D7_05_v3	835692	835892	835718	835792	for	West Africa	1038	29	2	0.176225
22809	Pf3D7_05_v3-835692-835892	Pf3D7_05_v3	835692	835892	835718	835792	for	South Asia	66	4	3	0.114502
22810	Pf3D7_05_v3-835692-835892	Pf3D7_05_v3	835692	835892	835718	835792	for	South America	84	1	0	0
22811	Pf3D7_05_v3-835692-835892	Pf3D7_05_v3	835692	835892	835718	835792	for	South East Africa	262	12	4	0.133278
22812	Pf3D7_05_v3-835692-835892	Pf3D7_05_v3	835692	835892	835718	835792	for	South East Asia - East	1132	3	0	0.00528477
22813	Pf3D7_05_v3-835692-835892	Pf3D7_05_v3	835692	835892	835718	835792	for	East Africa	147	2	1	0.0264853
22814	Pf3D7_05_v3-835692-835892	Pf3D7_05_v3	835692	835892	835718	835792	for	Central Africa	278	7	5	0.0825582
22815	Pf3D7_05_v3-835692-835892	Pf3D7_05_v3	835692	835892	835718	835792	for	South East Asia - West	664	2	0	0.003003
22816	Pf3D7_05_v3-848172-848372	Pf3D7_05_v3	848172	848372	848186	848187	for	Central West Africa	139	4	3	0.0425444
22817	Pf3D7_05_v3-848172-848372	Pf3D7_05_v3	848172	848372	848186	848187	for	East Africa	142	4	2	0.0672533
22818	Pf3D7_05_v3-848172-848372	Pf3D7_05_v3	848172	848372	848186	848187	for	Central Africa	267	6	3	0.21517
22819	Pf3D7_05_v3-848172-848372	Pf3D7_05_v3	848172	848372	848186	848187	for	South East Asia - West	635	5	0	0.0155711
22820	Pf3D7_05_v3-848172-848372	Pf3D7_05_v3	848172	848372	848186	848187	for	South Asia	62	3	2	0.090332
22821	Pf3D7_05_v3-848172-848372	Pf3D7_05_v3	848172	848372	848186	848187	for	South America	83	1	0	0
22822	Pf3D7_05_v3-848172-848372	Pf3D7_05_v3	848172	848372	848186	848187	for	South East Africa	264	6	2	0.0792318
22823	Pf3D7_05_v3-848172-848372	Pf3D7_05_v3	848172	848372	848186	848187	for	West Africa	1004	25	1	0.0728321
22824	Pf3D7_05_v3-848172-848372	Pf3D7_05_v3	848172	848372	848186	848187	for	Papua New Guinea	46	1	0	0
22825	Pf3D7_05_v3-848172-848372	Pf3D7_05_v3	848172	848372	848186	848187	for	South East Asia - East	1085	2	1	0.0109887
22826	Pf3D7_05_v3-853515-853715	Pf3D7_05_v3	853515	853715	853615	853616	for	Central West Africa	139	5	3	0.0553462
22827	Pf3D7_05_v3-853515-853715	Pf3D7_05_v3	853515	853715	853615	853616	for	Papua New Guinea	50	1	0	0
22828	Pf3D7_05_v3-853515-853715	Pf3D7_05_v3	853515	853715	853615	853616	for	South East Asia - East	1121	3	0	0.005327
22829	Pf3D7_05_v3-853515-853715	Pf3D7_05_v3	853515	853715	853615	853616	for	East Africa	150	4	2	0.0638216
22830	Pf3D7_05_v3-853515-853715	Pf3D7_05_v3	853515	853715	853615	853616	for	West Africa	1038	23	2	0.0960125
22831	Pf3D7_05_v3-853515-853715	Pf3D7_05_v3	853515	853715	853615	853616	for	South Asia	69	2	1	0.0281633
22832	Pf3D7_05_v3-853515-853715	Pf3D7_05_v3	853515	853715	853615	853616	for	South America	83	2	1	0.296124
22833	Pf3D7_05_v3-853515-853715	Pf3D7_05_v3	853515	853715	853615	853616	for	South East Africa	262	6	4	0.0988598
22834	Pf3D7_05_v3-853515-853715	Pf3D7_05_v3	853515	853715	853615	853616	for	Central Africa	278	6	3	0.0763668
22835	Pf3D7_05_v3-853515-853715	Pf3D7_05_v3	853515	853715	853615	853616	for	South East Asia - West	656	5	0	0.0150781
22836	Pf3D7_05_v3-853615-853815	Pf3D7_05_v3	853615	853815	853615	853798	for	Central West Africa	139	5	4	0.139183
22837	Pf3D7_05_v3-853615-853815	Pf3D7_05_v3	853615	853815	853615	853798	for	Papua New Guinea	48	2	1	0.0798611
22838	Pf3D7_05_v3-853615-853815	Pf3D7_05_v3	853615	853815	853615	853798	for	South East Asia - East	1121	1	0	0
22839	Pf3D7_05_v3-853615-853815	Pf3D7_05_v3	853615	853815	853615	853798	for	East Africa	148	4	3	0.14755
22840	Pf3D7_05_v3-853615-853815	Pf3D7_05_v3	853615	853815	853615	853798	for	West Africa	1038	15	2	0.148749
22841	Pf3D7_05_v3-853615-853815	Pf3D7_05_v3	853615	853815	853615	853798	for	South Asia	67	2	1	0.0294052
22842	Pf3D7_05_v3-853615-853815	Pf3D7_05_v3	853615	853815	853615	853798	for	South America	83	3	2	0.42009
22843	Pf3D7_05_v3-853615-853815	Pf3D7_05_v3	853615	853815	853615	853798	for	South East Africa	261	10	7	0.192835
22844	Pf3D7_05_v3-853615-853815	Pf3D7_05_v3	853615	853815	853615	853798	for	Central Africa	278	9	3	0.169102
22845	Pf3D7_05_v3-853615-853815	Pf3D7_05_v3	853615	853815	853615	853798	for	South East Asia - West	658	6	0	0.035453
22846	Pf3D7_05_v3-860228-860428	Pf3D7_05_v3	860228	860428	860322	860344	for	Central West Africa	139	3	2	0.0811776
22847	Pf3D7_05_v3-860228-860428	Pf3D7_05_v3	860228	860428	860322	860344	for	Papua New Guinea	51	2	2	0.139551
22848	Pf3D7_05_v3-860228-860428	Pf3D7_05_v3	860228	860428	860322	860344	for	West Africa	1031	26	3	0.0814842
22849	Pf3D7_05_v3-860228-860428	Pf3D7_05_v3	860228	860428	860322	860344	for	South Asia	71	3	3	0.106096
22850	Pf3D7_05_v3-860228-860428	Pf3D7_05_v3	860228	860428	860322	860344	for	South America	83	1	1	0
22851	Pf3D7_05_v3-860228-860428	Pf3D7_05_v3	860228	860428	860322	860344	for	South East Africa	264	12	6	0.125709
22852	Pf3D7_05_v3-860228-860428	Pf3D7_05_v3	860228	860428	860322	860344	for	South East Asia - East	1132	2	2	0.052862
22853	Pf3D7_05_v3-860228-860428	Pf3D7_05_v3	860228	860428	860322	860344	for	East Africa	151	3	3	0.0383707
22854	Pf3D7_05_v3-860228-860428	Pf3D7_05_v3	860228	860428	860322	860344	for	Central Africa	282	6	3	0.067853
22855	Pf3D7_05_v3-860228-860428	Pf3D7_05_v3	860228	860428	860322	860344	for	South East Asia - West	656	6	1	0.0180808
22856	Pf3D7_05_v3-860328-860528	Pf3D7_05_v3	860328	860528	860343	860522	for	Central West Africa	139	1	1	0
22857	Pf3D7_05_v3-860328-860528	Pf3D7_05_v3	860328	860528	860343	860522	for	Papua New Guinea	52	3	3	0.170782
22858	Pf3D7_05_v3-860328-860528	Pf3D7_05_v3	860328	860528	860343	860522	for	West Africa	1038	22	4	0.094197
22859	Pf3D7_05_v3-860328-860528	Pf3D7_05_v3	860328	860528	860343	860522	for	South Asia	68	2	2	0.0570934
22860	Pf3D7_05_v3-860328-860528	Pf3D7_05_v3	860328	860528	860343	860522	for	South America	83	1	1	0
22861	Pf3D7_05_v3-860328-860528	Pf3D7_05_v3	860328	860528	860343	860522	for	South East Africa	265	10	5	0.105335
22862	Pf3D7_05_v3-860328-860528	Pf3D7_05_v3	860328	860528	860343	860522	for	South East Asia - East	1123	4	3	0.0210961
22863	Pf3D7_05_v3-860328-860528	Pf3D7_05_v3	860328	860528	860343	860522	for	East Africa	151	3	3	0.0258875
22864	Pf3D7_05_v3-860328-860528	Pf3D7_05_v3	860328	860528	860343	860522	for	Central Africa	279	4	3	0.0551726
22865	Pf3D7_05_v3-860328-860528	Pf3D7_05_v3	860328	860528	860343	860522	for	South East Asia - West	661	9	3	0.143227
22866	Pf3D7_05_v3-863040-863240	Pf3D7_05_v3	863040	863240	863074	863238	for	Central West Africa	139	2	1	0.0141837
22867	Pf3D7_05_v3-863040-863240	Pf3D7_05_v3	863040	863240	863074	863238	for	Papua New Guinea	46	2	1	0.0416478
22868	Pf3D7_05_v3-863040-863240	Pf3D7_05_v3	863040	863240	863074	863238	for	East Africa	141	1	0	0
22869	Pf3D7_05_v3-863040-863240	Pf3D7_05_v3	863040	863240	863074	863238	for	Central Africa	277	1	0	0
22870	Pf3D7_05_v3-863040-863240	Pf3D7_05_v3	863040	863240	863074	863238	for	South East Asia - West	616	4	1	0.0287806
22871	Pf3D7_05_v3-863040-863240	Pf3D7_05_v3	863040	863240	863074	863238	for	South America	84	1	0	0
22872	Pf3D7_05_v3-863040-863240	Pf3D7_05_v3	863040	863240	863074	863238	for	South Asia	66	3	3	0.057526
22873	Pf3D7_05_v3-863040-863240	Pf3D7_05_v3	863040	863240	863074	863238	for	South East Africa	263	4	0	0.0223868
22874	Pf3D7_05_v3-863040-863240	Pf3D7_05_v3	863040	863240	863074	863238	for	West Africa	1025	12	1	0.072769
22875	Pf3D7_05_v3-863040-863240	Pf3D7_05_v3	863040	863240	863074	863238	for	South East Asia - East	1110	4	2	0.0628178
22876	Pf3D7_05_v3-865540-865740	Pf3D7_05_v3	865540	865740	865642	865663	for	Central West Africa	138	2	1	0.014285
22877	Pf3D7_05_v3-865540-865740	Pf3D7_05_v3	865540	865740	865642	865663	for	East Africa	133	1	0	0
22878	Pf3D7_05_v3-865540-865740	Pf3D7_05_v3	865540	865740	865642	865663	for	Papua New Guinea	41	2	1	0.0464853
22879	Pf3D7_05_v3-865540-865740	Pf3D7_05_v3	865540	865740	865642	865663	for	West Africa	917	18	0	0.0444739
22880	Pf3D7_05_v3-865540-865740	Pf3D7_05_v3	865540	865740	865642	865663	for	South East Asia - East	1076	2	1	0.0363182
22881	Pf3D7_05_v3-865540-865740	Pf3D7_05_v3	865540	865740	865642	865663	for	Central Africa	260	3	0	0.0152959
22882	Pf3D7_05_v3-865540-865740	Pf3D7_05_v3	865540	865740	865642	865663	for	South East Asia - West	544	6	2	0.0537455
22883	Pf3D7_05_v3-865540-865740	Pf3D7_05_v3	865540	865740	865642	865663	for	South America	80	1	0	0
22884	Pf3D7_05_v3-865540-865740	Pf3D7_05_v3	865540	865740	865642	865663	for	South East Africa	263	6	1	0.0440016
22885	Pf3D7_05_v3-865540-865740	Pf3D7_05_v3	865540	865740	865642	865663	for	South Asia	66	1	0	0
22886	Pf3D7_05_v3-897463-897663	Pf3D7_05_v3	897463	897663	897485	897648	for	Central West Africa	131	5	3	0.570273
22887	Pf3D7_05_v3-897463-897663	Pf3D7_05_v3	897463	897663	897485	897648	for	East Africa	140	3	2	0.571311
22888	Pf3D7_05_v3-897463-897663	Pf3D7_05_v3	897463	897663	897485	897648	for	Papua New Guinea	49	3	2	0.5096
22889	Pf3D7_05_v3-897463-897663	Pf3D7_05_v3	897463	897663	897485	897648	for	Central Africa	254	5	2	0.583589
22890	Pf3D7_05_v3-897463-897663	Pf3D7_05_v3	897463	897663	897485	897648	for	South East Asia - West	646	13	9	0.144524
22891	Pf3D7_05_v3-897463-897663	Pf3D7_05_v3	897463	897663	897485	897648	for	South East Asia - East	1084	5	2	0.0878897
22892	Pf3D7_05_v3-897463-897663	Pf3D7_05_v3	897463	897663	897485	897648	for	South Asia	60	4	3	0.391779
22893	Pf3D7_05_v3-897463-897663	Pf3D7_05_v3	897463	897663	897485	897648	for	South America	84	2	1	0.191327
22894	Pf3D7_05_v3-897463-897663	Pf3D7_05_v3	897463	897663	897485	897648	for	South East Africa	242	4	2	0.563306
22895	Pf3D7_05_v3-897463-897663	Pf3D7_05_v3	897463	897663	897485	897648	for	West Africa	914	6	2	0.605804
22896	Pf3D7_05_v3-899263-899463	Pf3D7_05_v3	899263	899463	899266	899289	for	Central West Africa	138	3	2	0.353511
22897	Pf3D7_05_v3-899263-899463	Pf3D7_05_v3	899263	899463	899266	899289	for	East Africa	139	3	2	0.474123
22898	Pf3D7_05_v3-899263-899463	Pf3D7_05_v3	899263	899463	899266	899289	for	Central Africa	271	4	2	0.516529
22899	Pf3D7_05_v3-899263-899463	Pf3D7_05_v3	899263	899463	899266	899289	for	South East Asia - West	642	5	1	0.0515402
22900	Pf3D7_05_v3-899263-899463	Pf3D7_05_v3	899263	899463	899266	899289	for	South Asia	62	4	3	0.434689
22901	Pf3D7_05_v3-899263-899463	Pf3D7_05_v3	899263	899463	899266	899289	for	South America	84	2	1	0.277778
22902	Pf3D7_05_v3-899263-899463	Pf3D7_05_v3	899263	899463	899266	899289	for	South East Africa	260	10	3	0.509887
22903	Pf3D7_05_v3-899263-899463	Pf3D7_05_v3	899263	899463	899266	899289	for	West Africa	1005	20	1	0.491977
22904	Pf3D7_05_v3-899263-899463	Pf3D7_05_v3	899263	899463	899266	899289	for	Papua New Guinea	46	1	1	0
22905	Pf3D7_05_v3-899263-899463	Pf3D7_05_v3	899263	899463	899266	899289	for	South East Asia - East	1102	3	2	0.200562
22906	Pf3D7_05_v3-908508-908708	Pf3D7_05_v3	908508	908708	908568	908694	for	Central West Africa	136	5	4	0.516403
22907	Pf3D7_05_v3-908508-908708	Pf3D7_05_v3	908508	908708	908568	908694	for	East Africa	146	2	1	0.0907029
22908	Pf3D7_05_v3-908508-908708	Pf3D7_05_v3	908508	908708	908568	908694	for	Central Africa	273	4	1	0.167018
22909	Pf3D7_05_v3-908508-908708	Pf3D7_05_v3	908508	908708	908568	908694	for	South East Asia - West	610	5	2	0.364515
22910	Pf3D7_05_v3-908508-908708	Pf3D7_05_v3	908508	908708	908568	908694	for	South Asia	64	3	2	0.548571
22911	Pf3D7_05_v3-908508-908708	Pf3D7_05_v3	908508	908708	908568	908694	for	South America	82	2	1	0.156157
22912	Pf3D7_05_v3-908508-908708	Pf3D7_05_v3	908508	908708	908568	908694	for	South East Africa	262	8	2	0.225687
22913	Pf3D7_05_v3-908508-908708	Pf3D7_05_v3	908508	908708	908568	908694	for	West Africa	1010	14	2	0.446444
22914	Pf3D7_05_v3-908508-908708	Pf3D7_05_v3	908508	908708	908568	908694	for	Papua New Guinea	46	2	1	0.282481
22915	Pf3D7_05_v3-908508-908708	Pf3D7_05_v3	908508	908708	908568	908694	for	South East Asia - East	1101	4	2	0.375251
22916	Pf3D7_05_v3-929584-929784	Pf3D7_05_v3	929584	929784	929603	929755	for	Central West Africa	138	5	4	0.0954176
22917	Pf3D7_05_v3-929584-929784	Pf3D7_05_v3	929584	929784	929603	929755	for	Papua New Guinea	49	1	0	0
22918	Pf3D7_05_v3-929584-929784	Pf3D7_05_v3	929584	929784	929603	929755	for	West Africa	1039	22	3	0.187425
22919	Pf3D7_05_v3-929584-929784	Pf3D7_05_v3	929584	929784	929603	929755	for	South Asia	69	4	3	0.269094
22920	Pf3D7_05_v3-929584-929784	Pf3D7_05_v3	929584	929784	929603	929755	for	South America	84	2	1	0.0688776
22921	Pf3D7_05_v3-929584-929784	Pf3D7_05_v3	929584	929784	929603	929755	for	South East Africa	256	9	5	0.484371
22922	Pf3D7_05_v3-929584-929784	Pf3D7_05_v3	929584	929784	929603	929755	for	Central Africa	273	8	4	0.4759
22923	Pf3D7_05_v3-929584-929784	Pf3D7_05_v3	929584	929784	929603	929755	for	South East Asia - West	659	13	3	0.0813831
22924	Pf3D7_05_v3-929584-929784	Pf3D7_05_v3	929584	929784	929603	929755	for	East Africa	146	7	6	0.551821
22925	Pf3D7_05_v3-929584-929784	Pf3D7_05_v3	929584	929784	929603	929755	for	South East Asia - East	1110	3	1	0.0655573
22926	Pf3D7_05_v3-929684-929884	Pf3D7_05_v3	929684	929884	929754	929884	for	Papua New Guinea	49	2	1	0.0399833
22927	Pf3D7_05_v3-929684-929884	Pf3D7_05_v3	929684	929884	929754	929884	for	Central West Africa	138	7	6	0.511423
22928	Pf3D7_05_v3-929684-929884	Pf3D7_05_v3	929684	929884	929754	929884	for	West Africa	1027	20	5	0.557718
22929	Pf3D7_05_v3-929684-929884	Pf3D7_05_v3	929684	929884	929754	929884	for	South Asia	68	3	2	0.259711
22930	Pf3D7_05_v3-929684-929884	Pf3D7_05_v3	929684	929884	929754	929884	for	South America	83	2	1	0.339672
22931	Pf3D7_05_v3-929684-929884	Pf3D7_05_v3	929684	929884	929754	929884	for	South East Africa	253	8	3	0.562432
22932	Pf3D7_05_v3-929684-929884	Pf3D7_05_v3	929684	929884	929754	929884	for	Central Africa	262	9	3	0.62532
22933	Pf3D7_05_v3-929684-929884	Pf3D7_05_v3	929684	929884	929754	929884	for	South East Asia - West	661	7	2	0.0699469
22934	Pf3D7_05_v3-929684-929884	Pf3D7_05_v3	929684	929884	929754	929884	for	East Africa	142	6	5	0.710078
22935	Pf3D7_05_v3-929684-929884	Pf3D7_05_v3	929684	929884	929754	929884	for	South East Asia - East	1124	2	1	0.00708583
22936	Pf3D7_05_v3-937100-937300	Pf3D7_05_v3	937100	937300	937120	937210	for	Central West Africa	139	6	5	0.352711
22937	Pf3D7_05_v3-937100-937300	Pf3D7_05_v3	937100	937300	937120	937210	for	East Africa	138	7	6	0.375736
22938	Pf3D7_05_v3-937100-937300	Pf3D7_05_v3	937100	937300	937120	937210	for	Papua New Guinea	45	1	1	0
22939	Pf3D7_05_v3-937100-937300	Pf3D7_05_v3	937100	937300	937120	937210	for	West Africa	897	18	5	0.330305
22940	Pf3D7_05_v3-937100-937300	Pf3D7_05_v3	937100	937300	937120	937210	for	Central Africa	254	8	6	0.387661
22941	Pf3D7_05_v3-937100-937300	Pf3D7_05_v3	937100	937300	937120	937210	for	South East Asia - West	581	5	2	0.033945
22942	Pf3D7_05_v3-937100-937300	Pf3D7_05_v3	937100	937300	937120	937210	for	South America	84	2	1	0.152778
22943	Pf3D7_05_v3-937100-937300	Pf3D7_05_v3	937100	937300	937120	937210	for	South Asia	61	4	3	0.277832
22944	Pf3D7_05_v3-937100-937300	Pf3D7_05_v3	937100	937300	937120	937210	for	South East Africa	259	9	5	0.45151
22945	Pf3D7_05_v3-937100-937300	Pf3D7_05_v3	937100	937300	937120	937210	for	South East Asia - East	1072	4	2	0.0240397
22946	Pf3D7_05_v3-968125-968325	Pf3D7_05_v3	968125	968325	968164	968165	for	Central West Africa	137	6	5	0.423281
22947	Pf3D7_05_v3-968125-968325	Pf3D7_05_v3	968125	968325	968164	968165	for	Papua New Guinea	46	1	0	0
22948	Pf3D7_05_v3-968125-968325	Pf3D7_05_v3	968125	968325	968164	968165	for	Central Africa	273	7	3	0.109099
22949	Pf3D7_05_v3-968125-968325	Pf3D7_05_v3	968125	968325	968164	968165	for	South East Asia - West	625	7	0	0.0220761
22950	Pf3D7_05_v3-968125-968325	Pf3D7_05_v3	968125	968325	968164	968165	for	South Asia	66	3	2	0.0592287
22951	Pf3D7_05_v3-968125-968325	Pf3D7_05_v3	968125	968325	968164	968165	for	South America	82	1	0	0
22952	Pf3D7_05_v3-968125-968325	Pf3D7_05_v3	968125	968325	968164	968165	for	South East Africa	264	5	2	0.0646626
22953	Pf3D7_05_v3-968125-968325	Pf3D7_05_v3	968125	968325	968164	968165	for	West Africa	1008	20	2	0.351595
22954	Pf3D7_05_v3-968125-968325	Pf3D7_05_v3	968125	968325	968164	968165	for	East Africa	144	1	0	0
22955	Pf3D7_05_v3-968125-968325	Pf3D7_05_v3	968125	968325	968164	968165	for	South East Asia - East	1104	3	1	0.023247
22956	Pf3D7_05_v3-991294-991494	Pf3D7_05_v3	991294	991494	991336	991491	for	Papua New Guinea	49	1	0	0
22957	Pf3D7_05_v3-991294-991494	Pf3D7_05_v3	991294	991494	991336	991491	for	Central West Africa	139	5	4	0.194114
22958	Pf3D7_05_v3-991294-991494	Pf3D7_05_v3	991294	991494	991336	991491	for	Central Africa	278	6	3	0.102063
22959	Pf3D7_05_v3-991294-991494	Pf3D7_05_v3	991294	991494	991336	991491	for	South East Asia - West	651	6	3	0.531551
22960	Pf3D7_05_v3-991294-991494	Pf3D7_05_v3	991294	991494	991336	991491	for	South Asia	66	4	3	0.629637
22961	Pf3D7_05_v3-991294-991494	Pf3D7_05_v3	991294	991494	991336	991491	for	South America	84	1	0	0
22962	Pf3D7_05_v3-991294-991494	Pf3D7_05_v3	991294	991494	991336	991491	for	South East Africa	264	4	2	0.115569
22963	Pf3D7_05_v3-991294-991494	Pf3D7_05_v3	991294	991494	991336	991491	for	West Africa	1033	12	2	0.155846
22964	Pf3D7_05_v3-991294-991494	Pf3D7_05_v3	991294	991494	991336	991491	for	East Africa	147	3	2	0.134991
22965	Pf3D7_05_v3-991294-991494	Pf3D7_05_v3	991294	991494	991336	991491	for	South East Asia - East	1116	6	3	0.473527
22966	Pf3D7_05_v3-991394-991594	Pf3D7_05_v3	991394	991594	991476	991491	for	Papua New Guinea	52	1	0	0
22967	Pf3D7_05_v3-991394-991594	Pf3D7_05_v3	991394	991594	991476	991491	for	Central West Africa	139	3	2	0.041849
22968	Pf3D7_05_v3-991394-991594	Pf3D7_05_v3	991394	991594	991476	991491	for	West Africa	1047	9	1	0.0408454
22969	Pf3D7_05_v3-991394-991594	Pf3D7_05_v3	991394	991594	991476	991491	for	South Asia	67	3	2	0.492653
22970	Pf3D7_05_v3-991394-991594	Pf3D7_05_v3	991394	991594	991476	991491	for	South America	84	1	0	0
22971	Pf3D7_05_v3-991394-991594	Pf3D7_05_v3	991394	991594	991476	991491	for	South East Africa	264	3	1	0.0223585
22972	Pf3D7_05_v3-991394-991594	Pf3D7_05_v3	991394	991594	991476	991491	for	South East Asia - East	1117	3	2	0.441257
22973	Pf3D7_05_v3-991394-991594	Pf3D7_05_v3	991394	991594	991476	991491	for	East Africa	146	2	1	0.0268407
22974	Pf3D7_05_v3-991394-991594	Pf3D7_05_v3	991394	991594	991476	991491	for	Central Africa	280	2	1	0.0210502
22975	Pf3D7_05_v3-991394-991594	Pf3D7_05_v3	991394	991594	991476	991491	for	South East Asia - West	657	6	2	0.507354
22976	Pf3D7_05_v3-1004650-1004850	Pf3D7_05_v3	1004650	1004850	1004650	1004669	for	Central West Africa	138	5	3	0.107683
22977	Pf3D7_05_v3-1004650-1004850	Pf3D7_05_v3	1004650	1004850	1004650	1004669	for	Papua New Guinea	47	1	0	0
22978	Pf3D7_05_v3-1004650-1004850	Pf3D7_05_v3	1004650	1004850	1004650	1004669	for	Central Africa	272	8	3	0.174238
22979	Pf3D7_05_v3-1004650-1004850	Pf3D7_05_v3	1004650	1004850	1004650	1004669	for	South East Asia - West	631	6	0	0.0248432
22980	Pf3D7_05_v3-1004650-1004850	Pf3D7_05_v3	1004650	1004850	1004650	1004669	for	South Asia	65	4	3	0.172781
22981	Pf3D7_05_v3-1004650-1004850	Pf3D7_05_v3	1004650	1004850	1004650	1004669	for	South America	82	2	1	0.356038
22982	Pf3D7_05_v3-1004650-1004850	Pf3D7_05_v3	1004650	1004850	1004650	1004669	for	South East Africa	260	13	3	0.29245
22983	Pf3D7_05_v3-1004650-1004850	Pf3D7_05_v3	1004650	1004850	1004650	1004669	for	West Africa	1029	18	2	0.158413
22984	Pf3D7_05_v3-1004650-1004850	Pf3D7_05_v3	1004650	1004850	1004650	1004669	for	East Africa	143	4	3	0.0809221
22985	Pf3D7_05_v3-1004650-1004850	Pf3D7_05_v3	1004650	1004850	1004650	1004669	for	South East Asia - East	1108	4	1	0.0214512
22986	Pf3D7_05_v3-1011221-1011421	Pf3D7_05_v3	1011221	1011421	1011304	1011404	for	Central West Africa	139	8	6	0.322109
22987	Pf3D7_05_v3-1011221-1011421	Pf3D7_05_v3	1011221	1011421	1011304	1011404	for	Papua New Guinea	51	2	1	0.0753556
22988	Pf3D7_05_v3-1011221-1011421	Pf3D7_05_v3	1011221	1011421	1011304	1011404	for	West Africa	1028	28	7	0.277174
22989	Pf3D7_05_v3-1011221-1011421	Pf3D7_05_v3	1011221	1011421	1011304	1011404	for	South Asia	68	5	4	0.280816
22990	Pf3D7_05_v3-1011221-1011421	Pf3D7_05_v3	1011221	1011421	1011304	1011404	for	South America	83	2	1	0.0238061
22991	Pf3D7_05_v3-1011221-1011421	Pf3D7_05_v3	1011221	1011421	1011304	1011404	for	South East Africa	262	7	3	0.197414
22992	Pf3D7_05_v3-1011221-1011421	Pf3D7_05_v3	1011221	1011421	1011304	1011404	for	South East Asia - East	1128	3	2	0.0297195
22993	Pf3D7_05_v3-1011221-1011421	Pf3D7_05_v3	1011221	1011421	1011304	1011404	for	East Africa	147	6	6	0.163733
22994	Pf3D7_05_v3-1011221-1011421	Pf3D7_05_v3	1011221	1011421	1011304	1011404	for	Central Africa	280	7	3	0.136752
22995	Pf3D7_05_v3-1011221-1011421	Pf3D7_05_v3	1011221	1011421	1011304	1011404	for	South East Asia - West	666	9	1	0.0467733
22996	Pf3D7_05_v3-1022293-1022493	Pf3D7_05_v3	1022293	1022493	1022342	1022446	for	Central West Africa	139	5	5	0.0815688
22997	Pf3D7_05_v3-1022293-1022493	Pf3D7_05_v3	1022293	1022493	1022342	1022446	for	Papua New Guinea	50	4	5	0.1512
22998	Pf3D7_05_v3-1022293-1022493	Pf3D7_05_v3	1022293	1022493	1022342	1022446	for	West Africa	1045	26	2	0.0872985
22999	Pf3D7_05_v3-1022293-1022493	Pf3D7_05_v3	1022293	1022493	1022342	1022446	for	South Asia	69	2	2	0.21875
23000	Pf3D7_05_v3-1022293-1022493	Pf3D7_05_v3	1022293	1022493	1022342	1022446	for	South America	84	1	1	0
23001	Pf3D7_05_v3-1022293-1022493	Pf3D7_05_v3	1022293	1022493	1022342	1022446	for	South East Africa	262	12	4	0.112161
23002	Pf3D7_05_v3-1022293-1022493	Pf3D7_05_v3	1022293	1022493	1022342	1022446	for	East Africa	150	5	5	0.052103
23003	Pf3D7_05_v3-1022293-1022493	Pf3D7_05_v3	1022293	1022493	1022342	1022446	for	South East Asia - East	1123	4	3	0.416659
23004	Pf3D7_05_v3-1022293-1022493	Pf3D7_05_v3	1022293	1022493	1022342	1022446	for	Central Africa	282	4	3	0.0416336
23005	Pf3D7_05_v3-1022293-1022493	Pf3D7_05_v3	1022293	1022493	1022342	1022446	for	South East Asia - West	665	11	2	0.495245
23006	Pf3D7_05_v3-1042041-1042241	Pf3D7_05_v3	1042041	1042241	1042079	1042212	for	Central West Africa	135	5	4	0.517408
23007	Pf3D7_05_v3-1042041-1042241	Pf3D7_05_v3	1042041	1042241	1042079	1042212	for	Papua New Guinea	52	2	1	0.200783
23008	Pf3D7_05_v3-1042041-1042241	Pf3D7_05_v3	1042041	1042241	1042079	1042212	for	Central Africa	282	5	2	0.345856
23009	Pf3D7_05_v3-1042041-1042241	Pf3D7_05_v3	1042041	1042241	1042079	1042212	for	South East Asia - West	659	15	1	0.49855
23010	Pf3D7_05_v3-1042041-1042241	Pf3D7_05_v3	1042041	1042241	1042079	1042212	for	South Asia	67	3	2	0.415509
23011	Pf3D7_05_v3-1042041-1042241	Pf3D7_05_v3	1042041	1042241	1042079	1042212	for	South America	83	3	2	0.255189
23012	Pf3D7_05_v3-1042041-1042241	Pf3D7_05_v3	1042041	1042241	1042079	1042212	for	South East Africa	262	5	3	0.178775
23013	Pf3D7_05_v3-1042041-1042241	Pf3D7_05_v3	1042041	1042241	1042079	1042212	for	West Africa	1014	14	4	0.515866
23014	Pf3D7_05_v3-1042041-1042241	Pf3D7_05_v3	1042041	1042241	1042079	1042212	for	East Africa	150	4	3	0.169935
23015	Pf3D7_05_v3-1042041-1042241	Pf3D7_05_v3	1042041	1042241	1042079	1042212	for	South East Asia - East	1114	5	2	0.379712
23016	Pf3D7_05_v3-1042141-1042341	Pf3D7_05_v3	1042141	1042341	1042211	1042268	for	Central West Africa	139	7	4	0.56542
23017	Pf3D7_05_v3-1042141-1042341	Pf3D7_05_v3	1042141	1042341	1042211	1042268	for	Papua New Guinea	52	2	1	0.0377219
23018	Pf3D7_05_v3-1042141-1042341	Pf3D7_05_v3	1042141	1042341	1042211	1042268	for	West Africa	1045	14	4	0.554723
23019	Pf3D7_05_v3-1042141-1042341	Pf3D7_05_v3	1042141	1042341	1042211	1042268	for	South Asia	68	2	2	0.271731
23020	Pf3D7_05_v3-1042141-1042341	Pf3D7_05_v3	1042141	1042341	1042211	1042268	for	South America	84	4	3	0.453798
23021	Pf3D7_05_v3-1042141-1042341	Pf3D7_05_v3	1042141	1042341	1042211	1042268	for	South East Africa	261	7	4	0.567512
23022	Pf3D7_05_v3-1042141-1042341	Pf3D7_05_v3	1042141	1042341	1042211	1042268	for	South East Asia - East	1114	3	2	0.357744
23023	Pf3D7_05_v3-1042141-1042341	Pf3D7_05_v3	1042141	1042341	1042211	1042268	for	East Africa	151	5	4	0.553678
23024	Pf3D7_05_v3-1042141-1042341	Pf3D7_05_v3	1042141	1042341	1042211	1042268	for	Central Africa	280	9	4	0.586505
23025	Pf3D7_05_v3-1042141-1042341	Pf3D7_05_v3	1042141	1042341	1042211	1042268	for	South East Asia - West	663	9	2	0.512771
23026	Pf3D7_05_v3-1042341-1042541	Pf3D7_05_v3	1042341	1042541	1042530	1042540	for	Central West Africa	139	4	3	0.0812754
23027	Pf3D7_05_v3-1042341-1042541	Pf3D7_05_v3	1042341	1042541	1042530	1042540	for	Papua New Guinea	50	2	1	0.14456
23028	Pf3D7_05_v3-1042341-1042541	Pf3D7_05_v3	1042341	1042541	1042530	1042540	for	West Africa	1046	10	1	0.0374268
23029	Pf3D7_05_v3-1042341-1042541	Pf3D7_05_v3	1042341	1042541	1042530	1042540	for	South Asia	67	3	2	0.351187
23030	Pf3D7_05_v3-1042341-1042541	Pf3D7_05_v3	1042341	1042541	1042530	1042540	for	South America	83	1	0	0
23031	Pf3D7_05_v3-1042341-1042541	Pf3D7_05_v3	1042341	1042541	1042530	1042540	for	South East Africa	264	7	2	0.0726358
23032	Pf3D7_05_v3-1042341-1042541	Pf3D7_05_v3	1042341	1042541	1042530	1042540	for	South East Asia - East	1119	2	1	0.0141711
23033	Pf3D7_05_v3-1042341-1042541	Pf3D7_05_v3	1042341	1042541	1042530	1042540	for	East Africa	152	2	1	0.0384468
23034	Pf3D7_05_v3-1042341-1042541	Pf3D7_05_v3	1042341	1042541	1042530	1042540	for	Central Africa	281	4	0	0.0211257
23035	Pf3D7_05_v3-1042341-1042541	Pf3D7_05_v3	1042341	1042541	1042530	1042540	for	South East Asia - West	657	4	2	0.0760992
23036	Pf3D7_05_v3-1042441-1042641	Pf3D7_05_v3	1042441	1042641	1042530	1042561	for	Central West Africa	139	3	2	0.355391
23037	Pf3D7_05_v3-1042441-1042641	Pf3D7_05_v3	1042441	1042641	1042530	1042561	for	Papua New Guinea	49	2	2	0.18
23038	Pf3D7_05_v3-1042441-1042641	Pf3D7_05_v3	1042441	1042641	1042530	1042561	for	West Africa	1039	7	1	0.422827
23039	Pf3D7_05_v3-1042441-1042641	Pf3D7_05_v3	1042441	1042641	1042530	1042561	for	South Asia	69	4	3	0.369675
23040	Pf3D7_05_v3-1042441-1042641	Pf3D7_05_v3	1042441	1042641	1042530	1042561	for	South America	84	2	1	0.132653
23041	Pf3D7_05_v3-1042441-1042641	Pf3D7_05_v3	1042441	1042641	1042530	1042561	for	South East Africa	265	5	2	0.18822
23042	Pf3D7_05_v3-1042441-1042641	Pf3D7_05_v3	1042441	1042641	1042530	1042561	for	East Africa	152	4	3	0.286827
23043	Pf3D7_05_v3-1042441-1042641	Pf3D7_05_v3	1042441	1042641	1042530	1042561	for	South East Asia - East	1128	3	3	0.0245469
23044	Pf3D7_05_v3-1042441-1042641	Pf3D7_05_v3	1042441	1042641	1042530	1042561	for	Central Africa	279	4	1	0.503375
23045	Pf3D7_05_v3-1042441-1042641	Pf3D7_05_v3	1042441	1042641	1042530	1042561	for	South East Asia - West	661	6	3	0.0840161
23046	Pf3D7_05_v3-1062916-1063116	Pf3D7_05_v3	1062916	1063116	1062988	1063005	for	Papua New Guinea	48	1	0	0
23047	Pf3D7_05_v3-1062916-1063116	Pf3D7_05_v3	1062916	1063116	1062988	1063005	for	Central West Africa	139	7	7	0.325328
23048	Pf3D7_05_v3-1062916-1063116	Pf3D7_05_v3	1062916	1063116	1062988	1063005	for	West Africa	1031	21	2	0.329719
23049	Pf3D7_05_v3-1062916-1063116	Pf3D7_05_v3	1062916	1063116	1062988	1063005	for	South Asia	70	4	3	0.133704
23050	Pf3D7_05_v3-1062916-1063116	Pf3D7_05_v3	1062916	1063116	1062988	1063005	for	South America	84	2	1	0.132653
23051	Pf3D7_05_v3-1062916-1063116	Pf3D7_05_v3	1062916	1063116	1062988	1063005	for	South East Africa	264	12	5	0.250511
23052	Pf3D7_05_v3-1062916-1063116	Pf3D7_05_v3	1062916	1063116	1062988	1063005	for	South East Asia - East	1125	4	0	0.00883695
23053	Pf3D7_05_v3-1062916-1063116	Pf3D7_05_v3	1062916	1063116	1062988	1063005	for	East Africa	148	3	2	0.255018
23054	Pf3D7_05_v3-1062916-1063116	Pf3D7_05_v3	1062916	1063116	1062988	1063005	for	Central Africa	281	8	3	0.187931
23055	Pf3D7_05_v3-1062916-1063116	Pf3D7_05_v3	1062916	1063116	1062988	1063005	for	South East Asia - West	664	10	2	0.0471668
23056	Pf3D7_05_v3-1071382-1071582	Pf3D7_05_v3	1071382	1071582	1071404	1071517	for	Papua New Guinea	51	2	2	0.260355
23057	Pf3D7_05_v3-1071382-1071582	Pf3D7_05_v3	1071382	1071582	1071404	1071517	for	Central West Africa	139	4	4	0.0812754
23058	Pf3D7_05_v3-1071382-1071582	Pf3D7_05_v3	1071382	1071582	1071404	1071517	for	West Africa	1036	7	1	0.0152997
23059	Pf3D7_05_v3-1071382-1071582	Pf3D7_05_v3	1071382	1071582	1071404	1071517	for	South Asia	69	1	1	0
23060	Pf3D7_05_v3-1071382-1071582	Pf3D7_05_v3	1071382	1071582	1071404	1071517	for	South America	83	1	1	0
23061	Pf3D7_05_v3-1071382-1071582	Pf3D7_05_v3	1071382	1071582	1071404	1071517	for	South East Africa	265	3	2	0.251418
23062	Pf3D7_05_v3-1071382-1071582	Pf3D7_05_v3	1071382	1071582	1071404	1071517	for	South East Asia - East	1121	3	2	0.044998
23063	Pf3D7_05_v3-1071382-1071582	Pf3D7_05_v3	1071382	1071582	1071404	1071517	for	East Africa	149	2	2	0.353999
23064	Pf3D7_05_v3-1071382-1071582	Pf3D7_05_v3	1071382	1071582	1071404	1071517	for	Central Africa	275	3	2	0.333627
23065	Pf3D7_05_v3-1071382-1071582	Pf3D7_05_v3	1071382	1071582	1071404	1071517	for	South East Asia - West	658	7	2	0.0298702
23066	Pf3D7_05_v3-1071482-1071682	Pf3D7_05_v3	1071482	1071682	1071514	1071517	for	Papua New Guinea	51	2	2	0.232988
23067	Pf3D7_05_v3-1071482-1071682	Pf3D7_05_v3	1071482	1071682	1071514	1071517	for	Central West Africa	139	4	4	0.0686372
23068	Pf3D7_05_v3-1071482-1071682	Pf3D7_05_v3	1071482	1071682	1071514	1071517	for	West Africa	1045	8	1	0.0226529
23069	Pf3D7_05_v3-1071482-1071682	Pf3D7_05_v3	1071482	1071682	1071514	1071517	for	South Asia	69	1	1	0
23070	Pf3D7_05_v3-1071482-1071682	Pf3D7_05_v3	1071482	1071682	1071514	1071517	for	South America	83	1	1	0
23071	Pf3D7_05_v3-1071482-1071682	Pf3D7_05_v3	1071482	1071682	1071514	1071517	for	South East Africa	263	4	2	0.0223868
23072	Pf3D7_05_v3-1071482-1071682	Pf3D7_05_v3	1071482	1071682	1071514	1071517	for	East Africa	149	1	1	0
23073	Pf3D7_05_v3-1071482-1071682	Pf3D7_05_v3	1071482	1071682	1071514	1071517	for	South East Asia - East	1130	2	2	0.0412897
23074	Pf3D7_05_v3-1071482-1071682	Pf3D7_05_v3	1071482	1071682	1071514	1071517	for	Central Africa	282	3	1	0.0141089
23075	Pf3D7_05_v3-1071482-1071682	Pf3D7_05_v3	1071482	1071682	1071514	1071517	for	South East Asia - West	656	6	2	0.0269797
23076	Pf3D7_05_v3-1101349-1101549	Pf3D7_05_v3	1101349	1101549	1101373	1101521	for	Central West Africa	138	5	5	0.461704
23077	Pf3D7_05_v3-1101349-1101549	Pf3D7_05_v3	1101349	1101549	1101373	1101521	for	Papua New Guinea	51	6	4	0.674556
23078	Pf3D7_05_v3-1101349-1101549	Pf3D7_05_v3	1101349	1101549	1101373	1101521	for	Central Africa	281	7	4	0.182729
23079	Pf3D7_05_v3-1101349-1101549	Pf3D7_05_v3	1101349	1101549	1101373	1101521	for	South East Asia - West	654	12	3	0.618419
23080	Pf3D7_05_v3-1101349-1101549	Pf3D7_05_v3	1101349	1101549	1101373	1101521	for	South Asia	62	7	4	0.388415
23081	Pf3D7_05_v3-1101349-1101549	Pf3D7_05_v3	1101349	1101549	1101373	1101521	for	South America	82	3	3	0.1163
23082	Pf3D7_05_v3-1101349-1101549	Pf3D7_05_v3	1101349	1101549	1101373	1101521	for	South East Africa	259	9	4	0.169766
23083	Pf3D7_05_v3-1101349-1101549	Pf3D7_05_v3	1101349	1101549	1101373	1101521	for	West Africa	1017	15	4	0.56242
23084	Pf3D7_05_v3-1101349-1101549	Pf3D7_05_v3	1101349	1101549	1101373	1101521	for	East Africa	151	5	3	0.100645
23085	Pf3D7_05_v3-1101349-1101549	Pf3D7_05_v3	1101349	1101549	1101373	1101521	for	South East Asia - East	1109	7	3	0.561435
23086	Pf3D7_05_v3-1105026-1105226	Pf3D7_05_v3	1105026	1105226	1105054	1105159	for	Central West Africa	135	9	7	0.54606
23087	Pf3D7_05_v3-1105026-1105226	Pf3D7_05_v3	1105026	1105226	1105054	1105159	for	Papua New Guinea	52	3	2	0.326183
23088	Pf3D7_05_v3-1105026-1105226	Pf3D7_05_v3	1105026	1105226	1105054	1105159	for	West Africa	1032	27	3	0.5394
23089	Pf3D7_05_v3-1105026-1105226	Pf3D7_05_v3	1105026	1105226	1105054	1105159	for	South Asia	66	2	1	0.316604
23090	Pf3D7_05_v3-1105026-1105226	Pf3D7_05_v3	1105026	1105226	1105054	1105159	for	South America	83	3	2	0.424735
23091	Pf3D7_05_v3-1105026-1105226	Pf3D7_05_v3	1105026	1105226	1105054	1105159	for	South East Africa	260	7	3	0.41193
23092	Pf3D7_05_v3-1105026-1105226	Pf3D7_05_v3	1105026	1105226	1105054	1105159	for	South East Asia - East	1138	3	2	0.0258344
23093	Pf3D7_05_v3-1105026-1105226	Pf3D7_05_v3	1105026	1105226	1105054	1105159	for	East Africa	149	5	3	0.377305
23094	Pf3D7_05_v3-1105026-1105226	Pf3D7_05_v3	1105026	1105226	1105054	1105159	for	Central Africa	278	11	5	0.437967
23095	Pf3D7_05_v3-1105026-1105226	Pf3D7_05_v3	1105026	1105226	1105054	1105159	for	South East Asia - West	651	2	1	0.0242755
23096	Pf3D7_05_v3-1108344-1108544	Pf3D7_05_v3	1108344	1108544	1108421	1108445	for	Central West Africa	139	5	4	0.351134
23097	Pf3D7_05_v3-1108344-1108544	Pf3D7_05_v3	1108344	1108544	1108421	1108445	for	Papua New Guinea	52	3	2	0.53686
23098	Pf3D7_05_v3-1108344-1108544	Pf3D7_05_v3	1108344	1108544	1108421	1108445	for	Central Africa	280	5	2	0.575896
23099	Pf3D7_05_v3-1108344-1108544	Pf3D7_05_v3	1108344	1108544	1108421	1108445	for	South East Asia - West	635	3	2	0.263425
23100	Pf3D7_05_v3-1108344-1108544	Pf3D7_05_v3	1108344	1108544	1108421	1108445	for	West Africa	1046	8	2	0.185685
23101	Pf3D7_05_v3-1108344-1108544	Pf3D7_05_v3	1108344	1108544	1108421	1108445	for	South Asia	68	3	2	0.580636
23102	Pf3D7_05_v3-1108344-1108544	Pf3D7_05_v3	1108344	1108544	1108421	1108445	for	South America	84	4	3	0.522353
23103	Pf3D7_05_v3-1108344-1108544	Pf3D7_05_v3	1108344	1108544	1108421	1108445	for	South East Africa	261	4	2	0.514021
23104	Pf3D7_05_v3-1108344-1108544	Pf3D7_05_v3	1108344	1108544	1108421	1108445	for	East Africa	151	3	2	0.588997
23105	Pf3D7_05_v3-1108344-1108544	Pf3D7_05_v3	1108344	1108544	1108421	1108445	for	South East Asia - East	1121	4	2	0.503907
23106	Pf3D7_05_v3-1111407-1111607	Pf3D7_05_v3	1111407	1111607	1111515	1111554	for	Central West Africa	139	5	5	0.220679
23107	Pf3D7_05_v3-1111407-1111607	Pf3D7_05_v3	1111407	1111607	1111515	1111554	for	Papua New Guinea	51	3	2	0.45157
23108	Pf3D7_05_v3-1111407-1111607	Pf3D7_05_v3	1111407	1111607	1111515	1111554	for	South East Asia - East	1120	5	1	0.387149
23109	Pf3D7_05_v3-1111407-1111607	Pf3D7_05_v3	1111407	1111607	1111515	1111554	for	East Africa	151	2	1	0.30914
23110	Pf3D7_05_v3-1111407-1111607	Pf3D7_05_v3	1111407	1111607	1111515	1111554	for	West Africa	1044	9	2	0.15023
23111	Pf3D7_05_v3-1111407-1111607	Pf3D7_05_v3	1111407	1111607	1111515	1111554	for	South Asia	64	2	1	0.401235
23112	Pf3D7_05_v3-1111407-1111607	Pf3D7_05_v3	1111407	1111607	1111515	1111554	for	South America	84	2	1	0.0235261
23113	Pf3D7_05_v3-1111407-1111607	Pf3D7_05_v3	1111407	1111607	1111515	1111554	for	South East Africa	260	4	2	0.290134
23114	Pf3D7_05_v3-1111407-1111607	Pf3D7_05_v3	1111407	1111607	1111515	1111554	for	Central Africa	282	4	1	0.23441
23115	Pf3D7_05_v3-1111407-1111607	Pf3D7_05_v3	1111407	1111607	1111515	1111554	for	South East Asia - West	647	2	1	0.476258
23116	Pf3D7_05_v3-1137755-1137955	Pf3D7_05_v3	1137755	1137955	1137860	1137861	for	Central West Africa	139	2	1	0.0141837
23117	Pf3D7_05_v3-1137755-1137955	Pf3D7_05_v3	1137755	1137955	1137860	1137861	for	East Africa	131	2	1	0.0151506
23118	Pf3D7_05_v3-1137755-1137955	Pf3D7_05_v3	1137755	1137955	1137860	1137861	for	Papua New Guinea	43	2	1	0.0444215
23119	Pf3D7_05_v3-1137755-1137955	Pf3D7_05_v3	1137755	1137955	1137860	1137861	for	West Africa	920	27	2	0.102763
23120	Pf3D7_05_v3-1137755-1137955	Pf3D7_05_v3	1137755	1137955	1137860	1137861	for	South America	74	2	0	0.0266618
23121	Pf3D7_05_v3-1137755-1137955	Pf3D7_05_v3	1137755	1137955	1137860	1137861	for	South Asia	63	1	0	0
23122	Pf3D7_05_v3-1137755-1137955	Pf3D7_05_v3	1137755	1137955	1137860	1137861	for	South East Africa	262	7	1	0.0514313
23123	Pf3D7_05_v3-1137755-1137955	Pf3D7_05_v3	1137755	1137955	1137860	1137861	for	Central Africa	254	3	0	0.015655
23124	Pf3D7_05_v3-1137755-1137955	Pf3D7_05_v3	1137755	1137955	1137860	1137861	for	South East Asia - West	573	3	0	0.00693837
23125	Pf3D7_05_v3-1137755-1137955	Pf3D7_05_v3	1137755	1137955	1137860	1137861	for	South East Asia - East	1044	4	0	0.00764265
23126	Pf3D7_05_v3-1140913-1141113	Pf3D7_05_v3	1140913	1141113	1140970	1141099	for	Central West Africa	139	8	7	0.277871
23127	Pf3D7_05_v3-1140913-1141113	Pf3D7_05_v3	1140913	1141113	1140970	1141099	for	East Africa	144	7	9	0.600673
23128	Pf3D7_05_v3-1140913-1141113	Pf3D7_05_v3	1140913	1141113	1140970	1141099	for	South Asia	65	6	4	0.334775
23129	Pf3D7_05_v3-1140913-1141113	Pf3D7_05_v3	1140913	1141113	1140970	1141099	for	South America	82	2	1	0.0475907
23130	Pf3D7_05_v3-1140913-1141113	Pf3D7_05_v3	1140913	1141113	1140970	1141099	for	South East Africa	260	10	4	0.298009
23131	Pf3D7_05_v3-1140913-1141113	Pf3D7_05_v3	1140913	1141113	1140970	1141099	for	Central Africa	274	9	3	0.194608
23132	Pf3D7_05_v3-1140913-1141113	Pf3D7_05_v3	1140913	1141113	1140970	1141099	for	South East Asia - West	585	8	2	0.486096
23133	Pf3D7_05_v3-1140913-1141113	Pf3D7_05_v3	1140913	1141113	1140970	1141099	for	West Africa	1016	25	4	0.159876
23134	Pf3D7_05_v3-1140913-1141113	Pf3D7_05_v3	1140913	1141113	1140970	1141099	for	Papua New Guinea	49	4	4	0.210799
23135	Pf3D7_05_v3-1140913-1141113	Pf3D7_05_v3	1140913	1141113	1140970	1141099	for	South East Asia - East	1072	6	2	0.406866
23136	Pf3D7_05_v3-1147255-1147455	Pf3D7_05_v3	1147255	1147455	1147326	1147413	for	Central West Africa	139	8	7	0.265778
23137	Pf3D7_05_v3-1147255-1147455	Pf3D7_05_v3	1147255	1147455	1147326	1147413	for	East Africa	142	7	5	0.395343
23138	Pf3D7_05_v3-1147255-1147455	Pf3D7_05_v3	1147255	1147455	1147326	1147413	for	Central Africa	268	7	2	0.499531
23139	Pf3D7_05_v3-1147255-1147455	Pf3D7_05_v3	1147255	1147455	1147326	1147413	for	South East Asia - West	628	6	1	0.031478
23140	Pf3D7_05_v3-1147255-1147455	Pf3D7_05_v3	1147255	1147455	1147326	1147413	for	South America	84	3	2	0.496315
23141	Pf3D7_05_v3-1147255-1147455	Pf3D7_05_v3	1147255	1147455	1147326	1147413	for	South East Africa	258	12	5	0.588516
23142	Pf3D7_05_v3-1147255-1147455	Pf3D7_05_v3	1147255	1147455	1147326	1147413	for	South Asia	67	3	2	0.112024
23143	Pf3D7_05_v3-1147255-1147455	Pf3D7_05_v3	1147255	1147455	1147326	1147413	for	West Africa	1023	38	4	0.306436
23144	Pf3D7_05_v3-1147255-1147455	Pf3D7_05_v3	1147255	1147455	1147326	1147413	for	Papua New Guinea	47	2	1	0.244898
23145	Pf3D7_05_v3-1147255-1147455	Pf3D7_05_v3	1147255	1147455	1147326	1147413	for	South East Asia - East	1096	5	0	0.0181038
23146	Pf3D7_05_v3-1172638-1172838	Pf3D7_05_v3	1172638	1172838	1172664	1172818	for	Central West Africa	133	5	3	0.540103
23147	Pf3D7_05_v3-1172638-1172838	Pf3D7_05_v3	1172638	1172838	1172664	1172818	for	East Africa	134	6	4	0.566937
23148	Pf3D7_05_v3-1172638-1172838	Pf3D7_05_v3	1172638	1172838	1172664	1172818	for	Papua New Guinea	46	2	1	0.15879
23149	Pf3D7_05_v3-1172638-1172838	Pf3D7_05_v3	1172638	1172838	1172664	1172818	for	South East Asia - East	1089	6	2	0.277573
23150	Pf3D7_05_v3-1172638-1172838	Pf3D7_05_v3	1172638	1172838	1172664	1172818	for	South Asia	66	5	3	0.557479
23151	Pf3D7_05_v3-1172638-1172838	Pf3D7_05_v3	1172638	1172838	1172664	1172818	for	South East Africa	238	7	3	0.593524
23152	Pf3D7_05_v3-1172638-1172838	Pf3D7_05_v3	1172638	1172838	1172664	1172818	for	South America	84	2	1	0.452098
23153	Pf3D7_05_v3-1172638-1172838	Pf3D7_05_v3	1172638	1172838	1172664	1172818	for	West Africa	941	11	2	0.55468
23154	Pf3D7_05_v3-1172638-1172838	Pf3D7_05_v3	1172638	1172838	1172664	1172818	for	South East Asia - West	648	10	2	0.462107
23155	Pf3D7_05_v3-1172638-1172838	Pf3D7_05_v3	1172638	1172838	1172664	1172818	for	Central Africa	253	6	2	0.51803
23156	Pf3D7_05_v3-1181661-1181861	Pf3D7_05_v3	1181661	1181861	1181672	1181840	for	Central West Africa	132	10	8	0.502106
23157	Pf3D7_05_v3-1181661-1181861	Pf3D7_05_v3	1181661	1181861	1181672	1181840	for	East Africa	137	8	5	0.497244
23158	Pf3D7_05_v3-1181661-1181861	Pf3D7_05_v3	1181661	1181861	1181672	1181840	for	Papua New Guinea	46	5	3	0.379009
23159	Pf3D7_05_v3-1181661-1181861	Pf3D7_05_v3	1181661	1181861	1181672	1181840	for	West Africa	915	23	5	0.523591
23160	Pf3D7_05_v3-1181661-1181861	Pf3D7_05_v3	1181661	1181861	1181672	1181840	for	South Asia	61	5	4	0.262747
23161	Pf3D7_05_v3-1181661-1181861	Pf3D7_05_v3	1181661	1181861	1181672	1181840	for	South East Africa	237	10	4	0.519637
23162	Pf3D7_05_v3-1181661-1181861	Pf3D7_05_v3	1181661	1181861	1181672	1181840	for	South America	82	4	3	0.508328
23163	Pf3D7_05_v3-1181661-1181861	Pf3D7_05_v3	1181661	1181861	1181672	1181840	for	South East Asia - East	1085	6	1	0.0415655
23164	Pf3D7_05_v3-1181661-1181861	Pf3D7_05_v3	1181661	1181861	1181672	1181840	for	South East Asia - West	610	6	3	0.0598526
23165	Pf3D7_05_v3-1181661-1181861	Pf3D7_05_v3	1181661	1181861	1181672	1181840	for	Central Africa	257	11	4	0.436346
23166	Pf3D7_05_v3-1187863-1188063	Pf3D7_05_v3	1187863	1188063	1187920	1188062	for	Central West Africa	128	4	2	0.574706
23167	Pf3D7_05_v3-1187863-1188063	Pf3D7_05_v3	1187863	1188063	1187920	1188062	for	East Africa	145	4	2	0.639864
23168	Pf3D7_05_v3-1187863-1188063	Pf3D7_05_v3	1187863	1188063	1187920	1188062	for	Papua New Guinea	51	2	1	0.108728
23169	Pf3D7_05_v3-1187863-1188063	Pf3D7_05_v3	1187863	1188063	1187920	1188062	for	Central Africa	259	5	2	0.592863
23170	Pf3D7_05_v3-1187863-1188063	Pf3D7_05_v3	1187863	1188063	1187920	1188062	for	South East Asia - West	646	5	1	0.0183479
23171	Pf3D7_05_v3-1187863-1188063	Pf3D7_05_v3	1187863	1188063	1187920	1188062	for	South America	80	2	2	0.334688
23172	Pf3D7_05_v3-1187863-1188063	Pf3D7_05_v3	1187863	1188063	1187920	1188062	for	South Asia	70	2	1	0.0281633
23173	Pf3D7_05_v3-1187863-1188063	Pf3D7_05_v3	1187863	1188063	1187920	1188062	for	South East Africa	226	5	2	0.6075
23174	Pf3D7_05_v3-1187863-1188063	Pf3D7_05_v3	1187863	1188063	1187920	1188062	for	West Africa	946	14	2	0.641464
23175	Pf3D7_05_v3-1187863-1188063	Pf3D7_05_v3	1187863	1188063	1187920	1188062	for	South East Asia - East	1129	4	1	0.0192913
23176	Pf3D7_05_v3-1188163-1188363	Pf3D7_05_v3	1188163	1188363	1188334	1188349	for	Central West Africa	139	4	3	0.409513
23177	Pf3D7_05_v3-1188163-1188363	Pf3D7_05_v3	1188163	1188363	1188334	1188349	for	Papua New Guinea	50	2	1	0.0753556
23178	Pf3D7_05_v3-1188163-1188363	Pf3D7_05_v3	1188163	1188363	1188334	1188349	for	Central Africa	282	5	2	0.426688
23179	Pf3D7_05_v3-1188163-1188363	Pf3D7_05_v3	1188163	1188363	1188334	1188349	for	South East Asia - West	635	1	0	0
23180	Pf3D7_05_v3-1188163-1188363	Pf3D7_05_v3	1188163	1188363	1188334	1188349	for	South Asia	69	1	0	0
23181	Pf3D7_05_v3-1188163-1188363	Pf3D7_05_v3	1188163	1188363	1188334	1188349	for	South America	82	1	0	0
23182	Pf3D7_05_v3-1188163-1188363	Pf3D7_05_v3	1188163	1188363	1188334	1188349	for	South East Africa	262	3	1	0.471018
23183	Pf3D7_05_v3-1188163-1188363	Pf3D7_05_v3	1188163	1188363	1188334	1188349	for	West Africa	1033	11	2	0.429355
23184	Pf3D7_05_v3-1188163-1188363	Pf3D7_05_v3	1188163	1188363	1188334	1188349	for	East Africa	150	2	1	0.458429
23185	Pf3D7_05_v3-1188163-1188363	Pf3D7_05_v3	1188163	1188363	1188334	1188349	for	South East Asia - East	1117	1	0	0
23186	Pf3D7_05_v3-1188363-1188563	Pf3D7_05_v3	1188363	1188563	1188393	1188542	for	Central West Africa	123	6	5	0.717038
23187	Pf3D7_05_v3-1188363-1188563	Pf3D7_05_v3	1188363	1188563	1188393	1188542	for	East Africa	148	12	7	0.711239
23188	Pf3D7_05_v3-1188363-1188563	Pf3D7_05_v3	1188363	1188563	1188393	1188542	for	Central Africa	252	11	6	0.716974
23189	Pf3D7_05_v3-1188363-1188563	Pf3D7_05_v3	1188363	1188563	1188393	1188542	for	South East Asia - West	634	4	3	0.0724072
23190	Pf3D7_05_v3-1188363-1188563	Pf3D7_05_v3	1188363	1188563	1188393	1188542	for	South America	83	3	2	0.444444
23191	Pf3D7_05_v3-1188363-1188563	Pf3D7_05_v3	1188363	1188563	1188393	1188542	for	South East Africa	254	11	3	0.659656
23192	Pf3D7_05_v3-1188363-1188563	Pf3D7_05_v3	1188363	1188563	1188393	1188542	for	South Asia	66	3	3	0.112457
23193	Pf3D7_05_v3-1188363-1188563	Pf3D7_05_v3	1188363	1188563	1188393	1188542	for	West Africa	994	19	4	0.693705
23194	Pf3D7_05_v3-1188363-1188563	Pf3D7_05_v3	1188363	1188563	1188393	1188542	for	Papua New Guinea	49	5	4	0.2216
23195	Pf3D7_05_v3-1188363-1188563	Pf3D7_05_v3	1188363	1188563	1188393	1188542	for	South East Asia - East	1107	4	3	0.0161172
23196	Pf3D7_05_v3-1194261-1194461	Pf3D7_05_v3	1194261	1194461	1194313	1194460	for	Central West Africa	139	5	4	0.472875
23197	Pf3D7_05_v3-1194261-1194461	Pf3D7_05_v3	1194261	1194461	1194313	1194460	for	Papua New Guinea	50	5	4	0.340638
23198	Pf3D7_05_v3-1194261-1194461	Pf3D7_05_v3	1194261	1194461	1194313	1194460	for	Central Africa	273	9	2	0.498485
23199	Pf3D7_05_v3-1194261-1194461	Pf3D7_05_v3	1194261	1194461	1194313	1194460	for	South East Asia - West	627	6	2	0.100422
23200	Pf3D7_05_v3-1194261-1194461	Pf3D7_05_v3	1194261	1194461	1194313	1194460	for	South Asia	67	3	2	0.134286
23201	Pf3D7_05_v3-1194261-1194461	Pf3D7_05_v3	1194261	1194461	1194313	1194460	for	South America	84	2	1	0.424637
23202	Pf3D7_05_v3-1194261-1194461	Pf3D7_05_v3	1194261	1194461	1194313	1194460	for	South East Africa	259	10	1	0.495523
23203	Pf3D7_05_v3-1194261-1194461	Pf3D7_05_v3	1194261	1194461	1194313	1194460	for	West Africa	1028	26	2	0.503355
23204	Pf3D7_05_v3-1194261-1194461	Pf3D7_05_v3	1194261	1194461	1194313	1194460	for	East Africa	146	6	5	0.503445
23205	Pf3D7_05_v3-1194261-1194461	Pf3D7_05_v3	1194261	1194461	1194313	1194460	for	South East Asia - East	1103	6	4	0.255029
23206	Pf3D7_05_v3-1196791-1196991	Pf3D7_05_v3	1196791	1196991	1196808	1196989	for	Papua New Guinea	51	3	3	0.450444
23207	Pf3D7_05_v3-1196791-1196991	Pf3D7_05_v3	1196791	1196991	1196808	1196989	for	Central West Africa	138	5	3	0.5712
23208	Pf3D7_05_v3-1196791-1196991	Pf3D7_05_v3	1196791	1196991	1196808	1196989	for	Central Africa	270	5	3	0.623858
23209	Pf3D7_05_v3-1196791-1196991	Pf3D7_05_v3	1196791	1196991	1196808	1196989	for	South East Asia - West	647	10	3	0.49127
23210	Pf3D7_05_v3-1196791-1196991	Pf3D7_05_v3	1196791	1196991	1196808	1196989	for	South Asia	66	5	3	0.540369
23211	Pf3D7_05_v3-1196791-1196991	Pf3D7_05_v3	1196791	1196991	1196808	1196989	for	South America	84	3	2	0.30924
23212	Pf3D7_05_v3-1196791-1196991	Pf3D7_05_v3	1196791	1196991	1196808	1196989	for	South East Africa	260	6	3	0.582724
23213	Pf3D7_05_v3-1196791-1196991	Pf3D7_05_v3	1196791	1196991	1196808	1196989	for	West Africa	1014	13	2	0.607037
23214	Pf3D7_05_v3-1196791-1196991	Pf3D7_05_v3	1196791	1196991	1196808	1196989	for	East Africa	141	5	3	0.627125
23215	Pf3D7_05_v3-1196791-1196991	Pf3D7_05_v3	1196791	1196991	1196808	1196989	for	South East Asia - East	1095	7	4	0.676366
23216	Pf3D7_05_v3-1200949-1201149	Pf3D7_05_v3	1200949	1201149	1200954	1201105	for	Papua New Guinea	50	1	0	0
23217	Pf3D7_05_v3-1200949-1201149	Pf3D7_05_v3	1200949	1201149	1200954	1201105	for	Central West Africa	139	5	4	0.0945768
23218	Pf3D7_05_v3-1200949-1201149	Pf3D7_05_v3	1200949	1201149	1200954	1201105	for	Central Africa	275	8	2	0.0910738
23219	Pf3D7_05_v3-1200949-1201149	Pf3D7_05_v3	1200949	1201149	1200954	1201105	for	South East Asia - West	650	14	4	0.23443
23220	Pf3D7_05_v3-1200949-1201149	Pf3D7_05_v3	1200949	1201149	1200954	1201105	for	South Asia	66	3	2	0.0583649
23221	Pf3D7_05_v3-1200949-1201149	Pf3D7_05_v3	1200949	1201149	1200954	1201105	for	South America	84	1	0	0
23222	Pf3D7_05_v3-1200949-1201149	Pf3D7_05_v3	1200949	1201149	1200954	1201105	for	South East Africa	264	10	6	0.111718
23223	Pf3D7_05_v3-1200949-1201149	Pf3D7_05_v3	1200949	1201149	1200954	1201105	for	West Africa	1010	23	2	0.12503
23224	Pf3D7_05_v3-1200949-1201149	Pf3D7_05_v3	1200949	1201149	1200954	1201105	for	East Africa	147	5	3	0.102933
23225	Pf3D7_05_v3-1200949-1201149	Pf3D7_05_v3	1200949	1201149	1200954	1201105	for	South East Asia - East	1109	5	2	0.399066
23226	Pf3D7_05_v3-1204885-1205085	Pf3D7_05_v3	1204885	1205085	1204904	1205068	for	Central West Africa	139	3	3	0.131655
23227	Pf3D7_05_v3-1204885-1205085	Pf3D7_05_v3	1204885	1205085	1204904	1205068	for	Papua New Guinea	48	2	2	0.0399833
23228	Pf3D7_05_v3-1204885-1205085	Pf3D7_05_v3	1204885	1205085	1204904	1205068	for	Central Africa	271	3	2	0.0289552
23229	Pf3D7_05_v3-1204885-1205085	Pf3D7_05_v3	1204885	1205085	1204904	1205068	for	South East Asia - West	657	11	3	0.20033
23230	Pf3D7_05_v3-1204885-1205085	Pf3D7_05_v3	1204885	1205085	1204904	1205068	for	South Asia	67	2	2	0.18
23231	Pf3D7_05_v3-1204885-1205085	Pf3D7_05_v3	1204885	1205085	1204904	1205068	for	South America	84	2	2	0.0907029
23232	Pf3D7_05_v3-1204885-1205085	Pf3D7_05_v3	1204885	1205085	1204904	1205068	for	South East Africa	261	10	4	0.086355
23233	Pf3D7_05_v3-1204885-1205085	Pf3D7_05_v3	1204885	1205085	1204904	1205068	for	West Africa	1020	13	5	0.199289
23234	Pf3D7_05_v3-1204885-1205085	Pf3D7_05_v3	1204885	1205085	1204904	1205068	for	East Africa	148	3	3	0.0265754
23235	Pf3D7_05_v3-1204885-1205085	Pf3D7_05_v3	1204885	1205085	1204904	1205068	for	South East Asia - East	1119	5	2	0.0503398
23236	Pf3D7_05_v3-1216816-1217016	Pf3D7_05_v3	1216816	1217016	1216927	1216992	for	Central West Africa	139	10	6	0.6046
23237	Pf3D7_05_v3-1216816-1217016	Pf3D7_05_v3	1216816	1217016	1216927	1216992	for	Papua New Guinea	48	3	2	0.373178
23238	Pf3D7_05_v3-1216816-1217016	Pf3D7_05_v3	1216816	1217016	1216927	1216992	for	East Africa	144	11	8	0.651557
23239	Pf3D7_05_v3-1216816-1217016	Pf3D7_05_v3	1216816	1217016	1216927	1216992	for	Central Africa	269	11	4	0.643654
23240	Pf3D7_05_v3-1216816-1217016	Pf3D7_05_v3	1216816	1217016	1216927	1216992	for	South East Asia - West	619	3	2	0.501805
23241	Pf3D7_05_v3-1216816-1217016	Pf3D7_05_v3	1216816	1217016	1216927	1216992	for	South America	84	2	2	0.494394
23242	Pf3D7_05_v3-1216816-1217016	Pf3D7_05_v3	1216816	1217016	1216927	1216992	for	South Asia	63	6	4	0.718367
23243	Pf3D7_05_v3-1216816-1217016	Pf3D7_05_v3	1216816	1217016	1216927	1216992	for	South East Africa	256	15	5	0.682704
23244	Pf3D7_05_v3-1216816-1217016	Pf3D7_05_v3	1216816	1217016	1216927	1216992	for	West Africa	1016	20	4	0.626979
23245	Pf3D7_05_v3-1216816-1217016	Pf3D7_05_v3	1216816	1217016	1216927	1216992	for	South East Asia - East	1115	4	1	0.503726
23246	Pf3D7_05_v3-1217116-1217316	Pf3D7_05_v3	1217116	1217316	1217182	1217208	for	Central West Africa	139	10	9	0.316215
23247	Pf3D7_05_v3-1217116-1217316	Pf3D7_05_v3	1217116	1217316	1217182	1217208	for	Papua New Guinea	48	1	0	0
23248	Pf3D7_05_v3-1217116-1217316	Pf3D7_05_v3	1217116	1217316	1217182	1217208	for	Central Africa	277	11	3	0.227265
23249	Pf3D7_05_v3-1217116-1217316	Pf3D7_05_v3	1217116	1217316	1217182	1217208	for	South East Asia - West	640	5	2	0.0339368
23250	Pf3D7_05_v3-1217116-1217316	Pf3D7_05_v3	1217116	1217316	1217182	1217208	for	South Asia	67	4	3	0.114502
23251	Pf3D7_05_v3-1217116-1217316	Pf3D7_05_v3	1217116	1217316	1217182	1217208	for	South America	83	1	0	0
23252	Pf3D7_05_v3-1217116-1217316	Pf3D7_05_v3	1217116	1217316	1217182	1217208	for	South East Africa	261	11	7	0.232212
23253	Pf3D7_05_v3-1217116-1217316	Pf3D7_05_v3	1217116	1217316	1217182	1217208	for	West Africa	1023	37	3	0.283856
23254	Pf3D7_05_v3-1217116-1217316	Pf3D7_05_v3	1217116	1217316	1217182	1217208	for	East Africa	147	11	8	0.288752
23255	Pf3D7_05_v3-1217116-1217316	Pf3D7_05_v3	1217116	1217316	1217182	1217208	for	South East Asia - East	1125	5	2	0.0367868
23256	Pf3D7_05_v3-1219681-1219881	Pf3D7_05_v3	1219681	1219881	1219741	1219781	for	Papua New Guinea	40	4	3	0.396193
23257	Pf3D7_05_v3-1219681-1219881	Pf3D7_05_v3	1219681	1219881	1219741	1219781	for	South Asia	56	3	2	0.483353
23258	Pf3D7_05_v3-1219681-1219881	Pf3D7_05_v3	1219681	1219881	1219741	1219781	for	South East Africa	253	12	5	0.597694
23259	Pf3D7_05_v3-1219681-1219881	Pf3D7_05_v3	1219681	1219881	1219741	1219781	for	South America	79	3	2	0.48375
23260	Pf3D7_05_v3-1219681-1219881	Pf3D7_05_v3	1219681	1219881	1219741	1219781	for	South East Asia - West	558	6	2	0.442383
23261	Pf3D7_05_v3-1219681-1219881	Pf3D7_05_v3	1219681	1219881	1219741	1219781	for	Central Africa	239	11	4	0.631228
23262	Pf3D7_05_v3-1219681-1219881	Pf3D7_05_v3	1219681	1219881	1219741	1219781	for	West Africa	847	22	2	0.599488
23263	Pf3D7_05_v3-1219681-1219881	Pf3D7_05_v3	1219681	1219881	1219741	1219781	for	Central West Africa	135	7	5	0.610876
23264	Pf3D7_05_v3-1219681-1219881	Pf3D7_05_v3	1219681	1219881	1219741	1219781	for	South East Asia - East	1014	3	2	0.506226
23265	Pf3D7_05_v3-1219681-1219881	Pf3D7_05_v3	1219681	1219881	1219741	1219781	for	East Africa	121	10	8	0.651704
23266	Pf3D7_05_v3-1233827-1234027	Pf3D7_05_v3	1233827	1234027	1233967	1233970	for	Central West Africa	138	7	7	0.110408
23267	Pf3D7_05_v3-1233827-1234027	Pf3D7_05_v3	1233827	1234027	1233967	1233970	for	East Africa	141	4	4	0.0419496
23268	Pf3D7_05_v3-1233827-1234027	Pf3D7_05_v3	1233827	1234027	1233967	1233970	for	South Asia	63	2	2	0.294052
23269	Pf3D7_05_v3-1233827-1234027	Pf3D7_05_v3	1233827	1234027	1233967	1233970	for	South America	82	1	1	0
23270	Pf3D7_05_v3-1233827-1234027	Pf3D7_05_v3	1233827	1234027	1233967	1233970	for	South East Africa	262	8	2	0.0586712
23271	Pf3D7_05_v3-1233827-1234027	Pf3D7_05_v3	1233827	1234027	1233967	1233970	for	West Africa	1001	24	3	0.106115
23272	Pf3D7_05_v3-1233827-1234027	Pf3D7_05_v3	1233827	1234027	1233967	1233970	for	Central Africa	265	6	1	0.106687
23273	Pf3D7_05_v3-1233827-1234027	Pf3D7_05_v3	1233827	1234027	1233967	1233970	for	South East Asia - West	618	6	2	0.258082
23274	Pf3D7_05_v3-1233827-1234027	Pf3D7_05_v3	1233827	1234027	1233967	1233970	for	Papua New Guinea	47	2	2	0.155727
23275	Pf3D7_05_v3-1233827-1234027	Pf3D7_05_v3	1233827	1234027	1233967	1233970	for	South East Asia - East	1084	4	2	0.269788
23276	Pf3D7_05_v3-1245387-1245587	Pf3D7_05_v3	1245387	1245587	1245397	1245422	for	Central West Africa	139	3	2	0.351914
23277	Pf3D7_05_v3-1245387-1245587	Pf3D7_05_v3	1245387	1245587	1245397	1245422	for	East Africa	137	5	4	0.432533
23278	Pf3D7_05_v3-1245387-1245587	Pf3D7_05_v3	1245387	1245587	1245397	1245422	for	Central Africa	262	4	2	0.367713
23279	Pf3D7_05_v3-1245387-1245587	Pf3D7_05_v3	1245387	1245587	1245397	1245422	for	South East Asia - West	615	8	1	0.285853
23280	Pf3D7_05_v3-1245387-1245587	Pf3D7_05_v3	1245387	1245587	1245397	1245422	for	South Asia	64	2	1	0.434363
23281	Pf3D7_05_v3-1245387-1245587	Pf3D7_05_v3	1245387	1245587	1245397	1245422	for	South America	82	2	1	0.494121
23282	Pf3D7_05_v3-1245387-1245587	Pf3D7_05_v3	1245387	1245587	1245397	1245422	for	South East Africa	262	6	4	0.439284
23283	Pf3D7_05_v3-1245387-1245587	Pf3D7_05_v3	1245387	1245587	1245397	1245422	for	West Africa	970	8	2	0.329064
23284	Pf3D7_05_v3-1245387-1245587	Pf3D7_05_v3	1245387	1245587	1245397	1245422	for	Papua New Guinea	43	1	0	0
23285	Pf3D7_05_v3-1245387-1245587	Pf3D7_05_v3	1245387	1245587	1245397	1245422	for	South East Asia - East	1103	4	2	0.162163
23286	Pf3D7_05_v3-1245587-1245787	Pf3D7_05_v3	1245587	1245787	1245684	1245685	for	Central West Africa	139	6	5	0.119695
23287	Pf3D7_05_v3-1245587-1245787	Pf3D7_05_v3	1245587	1245787	1245684	1245685	for	Papua New Guinea	45	1	0	0
23288	Pf3D7_05_v3-1245587-1245787	Pf3D7_05_v3	1245587	1245787	1245684	1245685	for	Central Africa	274	6	2	0.0636265
23289	Pf3D7_05_v3-1245587-1245787	Pf3D7_05_v3	1245587	1245787	1245684	1245685	for	South East Asia - West	631	5	1	0.0372894
23290	Pf3D7_05_v3-1245587-1245787	Pf3D7_05_v3	1245587	1245787	1245684	1245685	for	South Asia	66	1	0	0
23291	Pf3D7_05_v3-1245587-1245787	Pf3D7_05_v3	1245587	1245787	1245684	1245685	for	South America	84	1	0	0
23292	Pf3D7_05_v3-1245587-1245787	Pf3D7_05_v3	1245587	1245787	1245684	1245685	for	South East Africa	263	7	3	0.0864746
23293	Pf3D7_05_v3-1245587-1245787	Pf3D7_05_v3	1245587	1245787	1245684	1245685	for	West Africa	1005	14	1	0.0705713
23294	Pf3D7_05_v3-1245587-1245787	Pf3D7_05_v3	1245587	1245787	1245684	1245685	for	East Africa	142	3	2	0.0924614
23295	Pf3D7_05_v3-1245587-1245787	Pf3D7_05_v3	1245587	1245787	1245684	1245685	for	South East Asia - East	1111	5	2	0.0370376
23296	Pf3D7_05_v3-1252496-1252696	Pf3D7_05_v3	1252496	1252696	1252602	1252603	for	Central West Africa	139	13	12	0.200889
23297	Pf3D7_05_v3-1252496-1252696	Pf3D7_05_v3	1252496	1252696	1252602	1252603	for	Papua New Guinea	50	1	0	0
23298	Pf3D7_05_v3-1252496-1252696	Pf3D7_05_v3	1252496	1252696	1252602	1252603	for	West Africa	1043	24	2	0.0914379
23299	Pf3D7_05_v3-1252496-1252696	Pf3D7_05_v3	1252496	1252696	1252602	1252603	for	South Asia	69	2	1	0.0281633
23300	Pf3D7_05_v3-1252496-1252696	Pf3D7_05_v3	1252496	1252696	1252602	1252603	for	South America	84	3	2	0.156179
23301	Pf3D7_05_v3-1252496-1252696	Pf3D7_05_v3	1252496	1252696	1252602	1252603	for	South East Africa	264	17	7	0.19356
23302	Pf3D7_05_v3-1252496-1252696	Pf3D7_05_v3	1252496	1252696	1252602	1252603	for	South East Asia - East	1132	2	1	0.114983
23303	Pf3D7_05_v3-1252496-1252696	Pf3D7_05_v3	1252496	1252696	1252602	1252603	for	East Africa	145	8	7	0.104049
23304	Pf3D7_05_v3-1252496-1252696	Pf3D7_05_v3	1252496	1252696	1252602	1252603	for	Central Africa	276	13	0	0.0831447
23305	Pf3D7_05_v3-1252496-1252696	Pf3D7_05_v3	1252496	1252696	1252602	1252603	for	South East Asia - West	650	4	1	0.21209
23306	Pf3D7_05_v3-1252596-1252796	Pf3D7_05_v3	1252596	1252796	1252602	1252716	for	Central West Africa	139	11	10	0.144399
23307	Pf3D7_05_v3-1252596-1252796	Pf3D7_05_v3	1252596	1252796	1252602	1252716	for	Papua New Guinea	48	1	0	0
23308	Pf3D7_05_v3-1252596-1252796	Pf3D7_05_v3	1252596	1252796	1252602	1252716	for	Central Africa	278	8	1	0.0560023
23309	Pf3D7_05_v3-1252596-1252796	Pf3D7_05_v3	1252596	1252796	1252602	1252716	for	South East Asia - West	642	6	2	0.195402
23310	Pf3D7_05_v3-1252596-1252796	Pf3D7_05_v3	1252596	1252796	1252602	1252716	for	South Asia	67	1	0	0
23311	Pf3D7_05_v3-1252596-1252796	Pf3D7_05_v3	1252596	1252796	1252602	1252716	for	South America	84	2	1	0.0688776
23312	Pf3D7_05_v3-1252596-1252796	Pf3D7_05_v3	1252596	1252796	1252602	1252716	for	South East Africa	262	15	6	0.182653
23313	Pf3D7_05_v3-1252596-1252796	Pf3D7_05_v3	1252596	1252796	1252602	1252716	for	West Africa	1030	33	1	0.107752
23314	Pf3D7_05_v3-1252596-1252796	Pf3D7_05_v3	1252596	1252796	1252602	1252716	for	East Africa	146	7	6	0.103289
23315	Pf3D7_05_v3-1252596-1252796	Pf3D7_05_v3	1252596	1252796	1252602	1252716	for	South East Asia - East	1120	4	2	0.125905
23316	Pf3D7_05_v3-1256754-1256954	Pf3D7_05_v3	1256754	1256954	1256775	1256776	for	Central West Africa	139	5	2	0.0693124
23317	Pf3D7_05_v3-1256754-1256954	Pf3D7_05_v3	1256754	1256954	1256775	1256776	for	Papua New Guinea	44	2	0	0.0444215
23318	Pf3D7_05_v3-1256754-1256954	Pf3D7_05_v3	1256754	1256954	1256775	1256776	for	East Africa	140	4	1	0.0695918
23319	Pf3D7_05_v3-1256754-1256954	Pf3D7_05_v3	1256754	1256954	1256775	1256776	for	Central Africa	273	5	0	0.0502424
23320	Pf3D7_05_v3-1256754-1256954	Pf3D7_05_v3	1256754	1256954	1256775	1256776	for	South East Asia - West	610	6	1	0.0571766
23321	Pf3D7_05_v3-1256754-1256954	Pf3D7_05_v3	1256754	1256954	1256775	1256776	for	South East Asia - East	1082	2	1	0.0308734
23322	Pf3D7_05_v3-1256754-1256954	Pf3D7_05_v3	1256754	1256954	1256775	1256776	for	West Africa	953	15	1	0.103293
23323	Pf3D7_05_v3-1256754-1256954	Pf3D7_05_v3	1256754	1256954	1256775	1256776	for	South Asia	61	1	0	0
23324	Pf3D7_05_v3-1256754-1256954	Pf3D7_05_v3	1256754	1256954	1256775	1256776	for	South America	82	1	0	0
23325	Pf3D7_05_v3-1256754-1256954	Pf3D7_05_v3	1256754	1256954	1256775	1256776	for	South East Africa	258	9	3	0.160099
23326	Pf3D7_05_v3-1260401-1260601	Pf3D7_05_v3	1260401	1260601	1260493	1260568	for	Central West Africa	139	7	3	0.180146
23327	Pf3D7_05_v3-1260401-1260601	Pf3D7_05_v3	1260401	1260601	1260493	1260568	for	Papua New Guinea	47	2	1	0.0416478
23328	Pf3D7_05_v3-1260401-1260601	Pf3D7_05_v3	1260401	1260601	1260493	1260568	for	Central Africa	272	10	2	0.190934
23329	Pf3D7_05_v3-1260401-1260601	Pf3D7_05_v3	1260401	1260601	1260493	1260568	for	South East Asia - West	632	4	1	0.0157327
23330	Pf3D7_05_v3-1260401-1260601	Pf3D7_05_v3	1260401	1260601	1260493	1260568	for	South Asia	65	2	2	0.0587695
23331	Pf3D7_05_v3-1260401-1260601	Pf3D7_05_v3	1260401	1260601	1260493	1260568	for	South America	83	1	1	0
23332	Pf3D7_05_v3-1260401-1260601	Pf3D7_05_v3	1260401	1260601	1260493	1260568	for	South East Africa	263	7	2	0.211564
23333	Pf3D7_05_v3-1260401-1260601	Pf3D7_05_v3	1260401	1260601	1260493	1260568	for	West Africa	1015	19	1	0.194303
23334	Pf3D7_05_v3-1260401-1260601	Pf3D7_05_v3	1260401	1260601	1260493	1260568	for	East Africa	141	3	1	0.0415592
23335	Pf3D7_05_v3-1260401-1260601	Pf3D7_05_v3	1260401	1260601	1260493	1260568	for	South East Asia - East	1116	5	3	0.106533
23336	Pf3D7_05_v3-1260501-1260701	Pf3D7_05_v3	1260501	1260701	1260567	1260664	for	Central West Africa	138	5	4	0.0948702
23337	Pf3D7_05_v3-1260501-1260701	Pf3D7_05_v3	1260501	1260701	1260567	1260664	for	Papua New Guinea	47	1	1	0
23338	Pf3D7_05_v3-1260501-1260701	Pf3D7_05_v3	1260501	1260701	1260567	1260664	for	Central Africa	270	10	2	0.141918
23339	Pf3D7_05_v3-1260501-1260701	Pf3D7_05_v3	1260501	1260701	1260567	1260664	for	South East Asia - West	638	4	2	0.037082
23340	Pf3D7_05_v3-1260501-1260701	Pf3D7_05_v3	1260501	1260701	1260567	1260664	for	South Asia	65	1	1	0
23341	Pf3D7_05_v3-1260501-1260701	Pf3D7_05_v3	1260501	1260701	1260567	1260664	for	South America	84	1	1	0
23342	Pf3D7_05_v3-1260501-1260701	Pf3D7_05_v3	1260501	1260701	1260567	1260664	for	South East Africa	264	3	1	0.0708181
23343	Pf3D7_05_v3-1260501-1260701	Pf3D7_05_v3	1260501	1260701	1260567	1260664	for	West Africa	1030	24	1	0.119561
23344	Pf3D7_05_v3-1260501-1260701	Pf3D7_05_v3	1260501	1260701	1260567	1260664	for	East Africa	147	5	4	0.078981
23345	Pf3D7_05_v3-1260501-1260701	Pf3D7_05_v3	1260501	1260701	1260567	1260664	for	South East Asia - East	1114	6	3	0.0661427
23346	Pf3D7_05_v3-1264386-1264586	Pf3D7_05_v3	1264386	1264586	1264399	1264497	for	Central West Africa	139	5	4	0.144114
23347	Pf3D7_05_v3-1264386-1264586	Pf3D7_05_v3	1264386	1264586	1264399	1264497	for	Papua New Guinea	52	2	1	0.0739645
23348	Pf3D7_05_v3-1264386-1264586	Pf3D7_05_v3	1264386	1264586	1264399	1264497	for	South Asia	69	2	1	0.0281633
23349	Pf3D7_05_v3-1264386-1264586	Pf3D7_05_v3	1264386	1264586	1264399	1264497	for	South America	84	2	1	0.132653
23350	Pf3D7_05_v3-1264386-1264586	Pf3D7_05_v3	1264386	1264586	1264399	1264497	for	South East Africa	263	6	2	0.0515928
23351	Pf3D7_05_v3-1264386-1264586	Pf3D7_05_v3	1264386	1264586	1264399	1264497	for	West Africa	1052	23	3	0.0954715
23352	Pf3D7_05_v3-1264386-1264586	Pf3D7_05_v3	1264386	1264586	1264399	1264497	for	South East Asia - East	1130	2	1	0.181261
23353	Pf3D7_05_v3-1264386-1264586	Pf3D7_05_v3	1264386	1264586	1264399	1264497	for	East Africa	151	7	6	0.100062
23354	Pf3D7_05_v3-1264386-1264586	Pf3D7_05_v3	1264386	1264586	1264399	1264497	for	Central Africa	280	4	2	0.0419245
23355	Pf3D7_05_v3-1264386-1264586	Pf3D7_05_v3	1264386	1264586	1264399	1264497	for	South East Asia - West	658	5	1	0.134941
23356	Pf3D7_05_v3-1268608-1268808	Pf3D7_05_v3	1268608	1268808	1268716	1268717	for	Papua New Guinea	48	2	1	0.3432
23357	Pf3D7_05_v3-1268608-1268808	Pf3D7_05_v3	1268608	1268808	1268716	1268717	for	Central West Africa	139	3	2	0.409204
23358	Pf3D7_05_v3-1268608-1268808	Pf3D7_05_v3	1268608	1268808	1268716	1268717	for	Central Africa	276	5	1	0.348702
23359	Pf3D7_05_v3-1268608-1268808	Pf3D7_05_v3	1268608	1268808	1268716	1268717	for	South East Asia - West	644	9	1	0.334077
23360	Pf3D7_05_v3-1268608-1268808	Pf3D7_05_v3	1268608	1268808	1268716	1268717	for	South Asia	66	2	1	0.411357
23361	Pf3D7_05_v3-1268608-1268808	Pf3D7_05_v3	1268608	1268808	1268716	1268717	for	South America	84	2	1	0.132653
23362	Pf3D7_05_v3-1268608-1268808	Pf3D7_05_v3	1268608	1268808	1268716	1268717	for	South East Africa	263	4	1	0.396611
23363	Pf3D7_05_v3-1268608-1268808	Pf3D7_05_v3	1268608	1268808	1268716	1268717	for	West Africa	1014	23	1	0.362395
23364	Pf3D7_05_v3-1268608-1268808	Pf3D7_05_v3	1268608	1268808	1268716	1268717	for	East Africa	145	4	3	0.367469
23365	Pf3D7_05_v3-1268608-1268808	Pf3D7_05_v3	1268608	1268808	1268716	1268717	for	South East Asia - East	1121	2	1	0.4275
23366	Pf3D7_05_v3-1271708-1271908	Pf3D7_05_v3	1271708	1271908	1271856	1271890	for	Central West Africa	138	8	5	0.48047
23367	Pf3D7_05_v3-1271708-1271908	Pf3D7_05_v3	1271708	1271908	1271856	1271890	for	East Africa	138	7	5	0.467348
23368	Pf3D7_05_v3-1271708-1271908	Pf3D7_05_v3	1271708	1271908	1271856	1271890	for	Central Africa	270	7	1	0.454624
23369	Pf3D7_05_v3-1271708-1271908	Pf3D7_05_v3	1271708	1271908	1271856	1271890	for	South East Asia - West	618	7	1	0.405206
23370	Pf3D7_05_v3-1271708-1271908	Pf3D7_05_v3	1271708	1271908	1271856	1271890	for	South Asia	60	2	1	0.474939
23371	Pf3D7_05_v3-1271708-1271908	Pf3D7_05_v3	1271708	1271908	1271856	1271890	for	South America	82	3	2	0.392574
23372	Pf3D7_05_v3-1271708-1271908	Pf3D7_05_v3	1271708	1271908	1271856	1271890	for	South East Africa	262	11	4	0.471997
23373	Pf3D7_05_v3-1271708-1271908	Pf3D7_05_v3	1271708	1271908	1271856	1271890	for	West Africa	992	24	2	0.441803
23374	Pf3D7_05_v3-1271708-1271908	Pf3D7_05_v3	1271708	1271908	1271856	1271890	for	Papua New Guinea	46	2	1	0.119511
23375	Pf3D7_05_v3-1271708-1271908	Pf3D7_05_v3	1271708	1271908	1271856	1271890	for	South East Asia - East	1101	9	2	0.241939
23376	Pf3D7_05_v3-1271908-1272108	Pf3D7_05_v3	1271908	1272108	1271995	1272062	for	Papua New Guinea	48	4	5	0.189921
23377	Pf3D7_05_v3-1271908-1272108	Pf3D7_05_v3	1271908	1272108	1271995	1272062	for	Central West Africa	138	1	1	0
23378	Pf3D7_05_v3-1271908-1272108	Pf3D7_05_v3	1271908	1272108	1271995	1272062	for	Central Africa	274	10	4	0.0913605
23379	Pf3D7_05_v3-1271908-1272108	Pf3D7_05_v3	1271908	1272108	1271995	1272062	for	South East Asia - West	652	5	2	0.0652513
23380	Pf3D7_05_v3-1271908-1272108	Pf3D7_05_v3	1271908	1272108	1271995	1272062	for	West Africa	1038	18	3	0.0794219
23381	Pf3D7_05_v3-1271908-1272108	Pf3D7_05_v3	1271908	1272108	1271995	1272062	for	South Asia	66	1	1	0
23382	Pf3D7_05_v3-1271908-1272108	Pf3D7_05_v3	1271908	1272108	1271995	1272062	for	South America	83	1	1	0
23383	Pf3D7_05_v3-1271908-1272108	Pf3D7_05_v3	1271908	1272108	1271995	1272062	for	South East Africa	263	6	2	0.0440016
23384	Pf3D7_05_v3-1271908-1272108	Pf3D7_05_v3	1271908	1272108	1271995	1272062	for	East Africa	143	5	5	0.0683652
23385	Pf3D7_05_v3-1271908-1272108	Pf3D7_05_v3	1271908	1272108	1271995	1272062	for	South East Asia - East	1121	3	2	0.0568982
23386	Pf3D7_05_v3-1272308-1272508	Pf3D7_05_v3	1272308	1272508	1272448	1272460	for	Papua New Guinea	48	2	2	0.0407986
23387	Pf3D7_05_v3-1272308-1272508	Pf3D7_05_v3	1272308	1272508	1272448	1272460	for	Central West Africa	139	3	3	0.0282653
23388	Pf3D7_05_v3-1272308-1272508	Pf3D7_05_v3	1272308	1272508	1272448	1272460	for	West Africa	1030	27	4	0.10731
23389	Pf3D7_05_v3-1272308-1272508	Pf3D7_05_v3	1272308	1272508	1272448	1272460	for	South Asia	66	4	4	0.165657
23390	Pf3D7_05_v3-1272308-1272508	Pf3D7_05_v3	1272308	1272508	1272448	1272460	for	South America	84	1	1	0
23391	Pf3D7_05_v3-1272308-1272508	Pf3D7_05_v3	1272308	1272508	1272448	1272460	for	South East Africa	261	8	2	0.0658554
23392	Pf3D7_05_v3-1272308-1272508	Pf3D7_05_v3	1272308	1272508	1272448	1272460	for	Central Africa	277	10	6	0.109428
23393	Pf3D7_05_v3-1272308-1272508	Pf3D7_05_v3	1272308	1272508	1272448	1272460	for	South East Asia - West	649	3	2	0.0535307
23394	Pf3D7_05_v3-1272308-1272508	Pf3D7_05_v3	1272308	1272508	1272448	1272460	for	East Africa	146	8	8	0.103378
23395	Pf3D7_05_v3-1272308-1272508	Pf3D7_05_v3	1272308	1272508	1272448	1272460	for	South East Asia - East	1123	2	2	0.0210502
23396	Pf3D7_05_v3-1272408-1272608	Pf3D7_05_v3	1272408	1272608	1272448	1272580	for	Papua New Guinea	46	1	1	0
23397	Pf3D7_05_v3-1272408-1272608	Pf3D7_05_v3	1272408	1272608	1272448	1272580	for	Central West Africa	138	6	5	0.0828932
23398	Pf3D7_05_v3-1272408-1272608	Pf3D7_05_v3	1272408	1272608	1272448	1272580	for	Central Africa	276	13	3	0.177931
23399	Pf3D7_05_v3-1272408-1272608	Pf3D7_05_v3	1272408	1272608	1272448	1272580	for	South East Asia - West	635	4	2	0.0634564
23400	Pf3D7_05_v3-1272408-1272608	Pf3D7_05_v3	1272408	1272608	1272448	1272580	for	South Asia	65	5	4	0.142125
23401	Pf3D7_05_v3-1272408-1272608	Pf3D7_05_v3	1272408	1272608	1272448	1272580	for	South America	83	3	2	0.0926114
23402	Pf3D7_05_v3-1272408-1272608	Pf3D7_05_v3	1272408	1272608	1272448	1272580	for	South East Africa	263	11	3	0.148458
23403	Pf3D7_05_v3-1272408-1272608	Pf3D7_05_v3	1272408	1272608	1272448	1272580	for	West Africa	1015	31	5	0.153324
23404	Pf3D7_05_v3-1272408-1272608	Pf3D7_05_v3	1272408	1272608	1272448	1272580	for	East Africa	144	6	5	0.0806659
23405	Pf3D7_05_v3-1272408-1272608	Pf3D7_05_v3	1272408	1272608	1272448	1272580	for	South East Asia - East	1123	4	3	0.0719548
23406	Pf3D7_05_v3-1273308-1273508	Pf3D7_05_v3	1273308	1273508	1273442	1273507	for	Central West Africa	138	9	12	0.168512
23407	Pf3D7_05_v3-1273308-1273508	Pf3D7_05_v3	1273308	1273508	1273442	1273507	for	South Asia	65	4	6	0.167966
23408	Pf3D7_05_v3-1273308-1273508	Pf3D7_05_v3	1273308	1273508	1273442	1273507	for	South America	83	3	6	0.135578
23409	Pf3D7_05_v3-1273308-1273508	Pf3D7_05_v3	1273308	1273508	1273442	1273507	for	South East Africa	261	9	9	0.161054
23410	Pf3D7_05_v3-1273308-1273508	Pf3D7_05_v3	1273308	1273508	1273442	1273507	for	Central Africa	269	8	7	0.0853269
23411	Pf3D7_05_v3-1273308-1273508	Pf3D7_05_v3	1273308	1273508	1273442	1273507	for	South East Asia - West	636	3	0	0.00938465
23412	Pf3D7_05_v3-1273308-1273508	Pf3D7_05_v3	1273308	1273508	1273442	1273507	for	West Africa	1000	21	7	0.160292
23413	Pf3D7_05_v3-1273308-1273508	Pf3D7_05_v3	1273308	1273508	1273442	1273507	for	Papua New Guinea	46	2	1	0.0425331
23414	Pf3D7_05_v3-1273308-1273508	Pf3D7_05_v3	1273308	1273508	1273442	1273507	for	East Africa	145	9	12	0.299644
23415	Pf3D7_05_v3-1273308-1273508	Pf3D7_05_v3	1273308	1273508	1273442	1273507	for	South East Asia - East	1115	5	1	0.0318717
23416	Pf3D7_05_v3-1274208-1274408	Pf3D7_05_v3	1274208	1274408	1274264	1274291	for	Papua New Guinea	49	2	1	0.408163
23417	Pf3D7_05_v3-1274208-1274408	Pf3D7_05_v3	1274208	1274408	1274264	1274291	for	Central West Africa	138	9	9	0.571339
23418	Pf3D7_05_v3-1274208-1274408	Pf3D7_05_v3	1274208	1274408	1274264	1274291	for	Central Africa	272	11	7	0.592029
23419	Pf3D7_05_v3-1274208-1274408	Pf3D7_05_v3	1274208	1274408	1274264	1274291	for	South East Asia - West	647	4	3	0.561665
23420	Pf3D7_05_v3-1274208-1274408	Pf3D7_05_v3	1274208	1274408	1274264	1274291	for	South Asia	62	4	3	0.551565
23421	Pf3D7_05_v3-1274208-1274408	Pf3D7_05_v3	1274208	1274408	1274264	1274291	for	South America	83	2	1	0.211932
23422	Pf3D7_05_v3-1274208-1274408	Pf3D7_05_v3	1274208	1274408	1274264	1274291	for	South East Africa	264	16	11	0.580408
23423	Pf3D7_05_v3-1274208-1274408	Pf3D7_05_v3	1274208	1274408	1274264	1274291	for	West Africa	1024	27	3	0.537402
23424	Pf3D7_05_v3-1274208-1274408	Pf3D7_05_v3	1274208	1274408	1274264	1274291	for	East Africa	145	8	7	0.559007
23425	Pf3D7_05_v3-1274208-1274408	Pf3D7_05_v3	1274208	1274408	1274264	1274291	for	South East Asia - East	1116	4	2	0.516967
23426	Pf3D7_05_v3-1274608-1274808	Pf3D7_05_v3	1274608	1274808	1274715	1274782	for	Central West Africa	139	2	1	0.067485
23427	Pf3D7_05_v3-1274608-1274808	Pf3D7_05_v3	1274608	1274808	1274715	1274782	for	Papua New Guinea	50	3	2	0.1504
23428	Pf3D7_05_v3-1274608-1274808	Pf3D7_05_v3	1274608	1274808	1274715	1274782	for	West Africa	1043	24	2	0.162401
23429	Pf3D7_05_v3-1274608-1274808	Pf3D7_05_v3	1274608	1274808	1274715	1274782	for	South Asia	67	3	2	0.0583649
23430	Pf3D7_05_v3-1274608-1274808	Pf3D7_05_v3	1274608	1274808	1274715	1274782	for	South America	83	2	1	0.372042
23431	Pf3D7_05_v3-1274608-1274808	Pf3D7_05_v3	1274608	1274808	1274715	1274782	for	South East Africa	262	6	2	0.159927
23432	Pf3D7_05_v3-1274608-1274808	Pf3D7_05_v3	1274608	1274808	1274715	1274782	for	South East Asia - East	1123	3	0	0.00886355
23433	Pf3D7_05_v3-1274608-1274808	Pf3D7_05_v3	1274608	1274808	1274715	1274782	for	East Africa	148	6	5	0.201348
23434	Pf3D7_05_v3-1274608-1274808	Pf3D7_05_v3	1274608	1274808	1274715	1274782	for	Central Africa	278	11	3	0.172405
23435	Pf3D7_05_v3-1274608-1274808	Pf3D7_05_v3	1274608	1274808	1274715	1274782	for	South East Asia - West	660	4	1	0.159733
23436	Pf3D7_05_v3-1274708-1274908	Pf3D7_05_v3	1274708	1274908	1274715	1274869	for	Central West Africa	139	6	5	0.208587
23437	Pf3D7_05_v3-1274708-1274908	Pf3D7_05_v3	1274708	1274908	1274715	1274869	for	Papua New Guinea	51	3	2	0.147636
23438	Pf3D7_05_v3-1274708-1274908	Pf3D7_05_v3	1274708	1274908	1274715	1274869	for	South East Asia - East	1124	5	0	0.0123688
23439	Pf3D7_05_v3-1274708-1274908	Pf3D7_05_v3	1274708	1274908	1274715	1274869	for	East Africa	150	8	7	0.199888
23440	Pf3D7_05_v3-1274708-1274908	Pf3D7_05_v3	1274708	1274908	1274715	1274869	for	West Africa	1037	30	5	0.242606
23441	Pf3D7_05_v3-1274708-1274908	Pf3D7_05_v3	1274708	1274908	1274715	1274869	for	South Asia	66	4	3	0.086879
23442	Pf3D7_05_v3-1274708-1274908	Pf3D7_05_v3	1274708	1274908	1274715	1274869	for	South America	83	2	1	0.383668
23443	Pf3D7_05_v3-1274708-1274908	Pf3D7_05_v3	1274708	1274908	1274715	1274869	for	South East Africa	259	8	4	0.181421
23444	Pf3D7_05_v3-1274708-1274908	Pf3D7_05_v3	1274708	1274908	1274715	1274869	for	Central Africa	273	12	4	0.191505
23445	Pf3D7_05_v3-1274708-1274908	Pf3D7_05_v3	1274708	1274908	1274715	1274869	for	South East Asia - West	657	6	1	0.178294
23446	Pf3D7_05_v3-1281820-1282020	Pf3D7_05_v3	1281820	1282020	1281835	1281933	for	Central West Africa	137	7	6	0.384478
23447	Pf3D7_05_v3-1281820-1282020	Pf3D7_05_v3	1281820	1282020	1281835	1281933	for	Papua New Guinea	49	2	1	0.2112
23448	Pf3D7_05_v3-1281820-1282020	Pf3D7_05_v3	1281820	1282020	1281835	1281933	for	Central Africa	270	10	6	0.360283
23449	Pf3D7_05_v3-1281820-1282020	Pf3D7_05_v3	1281820	1282020	1281835	1281933	for	South East Asia - West	646	9	2	0.334346
23450	Pf3D7_05_v3-1281820-1282020	Pf3D7_05_v3	1281820	1282020	1281835	1281933	for	South Asia	68	3	2	0.321762
23451	Pf3D7_05_v3-1281820-1282020	Pf3D7_05_v3	1281820	1282020	1281835	1281933	for	South America	84	1	0	0
23452	Pf3D7_05_v3-1281820-1282020	Pf3D7_05_v3	1281820	1282020	1281835	1281933	for	South East Africa	264	8	4	0.341797
23453	Pf3D7_05_v3-1281820-1282020	Pf3D7_05_v3	1281820	1282020	1281835	1281933	for	West Africa	1028	19	1	0.354384
23454	Pf3D7_05_v3-1281820-1282020	Pf3D7_05_v3	1281820	1282020	1281835	1281933	for	East Africa	146	6	5	0.41923
23455	Pf3D7_05_v3-1281820-1282020	Pf3D7_05_v3	1281820	1282020	1281835	1281933	for	South East Asia - East	1117	6	3	0.147684
23456	Pf3D7_05_v3-1281920-1282120	Pf3D7_05_v3	1281920	1282120	1281932	1281933	for	Central West Africa	137	3	2	0.0286704
23457	Pf3D7_05_v3-1281920-1282120	Pf3D7_05_v3	1281920	1282120	1281932	1281933	for	Papua New Guinea	45	1	0	0
23458	Pf3D7_05_v3-1281920-1282120	Pf3D7_05_v3	1281920	1282120	1281932	1281933	for	Central Africa	273	11	4	0.0907748
23459	Pf3D7_05_v3-1281920-1282120	Pf3D7_05_v3	1281920	1282120	1281932	1281933	for	South East Asia - West	639	5	0	0.0154987
23460	Pf3D7_05_v3-1281920-1282120	Pf3D7_05_v3	1281920	1282120	1281932	1281933	for	South Asia	69	1	0	0
23461	Pf3D7_05_v3-1281920-1282120	Pf3D7_05_v3	1281920	1282120	1281932	1281933	for	South America	83	2	1	0.0470315
23462	Pf3D7_05_v3-1281920-1282120	Pf3D7_05_v3	1281920	1282120	1281932	1281933	for	South East Africa	261	10	2	0.080196
23463	Pf3D7_05_v3-1281920-1282120	Pf3D7_05_v3	1281920	1282120	1281932	1281933	for	West Africa	1026	16	2	0.0694811
23464	Pf3D7_05_v3-1281920-1282120	Pf3D7_05_v3	1281920	1282120	1281932	1281933	for	East Africa	145	5	4	0.117266
23465	Pf3D7_05_v3-1281920-1282120	Pf3D7_05_v3	1281920	1282120	1281932	1281933	for	South East Asia - East	1114	4	1	0.062559
23466	Pf3D7_06_v3-95161-95361	Pf3D7_06_v3	95161	95361	95219	95337	for	Central West Africa	139	11	8	0.555333
23467	Pf3D7_06_v3-95161-95361	Pf3D7_06_v3	95161	95361	95219	95337	for	Papua New Guinea	52	3	2	0.233535
23468	Pf3D7_06_v3-95161-95361	Pf3D7_06_v3	95161	95361	95219	95337	for	South East Asia - East	1125	6	2	0.259368
23469	Pf3D7_06_v3-95161-95361	Pf3D7_06_v3	95161	95361	95219	95337	for	East Africa	151	9	5	0.539858
23470	Pf3D7_06_v3-95161-95361	Pf3D7_06_v3	95161	95361	95219	95337	for	West Africa	1022	40	4	0.586259
23471	Pf3D7_06_v3-95161-95361	Pf3D7_06_v3	95161	95361	95219	95337	for	South Asia	68	5	4	0.512346
23472	Pf3D7_06_v3-95161-95361	Pf3D7_06_v3	95161	95361	95219	95337	for	South America	84	2	1	0.209751
23473	Pf3D7_06_v3-95161-95361	Pf3D7_06_v3	95161	95361	95219	95337	for	South East Africa	263	6	1	0.509652
23474	Pf3D7_06_v3-95161-95361	Pf3D7_06_v3	95161	95361	95219	95337	for	Central Africa	279	9	4	0.544526
23475	Pf3D7_06_v3-95161-95361	Pf3D7_06_v3	95161	95361	95219	95337	for	South East Asia - West	662	14	3	0.321928
23476	Pf3D7_06_v3-103207-103407	Pf3D7_06_v3	103207	103407	103243	103352	for	Central West Africa	139	4	3	0.140867
23477	Pf3D7_06_v3-103207-103407	Pf3D7_06_v3	103207	103407	103243	103352	for	Papua New Guinea	50	3	2	0.0747041
23478	Pf3D7_06_v3-103207-103407	Pf3D7_06_v3	103207	103407	103243	103352	for	Central Africa	283	7	3	0.0809377
23479	Pf3D7_06_v3-103207-103407	Pf3D7_06_v3	103207	103407	103243	103352	for	South East Asia - West	650	8	2	0.278391
23480	Pf3D7_06_v3-103207-103407	Pf3D7_06_v3	103207	103407	103243	103352	for	South Asia	65	3	2	0.0583649
23481	Pf3D7_06_v3-103207-103407	Pf3D7_06_v3	103207	103407	103243	103352	for	South America	84	2	1	0.227608
23482	Pf3D7_06_v3-103207-103407	Pf3D7_06_v3	103207	103407	103243	103352	for	South East Africa	262	12	6	0.113432
23483	Pf3D7_06_v3-103207-103407	Pf3D7_06_v3	103207	103407	103243	103352	for	West Africa	1026	21	3	0.0830686
23484	Pf3D7_06_v3-103207-103407	Pf3D7_06_v3	103207	103407	103243	103352	for	East Africa	152	9	9	0.100229
23485	Pf3D7_06_v3-103207-103407	Pf3D7_06_v3	103207	103407	103243	103352	for	South East Asia - East	1118	5	2	0.0809646
23486	Pf3D7_06_v3-110474-110674	Pf3D7_06_v3	110474	110674	110594	110673	for	Central West Africa	139	8	4	0.599531
23487	Pf3D7_06_v3-110474-110674	Pf3D7_06_v3	110474	110674	110594	110673	for	East Africa	140	11	5	0.538781
23488	Pf3D7_06_v3-110474-110674	Pf3D7_06_v3	110474	110674	110594	110673	for	South Asia	63	5	1	0.416016
23489	Pf3D7_06_v3-110474-110674	Pf3D7_06_v3	110474	110674	110594	110673	for	South America	83	3	1	0.580636
23490	Pf3D7_06_v3-110474-110674	Pf3D7_06_v3	110474	110674	110594	110673	for	South East Africa	261	15	4	0.587622
23491	Pf3D7_06_v3-110474-110674	Pf3D7_06_v3	110474	110674	110594	110673	for	Central Africa	266	15	5	0.563444
23492	Pf3D7_06_v3-110474-110674	Pf3D7_06_v3	110474	110674	110594	110673	for	South East Asia - West	625	6	1	0.274691
23493	Pf3D7_06_v3-110474-110674	Pf3D7_06_v3	110474	110674	110594	110673	for	Papua New Guinea	46	2	0	0.0831758
23494	Pf3D7_06_v3-110474-110674	Pf3D7_06_v3	110474	110674	110594	110673	for	South East Asia - East	1097	4	2	0.212734
23495	Pf3D7_06_v3-110474-110674	Pf3D7_06_v3	110474	110674	110594	110673	for	West Africa	946	30	2	0.53117
23496	Pf3D7_06_v3-114484-114684	Pf3D7_06_v3	114484	114684	114519	114619	for	Central West Africa	133	13	6	0.74973
23497	Pf3D7_06_v3-114484-114684	Pf3D7_06_v3	114484	114684	114519	114619	for	East Africa	137	14	7	0.720678
23498	Pf3D7_06_v3-114484-114684	Pf3D7_06_v3	114484	114684	114519	114619	for	Papua New Guinea	46	5	4	0.688368
23499	Pf3D7_06_v3-114484-114684	Pf3D7_06_v3	114484	114684	114519	114619	for	Central Africa	256	19	6	0.728651
23500	Pf3D7_06_v3-114484-114684	Pf3D7_06_v3	114484	114684	114519	114619	for	South East Asia - West	640	21	4	0.667902
23501	Pf3D7_06_v3-114484-114684	Pf3D7_06_v3	114484	114684	114519	114619	for	South East Asia - East	1083	11	5	0.723571
23502	Pf3D7_06_v3-114484-114684	Pf3D7_06_v3	114484	114684	114519	114619	for	West Africa	944	31	4	0.733309
23503	Pf3D7_06_v3-114484-114684	Pf3D7_06_v3	114484	114684	114519	114619	for	South Asia	64	9	4	0.690339
23504	Pf3D7_06_v3-114484-114684	Pf3D7_06_v3	114484	114684	114519	114619	for	South America	83	4	4	0.441283
23505	Pf3D7_06_v3-114484-114684	Pf3D7_06_v3	114484	114684	114519	114619	for	South East Africa	257	17	4	0.719581
23506	Pf3D7_06_v3-116122-116322	Pf3D7_06_v3	116122	116322	116242	116251	for	Papua New Guinea	46	3	3	0.161626
23507	Pf3D7_06_v3-116122-116322	Pf3D7_06_v3	116122	116322	116242	116251	for	Central West Africa	138	4	3	0.400542
23508	Pf3D7_06_v3-116122-116322	Pf3D7_06_v3	116122	116322	116242	116251	for	Central Africa	272	9	4	0.422081
23509	Pf3D7_06_v3-116122-116322	Pf3D7_06_v3	116122	116322	116242	116251	for	South East Asia - West	642	9	2	0.149913
23510	Pf3D7_06_v3-116122-116322	Pf3D7_06_v3	116122	116322	116242	116251	for	South Asia	66	3	3	0.30054
23511	Pf3D7_06_v3-116122-116322	Pf3D7_06_v3	116122	116322	116242	116251	for	South America	84	2	2	0.486111
23512	Pf3D7_06_v3-116122-116322	Pf3D7_06_v3	116122	116322	116242	116251	for	South East Africa	263	8	4	0.421013
23513	Pf3D7_06_v3-116122-116322	Pf3D7_06_v3	116122	116322	116242	116251	for	West Africa	981	24	4	0.39051
23514	Pf3D7_06_v3-116122-116322	Pf3D7_06_v3	116122	116322	116242	116251	for	East Africa	139	3	3	0.371348
23515	Pf3D7_06_v3-116122-116322	Pf3D7_06_v3	116122	116322	116242	116251	for	South East Asia - East	1106	4	2	0.400431
23516	Pf3D7_06_v3-116822-117022	Pf3D7_06_v3	116822	117022	116865	116977	for	Central West Africa	134	8	4	0.558918
23517	Pf3D7_06_v3-116822-117022	Pf3D7_06_v3	116822	117022	116865	116977	for	East Africa	141	9	5	0.551259
23518	Pf3D7_06_v3-116822-117022	Pf3D7_06_v3	116822	117022	116865	116977	for	South Asia	64	5	4	0.541224
23519	Pf3D7_06_v3-116822-117022	Pf3D7_06_v3	116822	117022	116865	116977	for	South America	83	2	3	0.193352
23520	Pf3D7_06_v3-116822-117022	Pf3D7_06_v3	116822	117022	116865	116977	for	South East Africa	249	8	4	0.516045
23521	Pf3D7_06_v3-116822-117022	Pf3D7_06_v3	116822	117022	116865	116977	for	Central Africa	269	9	3	0.522226
23522	Pf3D7_06_v3-116822-117022	Pf3D7_06_v3	116822	117022	116865	116977	for	South East Asia - West	642	10	4	0.547831
23523	Pf3D7_06_v3-116822-117022	Pf3D7_06_v3	116822	117022	116865	116977	for	West Africa	976	16	3	0.52538
23524	Pf3D7_06_v3-116822-117022	Pf3D7_06_v3	116822	117022	116865	116977	for	Papua New Guinea	46	2	1	0.481666
23525	Pf3D7_06_v3-116822-117022	Pf3D7_06_v3	116822	117022	116865	116977	for	South East Asia - East	1085	9	4	0.629052
23526	Pf3D7_06_v3-123956-124156	Pf3D7_06_v3	123956	124156	124093	124104	for	Papua New Guinea	48	1	0	0
23527	Pf3D7_06_v3-123956-124156	Pf3D7_06_v3	123956	124156	124093	124104	for	Central West Africa	139	3	2	0.0424409
23528	Pf3D7_06_v3-123956-124156	Pf3D7_06_v3	123956	124156	124093	124104	for	Central Africa	276	6	3	0.0565447
23529	Pf3D7_06_v3-123956-124156	Pf3D7_06_v3	123956	124156	124093	124104	for	South East Asia - West	642	9	2	0.235115
23530	Pf3D7_06_v3-123956-124156	Pf3D7_06_v3	123956	124156	124093	124104	for	South Asia	64	4	3	0.17034
23531	Pf3D7_06_v3-123956-124156	Pf3D7_06_v3	123956	124156	124093	124104	for	South America	84	1	0	0
23532	Pf3D7_06_v3-123956-124156	Pf3D7_06_v3	123956	124156	124093	124104	for	South East Africa	262	5	2	0.044628
23533	Pf3D7_06_v3-123956-124156	Pf3D7_06_v3	123956	124156	124093	124104	for	West Africa	1021	14	0	0.02898
23534	Pf3D7_06_v3-123956-124156	Pf3D7_06_v3	123956	124156	124093	124104	for	East Africa	148	4	3	0.0520153
23535	Pf3D7_06_v3-123956-124156	Pf3D7_06_v3	123956	124156	124093	124104	for	South East Asia - East	1103	5	3	0.156841
23536	Pf3D7_06_v3-133890-134090	Pf3D7_06_v3	133890	134090	133899	134084	for	Central West Africa	139	10	9	0.170178
23537	Pf3D7_06_v3-133890-134090	Pf3D7_06_v3	133890	134090	133899	134084	for	Papua New Guinea	48	2	1	0.0798611
23538	Pf3D7_06_v3-133890-134090	Pf3D7_06_v3	133890	134090	133899	134084	for	South East Asia - East	1128	4	1	0.0193281
23539	Pf3D7_06_v3-133890-134090	Pf3D7_06_v3	133890	134090	133899	134084	for	East Africa	147	11	8	0.229997
23540	Pf3D7_06_v3-133890-134090	Pf3D7_06_v3	133890	134090	133899	134084	for	West Africa	1035	30	5	0.177611
23541	Pf3D7_06_v3-133890-134090	Pf3D7_06_v3	133890	134090	133899	134084	for	South Asia	66	5	4	0.113322
23542	Pf3D7_06_v3-133890-134090	Pf3D7_06_v3	133890	134090	133899	134084	for	South America	84	2	1	0.0235261
23543	Pf3D7_06_v3-133890-134090	Pf3D7_06_v3	133890	134090	133899	134084	for	South East Africa	261	15	3	0.205048
23544	Pf3D7_06_v3-133890-134090	Pf3D7_06_v3	133890	134090	133899	134084	for	Central Africa	274	15	3	0.24088
23545	Pf3D7_06_v3-133890-134090	Pf3D7_06_v3	133890	134090	133899	134084	for	South East Asia - West	659	7	1	0.0387318
23546	Pf3D7_06_v3-133990-134190	Pf3D7_06_v3	133990	134190	134078	134084	for	Central West Africa	139	9	9	0.134285
23547	Pf3D7_06_v3-133990-134190	Pf3D7_06_v3	133990	134190	134078	134084	for	Papua New Guinea	48	2	1	0.0798611
23548	Pf3D7_06_v3-133990-134190	Pf3D7_06_v3	133990	134190	134078	134084	for	South East Asia - East	1132	5	1	0.0227473
23549	Pf3D7_06_v3-133990-134190	Pf3D7_06_v3	133990	134190	134078	134084	for	East Africa	148	8	7	0.149844
23550	Pf3D7_06_v3-133990-134190	Pf3D7_06_v3	133990	134190	134078	134084	for	West Africa	1037	30	4	0.122804
23551	Pf3D7_06_v3-133990-134190	Pf3D7_06_v3	133990	134190	134078	134084	for	South Asia	68	4	3	0.0832653
23552	Pf3D7_06_v3-133990-134190	Pf3D7_06_v3	133990	134190	134078	134084	for	South America	84	1	0	0
23553	Pf3D7_06_v3-133990-134190	Pf3D7_06_v3	133990	134190	134078	134084	for	South East Africa	263	13	3	0.213899
23554	Pf3D7_06_v3-133990-134190	Pf3D7_06_v3	133990	134190	134078	134084	for	Central Africa	281	12	5	0.237289
23555	Pf3D7_06_v3-133990-134190	Pf3D7_06_v3	133990	134190	134078	134084	for	South East Asia - West	642	4	1	0.0306556
23556	Pf3D7_06_v3-135320-135520	Pf3D7_06_v3	135320	135520	135387	135462	for	Central West Africa	139	2	1	0.0141837
23557	Pf3D7_06_v3-135320-135520	Pf3D7_06_v3	135320	135520	135387	135462	for	Papua New Guinea	49	2	1	0.0399833
23558	Pf3D7_06_v3-135320-135520	Pf3D7_06_v3	135320	135520	135387	135462	for	West Africa	1047	20	2	0.0962757
23559	Pf3D7_06_v3-135320-135520	Pf3D7_06_v3	135320	135520	135387	135462	for	South Asia	65	3	2	0.232724
23560	Pf3D7_06_v3-135320-135520	Pf3D7_06_v3	135320	135520	135387	135462	for	South America	84	1	0	0
23561	Pf3D7_06_v3-135320-135520	Pf3D7_06_v3	135320	135520	135387	135462	for	South East Africa	264	7	2	0.11977
23562	Pf3D7_06_v3-135320-135520	Pf3D7_06_v3	135320	135520	135387	135462	for	South East Asia - East	1128	6	3	0.554772
23563	Pf3D7_06_v3-135320-135520	Pf3D7_06_v3	135320	135520	135387	135462	for	East Africa	152	3	2	0.0511769
23564	Pf3D7_06_v3-135320-135520	Pf3D7_06_v3	135320	135520	135387	135462	for	Central Africa	279	11	3	0.101446
23565	Pf3D7_06_v3-135320-135520	Pf3D7_06_v3	135320	135520	135387	135462	for	South East Asia - West	648	6	3	0.471315
23566	Pf3D7_06_v3-136023-136223	Pf3D7_06_v3	136023	136223	136094	136221	for	Papua New Guinea	50	3	3	0.5096
23567	Pf3D7_06_v3-136023-136223	Pf3D7_06_v3	136023	136223	136094	136221	for	Central West Africa	139	6	5	0.0955168
23568	Pf3D7_06_v3-136023-136223	Pf3D7_06_v3	136023	136223	136094	136221	for	West Africa	1033	21	2	0.0884369
23569	Pf3D7_06_v3-136023-136223	Pf3D7_06_v3	136023	136223	136094	136221	for	South Asia	65	2	2	0.0880473
23570	Pf3D7_06_v3-136023-136223	Pf3D7_06_v3	136023	136223	136094	136221	for	South America	83	1	1	0
23571	Pf3D7_06_v3-136023-136223	Pf3D7_06_v3	136023	136223	136094	136221	for	South East Africa	262	8	4	0.0938904
23572	Pf3D7_06_v3-136023-136223	Pf3D7_06_v3	136023	136223	136094	136221	for	Central Africa	280	5	2	0.0490115
23573	Pf3D7_06_v3-136023-136223	Pf3D7_06_v3	136023	136223	136094	136221	for	South East Asia - West	641	8	2	0.417516
23574	Pf3D7_06_v3-136023-136223	Pf3D7_06_v3	136023	136223	136094	136221	for	East Africa	148	7	7	0.0895949
23575	Pf3D7_06_v3-136023-136223	Pf3D7_06_v3	136023	136223	136094	136221	for	South East Asia - East	1121	3	2	0.550146
23576	Pf3D7_06_v3-136123-136323	Pf3D7_06_v3	136123	136323	136149	136309	for	Papua New Guinea	47	1	1	0
23577	Pf3D7_06_v3-136123-136323	Pf3D7_06_v3	136123	136323	136149	136309	for	Central West Africa	139	5	4	0.0821266
23578	Pf3D7_06_v3-136123-136323	Pf3D7_06_v3	136123	136323	136149	136309	for	Central Africa	278	4	2	0.0423684
23579	Pf3D7_06_v3-136123-136323	Pf3D7_06_v3	136123	136323	136149	136309	for	South East Asia - West	647	7	2	0.168368
23580	Pf3D7_06_v3-136123-136323	Pf3D7_06_v3	136123	136323	136149	136309	for	South Asia	63	1	1	0
23581	Pf3D7_06_v3-136123-136323	Pf3D7_06_v3	136123	136323	136149	136309	for	South America	84	1	1	0
23582	Pf3D7_06_v3-136123-136323	Pf3D7_06_v3	136123	136323	136149	136309	for	South East Africa	263	7	2	0.0790839
23583	Pf3D7_06_v3-136123-136323	Pf3D7_06_v3	136123	136323	136149	136309	for	West Africa	1033	11	2	0.0650644
23584	Pf3D7_06_v3-136123-136323	Pf3D7_06_v3	136123	136323	136149	136309	for	East Africa	145	5	5	0.0669919
23585	Pf3D7_06_v3-136123-136323	Pf3D7_06_v3	136123	136323	136149	136309	for	South East Asia - East	1112	3	2	0.399881
23586	Pf3D7_06_v3-141837-142037	Pf3D7_06_v3	141837	142037	141845	141879	for	Central West Africa	137	2	1	0.439911
23587	Pf3D7_06_v3-141837-142037	Pf3D7_06_v3	141837	142037	141845	141879	for	East Africa	139	4	3	0.473956
23588	Pf3D7_06_v3-141837-142037	Pf3D7_06_v3	141837	142037	141845	141879	for	Papua New Guinea	47	2	1	0.155727
23589	Pf3D7_06_v3-141837-142037	Pf3D7_06_v3	141837	142037	141845	141879	for	South East Asia - East	1056	4	3	0.40995
23590	Pf3D7_06_v3-141837-142037	Pf3D7_06_v3	141837	142037	141845	141879	for	South Asia	61	3	2	0.293273
23591	Pf3D7_06_v3-141837-142037	Pf3D7_06_v3	141837	142037	141845	141879	for	South America	84	2	1	0.227608
23592	Pf3D7_06_v3-141837-142037	Pf3D7_06_v3	141837	142037	141845	141879	for	South East Africa	262	6	5	0.51424
23593	Pf3D7_06_v3-141837-142037	Pf3D7_06_v3	141837	142037	141845	141879	for	West Africa	963	10	1	0.450058
23594	Pf3D7_06_v3-141837-142037	Pf3D7_06_v3	141837	142037	141845	141879	for	South East Asia - West	631	9	6	0.222112
23595	Pf3D7_06_v3-141837-142037	Pf3D7_06_v3	141837	142037	141845	141879	for	Central Africa	257	7	3	0.52888
23596	Pf3D7_06_v3-145534-145734	Pf3D7_06_v3	145534	145734	145569	145570	for	Papua New Guinea	49	2	1	0.4992
23597	Pf3D7_06_v3-145534-145734	Pf3D7_06_v3	145534	145734	145569	145570	for	Central West Africa	137	8	6	0.438872
23598	Pf3D7_06_v3-145534-145734	Pf3D7_06_v3	145534	145734	145569	145570	for	West Africa	1032	15	1	0.462417
23599	Pf3D7_06_v3-145534-145734	Pf3D7_06_v3	145534	145734	145569	145570	for	South Asia	68	4	3	0.353162
23600	Pf3D7_06_v3-145534-145734	Pf3D7_06_v3	145534	145734	145569	145570	for	South America	84	2	2	0.111961
23601	Pf3D7_06_v3-145534-145734	Pf3D7_06_v3	145534	145734	145569	145570	for	South East Africa	259	5	3	0.503356
23602	Pf3D7_06_v3-145534-145734	Pf3D7_06_v3	145534	145734	145569	145570	for	Central Africa	276	9	4	0.473373
23603	Pf3D7_06_v3-145534-145734	Pf3D7_06_v3	145534	145734	145569	145570	for	South East Asia - West	654	5	1	0.364598
23604	Pf3D7_06_v3-145534-145734	Pf3D7_06_v3	145534	145734	145569	145570	for	East Africa	149	6	5	0.480338
23605	Pf3D7_06_v3-145534-145734	Pf3D7_06_v3	145534	145734	145569	145570	for	South East Asia - East	1120	2	1	0.329281
23606	Pf3D7_06_v3-154752-154952	Pf3D7_06_v3	154752	154952	154778	154779	for	Central West Africa	138	5	4	0.359126
23607	Pf3D7_06_v3-154752-154952	Pf3D7_06_v3	154752	154952	154778	154779	for	Papua New Guinea	52	2	1	0.108728
23608	Pf3D7_06_v3-154752-154952	Pf3D7_06_v3	154752	154952	154778	154779	for	West Africa	1038	6	2	0.333889
23609	Pf3D7_06_v3-154752-154952	Pf3D7_06_v3	154752	154952	154778	154779	for	South Asia	69	3	2	0.46121
23610	Pf3D7_06_v3-154752-154952	Pf3D7_06_v3	154752	154952	154778	154779	for	South America	83	2	1	0.498186
23611	Pf3D7_06_v3-154752-154952	Pf3D7_06_v3	154752	154952	154778	154779	for	South East Africa	263	3	2	0.352466
23612	Pf3D7_06_v3-154752-154952	Pf3D7_06_v3	154752	154952	154778	154779	for	South East Asia - East	1124	2	1	0.489796
23613	Pf3D7_06_v3-154752-154952	Pf3D7_06_v3	154752	154952	154778	154779	for	East Africa	150	3	2	0.384072
23614	Pf3D7_06_v3-154752-154952	Pf3D7_06_v3	154752	154952	154778	154779	for	Central Africa	283	5	2	0.395178
23615	Pf3D7_06_v3-154752-154952	Pf3D7_06_v3	154752	154952	154778	154779	for	South East Asia - West	654	3	1	0.433395
23616	Pf3D7_06_v3-155052-155252	Pf3D7_06_v3	155052	155252	155175	155179	for	Papua New Guinea	49	3	2	0.0776
23617	Pf3D7_06_v3-155052-155252	Pf3D7_06_v3	155052	155252	155175	155179	for	Central West Africa	138	12	7	0.295869
23618	Pf3D7_06_v3-155052-155252	Pf3D7_06_v3	155052	155252	155175	155179	for	Central Africa	282	13	3	0.174798
23619	Pf3D7_06_v3-155052-155252	Pf3D7_06_v3	155052	155252	155175	155179	for	South East Asia - West	657	11	2	0.0675449
23620	Pf3D7_06_v3-155052-155252	Pf3D7_06_v3	155052	155252	155175	155179	for	South Asia	68	1	0	0
23621	Pf3D7_06_v3-155052-155252	Pf3D7_06_v3	155052	155252	155175	155179	for	South America	84	2	0	0.0688776
23622	Pf3D7_06_v3-155052-155252	Pf3D7_06_v3	155052	155252	155175	155179	for	South East Africa	263	13	2	0.156556
23623	Pf3D7_06_v3-155052-155252	Pf3D7_06_v3	155052	155252	155175	155179	for	West Africa	1010	23	3	0.216588
23624	Pf3D7_06_v3-155052-155252	Pf3D7_06_v3	155052	155252	155175	155179	for	East Africa	149	10	5	0.170201
23625	Pf3D7_06_v3-155052-155252	Pf3D7_06_v3	155052	155252	155175	155179	for	South East Asia - East	1121	2	0	0.00178253
23626	Pf3D7_06_v3-155889-156089	Pf3D7_06_v3	155889	156089	155966	156053	for	Papua New Guinea	48	1	1	0
23627	Pf3D7_06_v3-155889-156089	Pf3D7_06_v3	155889	156089	155966	156053	for	Central West Africa	139	4	4	0.0681696
23628	Pf3D7_06_v3-155889-156089	Pf3D7_06_v3	155889	156089	155966	156053	for	Central Africa	276	2	2	0.0352
23629	Pf3D7_06_v3-155889-156089	Pf3D7_06_v3	155889	156089	155966	156053	for	South East Asia - West	647	4	3	0.343021
23630	Pf3D7_06_v3-155889-156089	Pf3D7_06_v3	155889	156089	155966	156053	for	West Africa	1034	6	2	0.0284911
23631	Pf3D7_06_v3-155889-156089	Pf3D7_06_v3	155889	156089	155966	156053	for	South Asia	67	2	2	0.0294052
23632	Pf3D7_06_v3-155889-156089	Pf3D7_06_v3	155889	156089	155966	156053	for	South America	84	1	1	0
23633	Pf3D7_06_v3-155889-156089	Pf3D7_06_v3	155889	156089	155966	156053	for	South East Africa	264	4	2	0.0366772
23634	Pf3D7_06_v3-155889-156089	Pf3D7_06_v3	155889	156089	155966	156053	for	East Africa	142	2	2	0.0139853
23635	Pf3D7_06_v3-155889-156089	Pf3D7_06_v3	155889	156089	155966	156053	for	South East Asia - East	1121	3	2	0.433158
23636	Pf3D7_06_v3-155989-156189	Pf3D7_06_v3	155989	156189	156052	156142	for	Papua New Guinea	49	2	1	0.4608
23637	Pf3D7_06_v3-155989-156189	Pf3D7_06_v3	155989	156189	156052	156142	for	Central West Africa	138	6	5	0.36584
23638	Pf3D7_06_v3-155989-156189	Pf3D7_06_v3	155989	156189	156052	156142	for	Central Africa	278	5	2	0.3125
23639	Pf3D7_06_v3-155989-156189	Pf3D7_06_v3	155989	156189	156052	156142	for	South East Asia - West	645	5	2	0.541817
23640	Pf3D7_06_v3-155989-156189	Pf3D7_06_v3	155989	156189	156052	156142	for	South Asia	67	4	3	0.518756
23641	Pf3D7_06_v3-155989-156189	Pf3D7_06_v3	155989	156189	156052	156142	for	South America	84	2	1	0.209751
23642	Pf3D7_06_v3-155989-156189	Pf3D7_06_v3	155989	156189	156052	156142	for	South East Africa	261	5	3	0.410976
23643	Pf3D7_06_v3-155989-156189	Pf3D7_06_v3	155989	156189	156052	156142	for	West Africa	1024	8	2	0.336666
23644	Pf3D7_06_v3-155989-156189	Pf3D7_06_v3	155989	156189	156052	156142	for	East Africa	145	3	2	0.359542
23645	Pf3D7_06_v3-155989-156189	Pf3D7_06_v3	155989	156189	156052	156142	for	South East Asia - East	1110	4	2	0.622779
23646	Pf3D7_06_v3-164334-164534	Pf3D7_06_v3	164334	164534	164393	164445	for	Papua New Guinea	49	2	2	0.0783007
23647	Pf3D7_06_v3-164334-164534	Pf3D7_06_v3	164334	164534	164393	164445	for	Central West Africa	139	7	5	0.107446
23648	Pf3D7_06_v3-164334-164534	Pf3D7_06_v3	164334	164534	164393	164445	for	Central Africa	279	7	2	0.0819698
23649	Pf3D7_06_v3-164334-164534	Pf3D7_06_v3	164334	164534	164393	164445	for	South East Asia - West	654	3	2	0.349985
23650	Pf3D7_06_v3-164334-164534	Pf3D7_06_v3	164334	164534	164393	164445	for	West Africa	1037	16	3	0.100312
23651	Pf3D7_06_v3-164334-164534	Pf3D7_06_v3	164334	164534	164393	164445	for	South Asia	68	1	1	0
23652	Pf3D7_06_v3-164334-164534	Pf3D7_06_v3	164334	164534	164393	164445	for	South America	84	1	1	0
23653	Pf3D7_06_v3-164334-164534	Pf3D7_06_v3	164334	164534	164393	164445	for	South East Africa	265	4	2	0.0850944
23654	Pf3D7_06_v3-164334-164534	Pf3D7_06_v3	164334	164534	164393	164445	for	East Africa	144	3	3	0.0401684
23655	Pf3D7_06_v3-164334-164534	Pf3D7_06_v3	164334	164534	164393	164445	for	South East Asia - East	1120	3	2	0.500849
23656	Pf3D7_06_v3-165104-165304	Pf3D7_06_v3	165104	165304	165207	165246	for	Papua New Guinea	48	2	1	0.0798611
23657	Pf3D7_06_v3-165104-165304	Pf3D7_06_v3	165104	165304	165207	165246	for	Central West Africa	139	7	6	0.1444
23658	Pf3D7_06_v3-165104-165304	Pf3D7_06_v3	165104	165304	165207	165246	for	West Africa	1030	25	3	0.131267
23659	Pf3D7_06_v3-165104-165304	Pf3D7_06_v3	165104	165304	165207	165246	for	South Asia	68	4	3	0.162571
23660	Pf3D7_06_v3-165104-165304	Pf3D7_06_v3	165104	165304	165207	165246	for	South America	84	1	0	0
23661	Pf3D7_06_v3-165104-165304	Pf3D7_06_v3	165104	165304	165207	165246	for	South East Africa	261	11	7	0.30263
23662	Pf3D7_06_v3-165104-165304	Pf3D7_06_v3	165104	165304	165207	165246	for	Central Africa	280	11	5	0.162624
23663	Pf3D7_06_v3-165104-165304	Pf3D7_06_v3	165104	165304	165207	165246	for	South East Asia - West	657	14	1	0.0752582
23664	Pf3D7_06_v3-165104-165304	Pf3D7_06_v3	165104	165304	165207	165246	for	East Africa	145	7	6	0.154127
23665	Pf3D7_06_v3-165104-165304	Pf3D7_06_v3	165104	165304	165207	165246	for	South East Asia - East	1113	4	2	0.0387197
23666	Pf3D7_06_v3-175194-175394	Pf3D7_06_v3	175194	175394	175333	175364	for	Papua New Guinea	46	1	0	0
23667	Pf3D7_06_v3-175194-175394	Pf3D7_06_v3	175194	175394	175333	175364	for	Central West Africa	139	7	6	0.108808
23668	Pf3D7_06_v3-175194-175394	Pf3D7_06_v3	175194	175394	175333	175364	for	Central Africa	275	6	2	0.0629847
23669	Pf3D7_06_v3-175194-175394	Pf3D7_06_v3	175194	175394	175333	175364	for	South East Asia - West	647	4	1	0.0597309
23670	Pf3D7_06_v3-175194-175394	Pf3D7_06_v3	175194	175394	175333	175364	for	South Asia	66	2	1	0.0298439
23671	Pf3D7_06_v3-175194-175394	Pf3D7_06_v3	175194	175394	175333	175364	for	South America	84	2	1	0.132653
23672	Pf3D7_06_v3-175194-175394	Pf3D7_06_v3	175194	175394	175333	175364	for	South East Africa	262	7	1	0.0516209
23673	Pf3D7_06_v3-175194-175394	Pf3D7_06_v3	175194	175394	175333	175364	for	West Africa	1017	18	1	0.0624221
23674	Pf3D7_06_v3-175194-175394	Pf3D7_06_v3	175194	175394	175333	175364	for	East Africa	142	4	3	0.0413712
23675	Pf3D7_06_v3-175194-175394	Pf3D7_06_v3	175194	175394	175333	175364	for	South East Asia - East	1116	4	1	0.0720688
23676	Pf3D7_06_v3-184188-184388	Pf3D7_06_v3	184188	184388	184215	184216	for	Papua New Guinea	50	1	0	0
23677	Pf3D7_06_v3-184188-184388	Pf3D7_06_v3	184188	184388	184215	184216	for	Central West Africa	139	4	3	0.055631
23678	Pf3D7_06_v3-184188-184388	Pf3D7_06_v3	184188	184388	184215	184216	for	Central Africa	277	6	3	0.2215
23679	Pf3D7_06_v3-184188-184388	Pf3D7_06_v3	184188	184388	184215	184216	for	South East Asia - West	654	5	0	0.0181536
23680	Pf3D7_06_v3-184188-184388	Pf3D7_06_v3	184188	184388	184215	184216	for	South Asia	66	3	2	0.0592287
23681	Pf3D7_06_v3-184188-184388	Pf3D7_06_v3	184188	184388	184215	184216	for	South America	83	1	0	0
23682	Pf3D7_06_v3-184188-184388	Pf3D7_06_v3	184188	184388	184215	184216	for	South East Africa	262	7	4	0.274594
23683	Pf3D7_06_v3-184188-184388	Pf3D7_06_v3	184188	184388	184215	184216	for	West Africa	1024	19	1	0.0818338
23684	Pf3D7_06_v3-184188-184388	Pf3D7_06_v3	184188	184388	184215	184216	for	East Africa	148	6	5	0.148319
23685	Pf3D7_06_v3-184188-184388	Pf3D7_06_v3	184188	184388	184215	184216	for	South East Asia - East	1110	2	0	0.00718124
23686	Pf3D7_06_v3-184288-184488	Pf3D7_06_v3	184288	184488	184429	184430	for	Papua New Guinea	50	2	1	0.0768
23687	Pf3D7_06_v3-184288-184488	Pf3D7_06_v3	184288	184488	184429	184430	for	Central West Africa	139	6	5	0.143448
23688	Pf3D7_06_v3-184288-184488	Pf3D7_06_v3	184288	184488	184429	184430	for	Central Africa	281	5	2	0.0880728
23689	Pf3D7_06_v3-184288-184488	Pf3D7_06_v3	184288	184488	184429	184430	for	South East Asia - West	655	7	0	0.0180854
23690	Pf3D7_06_v3-184288-184488	Pf3D7_06_v3	184288	184488	184429	184430	for	South Asia	65	2	1	0.0587695
23691	Pf3D7_06_v3-184288-184488	Pf3D7_06_v3	184288	184488	184429	184430	for	South America	84	1	0	0
23692	Pf3D7_06_v3-184288-184488	Pf3D7_06_v3	184288	184488	184429	184430	for	South East Africa	262	7	3	0.114129
23693	Pf3D7_06_v3-184288-184488	Pf3D7_06_v3	184288	184488	184429	184430	for	West Africa	1021	19	1	0.0885677
23694	Pf3D7_06_v3-184288-184488	Pf3D7_06_v3	184288	184488	184429	184430	for	East Africa	145	7	6	0.0919467
23695	Pf3D7_06_v3-184288-184488	Pf3D7_06_v3	184288	184488	184429	184430	for	South East Asia - East	1097	1	0	0
23696	Pf3D7_06_v3-226411-226611	Pf3D7_06_v3	226411	226611	226452	226531	for	Central West Africa	139	3	2	0.0282653
23697	Pf3D7_06_v3-226411-226611	Pf3D7_06_v3	226411	226611	226452	226531	for	Papua New Guinea	46	1	0	0
23698	Pf3D7_06_v3-226411-226611	Pf3D7_06_v3	226411	226611	226452	226531	for	Central Africa	275	5	2	0.0427218
23699	Pf3D7_06_v3-226411-226611	Pf3D7_06_v3	226411	226611	226452	226531	for	South East Asia - West	624	6	1	0.286276
23700	Pf3D7_06_v3-226411-226611	Pf3D7_06_v3	226411	226611	226452	226531	for	South Asia	66	1	0	0
23701	Pf3D7_06_v3-226411-226611	Pf3D7_06_v3	226411	226611	226452	226531	for	South America	84	1	0	0
23702	Pf3D7_06_v3-226411-226611	Pf3D7_06_v3	226411	226611	226452	226531	for	South East Africa	261	6	1	0.0515648
23703	Pf3D7_06_v3-226411-226611	Pf3D7_06_v3	226411	226611	226452	226531	for	West Africa	1022	18	0	0.0457924
23704	Pf3D7_06_v3-226411-226611	Pf3D7_06_v3	226411	226611	226452	226531	for	East Africa	145	3	2	0.0662687
23705	Pf3D7_06_v3-226411-226611	Pf3D7_06_v3	226411	226611	226452	226531	for	South East Asia - East	1114	10	2	0.458985
23706	Pf3D7_06_v3-228028-228228	Pf3D7_06_v3	228028	228228	228152	228153	for	Central West Africa	138	4	2	0.502164
23707	Pf3D7_06_v3-228028-228228	Pf3D7_06_v3	228028	228228	228152	228153	for	East Africa	140	6	3	0.556502
23708	Pf3D7_06_v3-228028-228228	Pf3D7_06_v3	228028	228228	228152	228153	for	Central Africa	262	7	3	0.533111
23709	Pf3D7_06_v3-228028-228228	Pf3D7_06_v3	228028	228228	228152	228153	for	South East Asia - West	645	6	0	0.0423669
23710	Pf3D7_06_v3-228028-228228	Pf3D7_06_v3	228028	228228	228152	228153	for	South Asia	62	4	2	0.341724
23711	Pf3D7_06_v3-228028-228228	Pf3D7_06_v3	228028	228228	228152	228153	for	South America	84	2	0	0.418084
23712	Pf3D7_06_v3-228028-228228	Pf3D7_06_v3	228028	228228	228152	228153	for	South East Africa	262	7	3	0.555342
23713	Pf3D7_06_v3-228028-228228	Pf3D7_06_v3	228028	228228	228152	228153	for	West Africa	990	17	1	0.50676
23714	Pf3D7_06_v3-228028-228228	Pf3D7_06_v3	228028	228228	228152	228153	for	Papua New Guinea	47	2	0	0.253508
23715	Pf3D7_06_v3-228028-228228	Pf3D7_06_v3	228028	228228	228152	228153	for	South East Asia - East	1102	5	1	0.0497222
23716	Pf3D7_06_v3-228428-228628	Pf3D7_06_v3	228428	228628	228531	228532	for	Central West Africa	138	4	3	0.0967859
23717	Pf3D7_06_v3-228428-228628	Pf3D7_06_v3	228428	228628	228531	228532	for	Papua New Guinea	49	3	2	0.147636
23718	Pf3D7_06_v3-228428-228628	Pf3D7_06_v3	228428	228628	228531	228532	for	West Africa	1026	19	1	0.107289
23719	Pf3D7_06_v3-228428-228628	Pf3D7_06_v3	228428	228628	228531	228532	for	South Asia	65	2	1	0.165289
23720	Pf3D7_06_v3-228428-228628	Pf3D7_06_v3	228428	228628	228531	228532	for	South America	84	2	1	0.486111
23721	Pf3D7_06_v3-228428-228628	Pf3D7_06_v3	228428	228628	228531	228532	for	South East Africa	263	7	1	0.106208
23722	Pf3D7_06_v3-228428-228628	Pf3D7_06_v3	228428	228628	228531	228532	for	Central Africa	273	5	1	0.0699757
23723	Pf3D7_06_v3-228428-228628	Pf3D7_06_v3	228428	228628	228531	228532	for	South East Asia - West	653	12	2	0.166481
23724	Pf3D7_06_v3-228428-228628	Pf3D7_06_v3	228428	228628	228531	228532	for	East Africa	148	6	5	0.11392
23725	Pf3D7_06_v3-228428-228628	Pf3D7_06_v3	228428	228628	228531	228532	for	South East Asia - East	1116	5	1	0.154936
23726	Pf3D7_06_v3-228978-229178	Pf3D7_06_v3	228978	229178	229020	229021	for	Central West Africa	136	5	4	0.380978
23727	Pf3D7_06_v3-228978-229178	Pf3D7_06_v3	228978	229178	229020	229021	for	Papua New Guinea	51	3	2	0.246059
23728	Pf3D7_06_v3-228978-229178	Pf3D7_06_v3	228978	229178	229020	229021	for	West Africa	1038	24	3	0.389627
23729	Pf3D7_06_v3-228978-229178	Pf3D7_06_v3	228978	229178	229020	229021	for	South Asia	68	4	3	0.130606
23730	Pf3D7_06_v3-228978-229178	Pf3D7_06_v3	228978	229178	229020	229021	for	South America	84	2	1	0.0235261
23731	Pf3D7_06_v3-228978-229178	Pf3D7_06_v3	228978	229178	229020	229021	for	South East Africa	259	14	6	0.461804
23732	Pf3D7_06_v3-228978-229178	Pf3D7_06_v3	228978	229178	229020	229021	for	South East Asia - East	1134	4	1	0.0294986
23733	Pf3D7_06_v3-228978-229178	Pf3D7_06_v3	228978	229178	229020	229021	for	East Africa	150	9	7	0.426593
23734	Pf3D7_06_v3-228978-229178	Pf3D7_06_v3	228978	229178	229020	229021	for	Central Africa	275	11	4	0.435616
23735	Pf3D7_06_v3-228978-229178	Pf3D7_06_v3	228978	229178	229020	229021	for	South East Asia - West	653	17	4	0.0926871
23736	Pf3D7_06_v3-231709-231909	Pf3D7_06_v3	231709	231909	231857	231900	for	Central West Africa	139	5	4	0.570755
23737	Pf3D7_06_v3-231709-231909	Pf3D7_06_v3	231709	231909	231857	231900	for	Papua New Guinea	49	3	2	0.4024
23738	Pf3D7_06_v3-231709-231909	Pf3D7_06_v3	231709	231909	231857	231900	for	West Africa	1028	20	4	0.632065
23739	Pf3D7_06_v3-231709-231909	Pf3D7_06_v3	231709	231909	231857	231900	for	South Asia	66	4	4	0.454711
23740	Pf3D7_06_v3-231709-231909	Pf3D7_06_v3	231709	231909	231857	231900	for	South America	83	3	2	0.470025
23741	Pf3D7_06_v3-231709-231909	Pf3D7_06_v3	231709	231909	231857	231900	for	South East Africa	263	8	2	0.592329
23742	Pf3D7_06_v3-231709-231909	Pf3D7_06_v3	231709	231909	231857	231900	for	Central Africa	279	7	2	0.588848
23743	Pf3D7_06_v3-231709-231909	Pf3D7_06_v3	231709	231909	231857	231900	for	South East Asia - West	633	11	2	0.255719
23744	Pf3D7_06_v3-231709-231909	Pf3D7_06_v3	231709	231909	231857	231900	for	East Africa	148	4	3	0.55218
23745	Pf3D7_06_v3-231709-231909	Pf3D7_06_v3	231709	231909	231857	231900	for	South East Asia - East	1130	6	4	0.199424
23746	Pf3D7_06_v3-231809-232009	Pf3D7_06_v3	231809	232009	231857	231985	for	Central West Africa	137	7	5	0.588372
23747	Pf3D7_06_v3-231809-232009	Pf3D7_06_v3	231809	232009	231857	231985	for	Papua New Guinea	49	4	4	0.508
23748	Pf3D7_06_v3-231809-232009	Pf3D7_06_v3	231809	232009	231857	231985	for	Central Africa	277	5	2	0.586762
23749	Pf3D7_06_v3-231809-232009	Pf3D7_06_v3	231809	232009	231857	231985	for	South East Asia - West	637	8	3	0.366732
23750	Pf3D7_06_v3-231809-232009	Pf3D7_06_v3	231809	232009	231857	231985	for	South Asia	66	5	6	0.560634
23751	Pf3D7_06_v3-231809-232009	Pf3D7_06_v3	231809	232009	231857	231985	for	South America	83	4	3	0.584991
23752	Pf3D7_06_v3-231809-232009	Pf3D7_06_v3	231809	232009	231857	231985	for	South East Africa	264	8	3	0.611246
23753	Pf3D7_06_v3-231809-232009	Pf3D7_06_v3	231809	232009	231857	231985	for	West Africa	1029	20	3	0.624114
23754	Pf3D7_06_v3-231809-232009	Pf3D7_06_v3	231809	232009	231857	231985	for	East Africa	146	6	5	0.586804
23755	Pf3D7_06_v3-231809-232009	Pf3D7_06_v3	231809	232009	231857	231985	for	South East Asia - East	1123	8	5	0.208773
23756	Pf3D7_06_v3-232309-232509	Pf3D7_06_v3	232309	232509	232369	232489	for	Central West Africa	139	5	4	0.155815
23757	Pf3D7_06_v3-232309-232509	Pf3D7_06_v3	232309	232509	232369	232489	for	Papua New Guinea	48	3	2	0.361979
23758	Pf3D7_06_v3-232309-232509	Pf3D7_06_v3	232309	232509	232369	232489	for	Central Africa	281	9	1	0.136283
23759	Pf3D7_06_v3-232309-232509	Pf3D7_06_v3	232309	232509	232369	232489	for	South East Asia - West	630	7	3	0.208921
23760	Pf3D7_06_v3-232309-232509	Pf3D7_06_v3	232309	232509	232369	232489	for	West Africa	1044	16	2	0.149043
23761	Pf3D7_06_v3-232309-232509	Pf3D7_06_v3	232309	232509	232369	232489	for	South Asia	69	4	3	0.109796
23762	Pf3D7_06_v3-232309-232509	Pf3D7_06_v3	232309	232509	232369	232489	for	South America	84	2	1	0.497449
23763	Pf3D7_06_v3-232309-232509	Pf3D7_06_v3	232309	232509	232369	232489	for	South East Africa	262	9	4	0.203283
23764	Pf3D7_06_v3-232309-232509	Pf3D7_06_v3	232309	232509	232369	232489	for	East Africa	148	9	8	0.213153
23765	Pf3D7_06_v3-232309-232509	Pf3D7_06_v3	232309	232509	232369	232489	for	South East Asia - East	1125	5	3	0.479877
23766	Pf3D7_06_v3-240700-240900	Pf3D7_06_v3	240700	240900	240813	240832	for	Central West Africa	138	7	5	0.352918
23767	Pf3D7_06_v3-240700-240900	Pf3D7_06_v3	240700	240900	240813	240832	for	Papua New Guinea	48	2	0	0.0407986
23768	Pf3D7_06_v3-240700-240900	Pf3D7_06_v3	240700	240900	240813	240832	for	Central Africa	276	10	2	0.268395
23769	Pf3D7_06_v3-240700-240900	Pf3D7_06_v3	240700	240900	240813	240832	for	South East Asia - West	644	3	0	0.0276465
23770	Pf3D7_06_v3-240700-240900	Pf3D7_06_v3	240700	240900	240813	240832	for	South Asia	65	5	2	0.138206
23771	Pf3D7_06_v3-240700-240900	Pf3D7_06_v3	240700	240900	240813	240832	for	South America	84	3	1	0.235544
23772	Pf3D7_06_v3-240700-240900	Pf3D7_06_v3	240700	240900	240813	240832	for	South East Africa	263	7	3	0.230989
23773	Pf3D7_06_v3-240700-240900	Pf3D7_06_v3	240700	240900	240813	240832	for	West Africa	1026	22	2	0.318377
23774	Pf3D7_06_v3-240700-240900	Pf3D7_06_v3	240700	240900	240813	240832	for	East Africa	148	7	2	0.244959
23775	Pf3D7_06_v3-240700-240900	Pf3D7_06_v3	240700	240900	240813	240832	for	South East Asia - East	1118	4	0	0.0352097
23776	Pf3D7_06_v3-240800-241000	Pf3D7_06_v3	240800	241000	240813	240972	for	Central West Africa	139	7	6	0.370047
23777	Pf3D7_06_v3-240800-241000	Pf3D7_06_v3	240800	241000	240813	240972	for	Papua New Guinea	46	2	1	0.226843
23778	Pf3D7_06_v3-240800-241000	Pf3D7_06_v3	240800	241000	240813	240972	for	Central Africa	275	10	4	0.238897
23779	Pf3D7_06_v3-240800-241000	Pf3D7_06_v3	240800	241000	240813	240972	for	South East Asia - West	635	2	1	0.144456
23780	Pf3D7_06_v3-240800-241000	Pf3D7_06_v3	240800	241000	240813	240972	for	South Asia	65	3	2	0.307347
23781	Pf3D7_06_v3-240800-241000	Pf3D7_06_v3	240800	241000	240813	240972	for	South America	83	3	2	0.257512
23782	Pf3D7_06_v3-240800-241000	Pf3D7_06_v3	240800	241000	240813	240972	for	South East Africa	258	9	3	0.329873
23783	Pf3D7_06_v3-240800-241000	Pf3D7_06_v3	240800	241000	240813	240972	for	West Africa	1021	22	4	0.309947
23784	Pf3D7_06_v3-240800-241000	Pf3D7_06_v3	240800	241000	240813	240972	for	East Africa	147	6	5	0.323746
23785	Pf3D7_06_v3-240800-241000	Pf3D7_06_v3	240800	241000	240813	240972	for	South East Asia - East	1121	2	1	0.112459
23786	Pf3D7_06_v3-241700-241900	Pf3D7_06_v3	241700	241900	241899	241900	for	Central West Africa	137	7	7	0.108907
23787	Pf3D7_06_v3-241700-241900	Pf3D7_06_v3	241700	241900	241899	241900	for	Papua New Guinea	48	2	1	0.0768
23788	Pf3D7_06_v3-241700-241900	Pf3D7_06_v3	241700	241900	241899	241900	for	West Africa	1021	17	1	0.0551237
23789	Pf3D7_06_v3-241700-241900	Pf3D7_06_v3	241700	241900	241899	241900	for	South Asia	67	5	3	0.262812
23790	Pf3D7_06_v3-241700-241900	Pf3D7_06_v3	241700	241900	241899	241900	for	South America	84	1	0	0
23791	Pf3D7_06_v3-241700-241900	Pf3D7_06_v3	241700	241900	241899	241900	for	South East Africa	263	6	1	0.0441635
23792	Pf3D7_06_v3-241700-241900	Pf3D7_06_v3	241700	241900	241899	241900	for	Central Africa	270	6	1	0.0645386
23793	Pf3D7_06_v3-241700-241900	Pf3D7_06_v3	241700	241900	241899	241900	for	South East Asia - West	647	5	1	0.13177
23794	Pf3D7_06_v3-241700-241900	Pf3D7_06_v3	241700	241900	241899	241900	for	East Africa	144	2	1	0.0137924
23795	Pf3D7_06_v3-241700-241900	Pf3D7_06_v3	241700	241900	241899	241900	for	South East Asia - East	1118	5	1	0.0897182
23796	Pf3D7_06_v3-250723-250923	Pf3D7_06_v3	250723	250923	250860	250892	for	Central West Africa	138	7	5	0.517836
23797	Pf3D7_06_v3-250723-250923	Pf3D7_06_v3	250723	250923	250860	250892	for	Papua New Guinea	50	2	1	0.2408
23798	Pf3D7_06_v3-250723-250923	Pf3D7_06_v3	250723	250923	250860	250892	for	West Africa	1040	20	1	0.499095
23799	Pf3D7_06_v3-250723-250923	Pf3D7_06_v3	250723	250923	250860	250892	for	South Asia	66	3	2	0.397867
23800	Pf3D7_06_v3-250723-250923	Pf3D7_06_v3	250723	250923	250860	250892	for	South America	84	1	0	0
23801	Pf3D7_06_v3-250723-250923	Pf3D7_06_v3	250723	250923	250860	250892	for	South East Africa	265	10	3	0.523751
23802	Pf3D7_06_v3-250723-250923	Pf3D7_06_v3	250723	250923	250860	250892	for	South East Asia - East	1125	3	3	0.114745
23803	Pf3D7_06_v3-250723-250923	Pf3D7_06_v3	250723	250923	250860	250892	for	East Africa	151	4	3	0.489477
23804	Pf3D7_06_v3-250723-250923	Pf3D7_06_v3	250723	250923	250860	250892	for	Central Africa	274	5	1	0.480948
23805	Pf3D7_06_v3-250723-250923	Pf3D7_06_v3	250723	250923	250860	250892	for	South East Asia - West	649	6	4	0.0571095
23806	Pf3D7_06_v3-251323-251523	Pf3D7_06_v3	251323	251523	251343	251344	for	Central West Africa	137	12	4	0.593802
23807	Pf3D7_06_v3-251323-251523	Pf3D7_06_v3	251323	251523	251343	251344	for	Papua New Guinea	49	6	1	0.6776
23808	Pf3D7_06_v3-251323-251523	Pf3D7_06_v3	251323	251523	251343	251344	for	West Africa	1028	47	3	0.594086
23809	Pf3D7_06_v3-251323-251523	Pf3D7_06_v3	251323	251523	251343	251344	for	South Asia	68	8	2	0.552812
23810	Pf3D7_06_v3-251323-251523	Pf3D7_06_v3	251323	251523	251343	251344	for	South America	83	4	0	0.2009
23811	Pf3D7_06_v3-251323-251523	Pf3D7_06_v3	251323	251523	251343	251344	for	South East Africa	261	20	2	0.60635
23812	Pf3D7_06_v3-251323-251523	Pf3D7_06_v3	251323	251523	251343	251344	for	South East Asia - East	1134	8	0	0.0296356
23813	Pf3D7_06_v3-251323-251523	Pf3D7_06_v3	251323	251523	251343	251344	for	East Africa	149	12	6	0.542184
23814	Pf3D7_06_v3-251323-251523	Pf3D7_06_v3	251323	251523	251343	251344	for	Central Africa	281	24	5	0.618089
23815	Pf3D7_06_v3-251323-251523	Pf3D7_06_v3	251323	251523	251343	251344	for	South East Asia - West	665	12	2	0.0854023
23816	Pf3D7_06_v3-251923-252123	Pf3D7_06_v3	251923	252123	251956	251957	for	Central West Africa	139	12	5	0.385898
23817	Pf3D7_06_v3-251923-252123	Pf3D7_06_v3	251923	252123	251956	251957	for	East Africa	145	14	6	0.347217
23818	Pf3D7_06_v3-251923-252123	Pf3D7_06_v3	251923	252123	251956	251957	for	Central Africa	279	12	2	0.225839
23819	Pf3D7_06_v3-251923-252123	Pf3D7_06_v3	251923	252123	251956	251957	for	South East Asia - West	643	6	0	0.0365878
23820	Pf3D7_06_v3-251923-252123	Pf3D7_06_v3	251923	252123	251956	251957	for	South Asia	65	4	0	0.236925
23821	Pf3D7_06_v3-251923-252123	Pf3D7_06_v3	251923	252123	251956	251957	for	South America	83	1	0	0
23822	Pf3D7_06_v3-251923-252123	Pf3D7_06_v3	251923	252123	251956	251957	for	South East Africa	257	17	2	0.350109
23823	Pf3D7_06_v3-251923-252123	Pf3D7_06_v3	251923	252123	251956	251957	for	West Africa	981	35	1	0.305485
23824	Pf3D7_06_v3-251923-252123	Pf3D7_06_v3	251923	252123	251956	251957	for	Papua New Guinea	48	3	0	0.426215
23825	Pf3D7_06_v3-251923-252123	Pf3D7_06_v3	251923	252123	251956	251957	for	South East Asia - East	1125	7	0	0.0893091
23826	Pf3D7_06_v3-252223-252423	Pf3D7_06_v3	252223	252423	252276	252414	for	Papua New Guinea	48	2	1	0.353299
23827	Pf3D7_06_v3-252223-252423	Pf3D7_06_v3	252223	252423	252276	252414	for	Central West Africa	139	6	5	0.069413
23828	Pf3D7_06_v3-252223-252423	Pf3D7_06_v3	252223	252423	252276	252414	for	Central Africa	280	9	1	0.0620252
23829	Pf3D7_06_v3-252223-252423	Pf3D7_06_v3	252223	252423	252276	252414	for	South East Asia - West	646	8	2	0.273238
23830	Pf3D7_06_v3-252223-252423	Pf3D7_06_v3	252223	252423	252276	252414	for	South Asia	68	4	3	0.558437
23831	Pf3D7_06_v3-252223-252423	Pf3D7_06_v3	252223	252423	252276	252414	for	South America	83	1	0	0
23832	Pf3D7_06_v3-252223-252423	Pf3D7_06_v3	252223	252423	252276	252414	for	South East Africa	264	7	2	0.111092
23833	Pf3D7_06_v3-252223-252423	Pf3D7_06_v3	252223	252423	252276	252414	for	West Africa	1010	19	0	0.057274
23834	Pf3D7_06_v3-252223-252423	Pf3D7_06_v3	252223	252423	252276	252414	for	East Africa	151	3	2	0.0762639
23835	Pf3D7_06_v3-252223-252423	Pf3D7_06_v3	252223	252423	252276	252414	for	South East Asia - East	1115	4	2	0.343381
23836	Pf3D7_06_v3-259726-259926	Pf3D7_06_v3	259726	259926	259756	259858	for	Central West Africa	138	8	5	0.205536
23837	Pf3D7_06_v3-259726-259926	Pf3D7_06_v3	259726	259926	259756	259858	for	Papua New Guinea	49	2	1	0.0783007
23838	Pf3D7_06_v3-259726-259926	Pf3D7_06_v3	259726	259926	259756	259858	for	Central Africa	276	15	3	0.251721
23839	Pf3D7_06_v3-259726-259926	Pf3D7_06_v3	259726	259926	259756	259858	for	South East Asia - West	656	9	0	0.0445094
23840	Pf3D7_06_v3-259726-259926	Pf3D7_06_v3	259726	259926	259756	259858	for	South Asia	68	3	2	0.135102
23841	Pf3D7_06_v3-259726-259926	Pf3D7_06_v3	259726	259926	259756	259858	for	South America	84	3	2	0.0686505
23842	Pf3D7_06_v3-259726-259926	Pf3D7_06_v3	259726	259926	259756	259858	for	South East Africa	262	14	3	0.196197
23843	Pf3D7_06_v3-259726-259926	Pf3D7_06_v3	259726	259926	259756	259858	for	West Africa	1020	28	3	0.227666
23844	Pf3D7_06_v3-259726-259926	Pf3D7_06_v3	259726	259926	259756	259858	for	East Africa	151	5	4	0.0639925
23845	Pf3D7_06_v3-259726-259926	Pf3D7_06_v3	259726	259926	259756	259858	for	South East Asia - East	1109	3	1	0.0124869
23846	Pf3D7_06_v3-289223-289423	Pf3D7_06_v3	289223	289423	289343	289422	for	Central West Africa	138	7	7	0.147292
23847	Pf3D7_06_v3-289223-289423	Pf3D7_06_v3	289223	289423	289343	289422	for	East Africa	141	8	8	0.109006
23848	Pf3D7_06_v3-289223-289423	Pf3D7_06_v3	289223	289423	289343	289422	for	Papua New Guinea	43	2	2	0.165289
23849	Pf3D7_06_v3-289223-289423	Pf3D7_06_v3	289223	289423	289343	289422	for	South East Asia - East	1074	3	2	0.184013
23850	Pf3D7_06_v3-289223-289423	Pf3D7_06_v3	289223	289423	289343	289422	for	South Asia	60	3	2	0.0961111
23851	Pf3D7_06_v3-289223-289423	Pf3D7_06_v3	289223	289423	289343	289422	for	South America	82	1	1	0
23852	Pf3D7_06_v3-289223-289423	Pf3D7_06_v3	289223	289423	289343	289422	for	South East Africa	262	8	3	0.107406
23853	Pf3D7_06_v3-289223-289423	Pf3D7_06_v3	289223	289423	289343	289422	for	West Africa	925	27	4	0.114301
23854	Pf3D7_06_v3-289223-289423	Pf3D7_06_v3	289223	289423	289343	289422	for	South East Asia - West	619	10	2	0.461214
23855	Pf3D7_06_v3-289223-289423	Pf3D7_06_v3	289223	289423	289343	289422	for	Central Africa	261	5	5	0.0810663
23856	Pf3D7_06_v3-302091-302291	Pf3D7_06_v3	302091	302291	302104	302105	for	Papua New Guinea	50	1	0	0
23857	Pf3D7_06_v3-302091-302291	Pf3D7_06_v3	302091	302291	302104	302105	for	Central West Africa	139	4	3	0.081829
23858	Pf3D7_06_v3-302091-302291	Pf3D7_06_v3	302091	302291	302104	302105	for	West Africa	1040	12	2	0.104183
23859	Pf3D7_06_v3-302091-302291	Pf3D7_06_v3	302091	302291	302104	302105	for	South Asia	70	1	0	0
23860	Pf3D7_06_v3-302091-302291	Pf3D7_06_v3	302091	302291	302104	302105	for	South America	84	2	1	0.498866
23861	Pf3D7_06_v3-302091-302291	Pf3D7_06_v3	302091	302291	302104	302105	for	South East Africa	265	5	2	0.0785035
23862	Pf3D7_06_v3-302091-302291	Pf3D7_06_v3	302091	302291	302104	302105	for	South East Asia - East	1118	3	1	0.0282006
23863	Pf3D7_06_v3-302091-302291	Pf3D7_06_v3	302091	302291	302104	302105	for	East Africa	146	3	2	0.0532186
23864	Pf3D7_06_v3-302091-302291	Pf3D7_06_v3	302091	302291	302104	302105	for	Central Africa	280	4	2	0.0809771
23865	Pf3D7_06_v3-302091-302291	Pf3D7_06_v3	302091	302291	302104	302105	for	South East Asia - West	661	10	1	0.0412831
23866	Pf3D7_06_v3-311532-311732	Pf3D7_06_v3	311532	311732	311553	311600	for	Central West Africa	137	5	3	0.519679
23867	Pf3D7_06_v3-311532-311732	Pf3D7_06_v3	311532	311732	311553	311600	for	Papua New Guinea	44	1	0	0
23868	Pf3D7_06_v3-311532-311732	Pf3D7_06_v3	311532	311732	311553	311600	for	East Africa	138	6	4	0.448054
23869	Pf3D7_06_v3-311532-311732	Pf3D7_06_v3	311532	311732	311553	311600	for	South East Asia - East	1076	6	1	0.129308
23870	Pf3D7_06_v3-311532-311732	Pf3D7_06_v3	311532	311732	311553	311600	for	South Asia	63	4	2	0.11787
23871	Pf3D7_06_v3-311532-311732	Pf3D7_06_v3	311532	311732	311553	311600	for	South America	83	2	0	0.479025
23872	Pf3D7_06_v3-311532-311732	Pf3D7_06_v3	311532	311732	311553	311600	for	South East Africa	262	8	1	0.435448
23873	Pf3D7_06_v3-311532-311732	Pf3D7_06_v3	311532	311732	311553	311600	for	West Africa	955	26	1	0.529045
23874	Pf3D7_06_v3-311532-311732	Pf3D7_06_v3	311532	311732	311553	311600	for	South East Asia - West	630	11	2	0.203794
23875	Pf3D7_06_v3-311532-311732	Pf3D7_06_v3	311532	311732	311553	311600	for	Central Africa	262	16	5	0.579115
23876	Pf3D7_06_v3-322888-323088	Pf3D7_06_v3	322888	323088	322924	323051	for	Central West Africa	139	4	3	0.0823902
23877	Pf3D7_06_v3-322888-323088	Pf3D7_06_v3	322888	323088	322924	323051	for	Papua New Guinea	50	2	1	0.310651
23878	Pf3D7_06_v3-322888-323088	Pf3D7_06_v3	322888	323088	322924	323051	for	South East Asia - East	1126	6	4	0.507812
23879	Pf3D7_06_v3-322888-323088	Pf3D7_06_v3	322888	323088	322924	323051	for	East Africa	147	5	4	0.17912
23880	Pf3D7_06_v3-322888-323088	Pf3D7_06_v3	322888	323088	322924	323051	for	West Africa	1039	13	1	0.117958
23881	Pf3D7_06_v3-322888-323088	Pf3D7_06_v3	322888	323088	322924	323051	for	South Asia	69	4	2	0.520348
23882	Pf3D7_06_v3-322888-323088	Pf3D7_06_v3	322888	323088	322924	323051	for	South America	84	3	2	0.212302
23883	Pf3D7_06_v3-322888-323088	Pf3D7_06_v3	322888	323088	322924	323051	for	South East Africa	262	4	2	0.143028
23884	Pf3D7_06_v3-322888-323088	Pf3D7_06_v3	322888	323088	322924	323051	for	Central Africa	280	7	2	0.106368
23885	Pf3D7_06_v3-322888-323088	Pf3D7_06_v3	322888	323088	322924	323051	for	South East Asia - West	649	14	3	0.470723
23886	Pf3D7_06_v3-327940-328140	Pf3D7_06_v3	327940	328140	327980	328011	for	Central West Africa	139	2	2	0.426036
23887	Pf3D7_06_v3-327940-328140	Pf3D7_06_v3	327940	328140	327980	328011	for	Papua New Guinea	48	2	2	0.0798611
23888	Pf3D7_06_v3-327940-328140	Pf3D7_06_v3	327940	328140	327980	328011	for	West Africa	1025	11	2	0.427323
23889	Pf3D7_06_v3-327940-328140	Pf3D7_06_v3	327940	328140	327980	328011	for	South Asia	67	2	2	0.182315
23890	Pf3D7_06_v3-327940-328140	Pf3D7_06_v3	327940	328140	327980	328011	for	South America	84	2	2	0.471655
23891	Pf3D7_06_v3-327940-328140	Pf3D7_06_v3	327940	328140	327980	328011	for	South East Africa	262	7	2	0.47198
23892	Pf3D7_06_v3-327940-328140	Pf3D7_06_v3	327940	328140	327980	328011	for	Central Africa	275	8	2	0.402907
23893	Pf3D7_06_v3-327940-328140	Pf3D7_06_v3	327940	328140	327980	328011	for	South East Asia - West	657	4	2	0.0358143
23894	Pf3D7_06_v3-327940-328140	Pf3D7_06_v3	327940	328140	327980	328011	for	East Africa	148	2	2	0.427107
23895	Pf3D7_06_v3-327940-328140	Pf3D7_06_v3	327940	328140	327980	328011	for	South East Asia - East	1123	6	2	0.0246105
23896	Pf3D7_06_v3-335163-335363	Pf3D7_06_v3	335163	335363	335280	335349	for	Central West Africa	138	9	8	0.2699
23897	Pf3D7_06_v3-335163-335363	Pf3D7_06_v3	335163	335363	335280	335349	for	East Africa	127	2	1	0.015624
23898	Pf3D7_06_v3-335163-335363	Pf3D7_06_v3	335163	335363	335280	335349	for	Papua New Guinea	41	3	2	0.138013
23899	Pf3D7_06_v3-335163-335363	Pf3D7_06_v3	335163	335363	335280	335349	for	Central Africa	247	7	3	0.085332
23900	Pf3D7_06_v3-335163-335363	Pf3D7_06_v3	335163	335363	335280	335349	for	South East Asia - West	606	5	2	0.160709
23901	Pf3D7_06_v3-335163-335363	Pf3D7_06_v3	335163	335363	335280	335349	for	West Africa	918	16	3	0.113467
23902	Pf3D7_06_v3-335163-335363	Pf3D7_06_v3	335163	335363	335280	335349	for	South Asia	61	2	1	0.062435
23903	Pf3D7_06_v3-335163-335363	Pf3D7_06_v3	335163	335363	335280	335349	for	South America	82	2	1	0.0240928
23904	Pf3D7_06_v3-335163-335363	Pf3D7_06_v3	335163	335363	335280	335349	for	South East Africa	264	8	2	0.0791928
23905	Pf3D7_06_v3-335163-335363	Pf3D7_06_v3	335163	335363	335280	335349	for	South East Asia - East	1031	3	2	0.256668
23906	Pf3D7_06_v3-339600-339800	Pf3D7_06_v3	339600	339800	339665	339670	for	Central West Africa	139	7	4	0.202231
23907	Pf3D7_06_v3-339600-339800	Pf3D7_06_v3	339600	339800	339665	339670	for	South Asia	66	4	3	0.086879
23908	Pf3D7_06_v3-339600-339800	Pf3D7_06_v3	339600	339800	339665	339670	for	South America	83	3	0	0.195674
23909	Pf3D7_06_v3-339600-339800	Pf3D7_06_v3	339600	339800	339665	339670	for	South East Africa	263	10	3	0.263615
23910	Pf3D7_06_v3-339600-339800	Pf3D7_06_v3	339600	339800	339665	339670	for	Central Africa	268	8	1	0.215955
23911	Pf3D7_06_v3-339600-339800	Pf3D7_06_v3	339600	339800	339665	339670	for	South East Asia - West	612	5	1	0.0698734
23912	Pf3D7_06_v3-339600-339800	Pf3D7_06_v3	339600	339800	339665	339670	for	West Africa	990	21	3	0.263593
23913	Pf3D7_06_v3-339600-339800	Pf3D7_06_v3	339600	339800	339665	339670	for	Papua New Guinea	47	1	0	0
23914	Pf3D7_06_v3-339600-339800	Pf3D7_06_v3	339600	339800	339665	339670	for	East Africa	141	8	4	0.265689
23915	Pf3D7_06_v3-339600-339800	Pf3D7_06_v3	339600	339800	339665	339670	for	South East Asia - East	1109	2	0	0.0124995
23916	Pf3D7_06_v3-345647-345847	Pf3D7_06_v3	345647	345847	345752	345753	for	Central West Africa	139	5	4	0.0947724
23917	Pf3D7_06_v3-345647-345847	Pf3D7_06_v3	345647	345847	345752	345753	for	Papua New Guinea	47	1	0	0
23918	Pf3D7_06_v3-345647-345847	Pf3D7_06_v3	345647	345847	345752	345753	for	Central Africa	279	10	2	0.10096
23919	Pf3D7_06_v3-345647-345847	Pf3D7_06_v3	345647	345847	345752	345753	for	South East Asia - West	658	3	0	0.00605599
23920	Pf3D7_06_v3-345647-345847	Pf3D7_06_v3	345647	345847	345752	345753	for	South Asia	69	1	0	0
23921	Pf3D7_06_v3-345647-345847	Pf3D7_06_v3	345647	345847	345752	345753	for	South America	84	3	2	0.465136
23922	Pf3D7_06_v3-345647-345847	Pf3D7_06_v3	345647	345847	345752	345753	for	South East Africa	263	7	4	0.125184
23923	Pf3D7_06_v3-345647-345847	Pf3D7_06_v3	345647	345847	345752	345753	for	West Africa	1018	25	3	0.100326
23924	Pf3D7_06_v3-345647-345847	Pf3D7_06_v3	345647	345847	345752	345753	for	East Africa	145	5	4	0.0661066
23925	Pf3D7_06_v3-345647-345847	Pf3D7_06_v3	345647	345847	345752	345753	for	South East Asia - East	1111	3	0	0.0035955
23926	Pf3D7_06_v3-345747-345947	Pf3D7_06_v3	345747	345947	345752	345917	for	Central West Africa	134	8	5	0.542838
23927	Pf3D7_06_v3-345747-345947	Pf3D7_06_v3	345747	345947	345752	345917	for	East Africa	146	5	3	0.514179
23928	Pf3D7_06_v3-345747-345947	Pf3D7_06_v3	345747	345947	345752	345917	for	Central Africa	270	12	3	0.531136
23929	Pf3D7_06_v3-345747-345947	Pf3D7_06_v3	345747	345947	345752	345917	for	South East Asia - West	645	5	1	0.144083
23930	Pf3D7_06_v3-345747-345947	Pf3D7_06_v3	345747	345947	345752	345917	for	South Asia	69	2	1	0.306793
23931	Pf3D7_06_v3-345747-345947	Pf3D7_06_v3	345747	345947	345752	345917	for	South America	84	3	2	0.465136
23932	Pf3D7_06_v3-345747-345947	Pf3D7_06_v3	345747	345947	345752	345917	for	South East Africa	259	8	3	0.535193
23933	Pf3D7_06_v3-345747-345947	Pf3D7_06_v3	345747	345947	345752	345917	for	West Africa	995	25	2	0.55443
23934	Pf3D7_06_v3-345747-345947	Pf3D7_06_v3	345747	345947	345752	345917	for	Papua New Guinea	47	2	1	0.0416478
23935	Pf3D7_06_v3-345747-345947	Pf3D7_06_v3	345747	345947	345752	345917	for	South East Asia - East	1113	4	1	0.00894765
23936	Pf3D7_06_v3-345847-346047	Pf3D7_06_v3	345847	346047	345857	345979	for	Central West Africa	139	9	4	0.752447
23937	Pf3D7_06_v3-345847-346047	Pf3D7_06_v3	345847	346047	345857	345979	for	East Africa	140	8	4	0.64597
23938	Pf3D7_06_v3-345847-346047	Pf3D7_06_v3	345847	346047	345857	345979	for	Central Africa	262	14	3	0.687914
23939	Pf3D7_06_v3-345847-346047	Pf3D7_06_v3	345847	346047	345857	345979	for	South East Asia - West	638	6	2	0.153988
23940	Pf3D7_06_v3-345847-346047	Pf3D7_06_v3	345847	346047	345857	345979	for	South Asia	68	3	2	0.340026
23941	Pf3D7_06_v3-345847-346047	Pf3D7_06_v3	345847	346047	345857	345979	for	South America	84	4	2	0.422619
23942	Pf3D7_06_v3-345847-346047	Pf3D7_06_v3	345847	346047	345857	345979	for	South East Africa	262	11	3	0.61138
23943	Pf3D7_06_v3-345847-346047	Pf3D7_06_v3	345847	346047	345857	345979	for	West Africa	980	22	4	0.771977
23944	Pf3D7_06_v3-345847-346047	Pf3D7_06_v3	345847	346047	345857	345979	for	Papua New Guinea	45	2	1	0.0434568
23945	Pf3D7_06_v3-345847-346047	Pf3D7_06_v3	345847	346047	345857	345979	for	South East Asia - East	1104	3	1	0.00721853
23946	Pf3D7_06_v3-381310-381510	Pf3D7_06_v3	381310	381510	381323	381362	for	Central West Africa	138	4	3	0.482639
23947	Pf3D7_06_v3-381310-381510	Pf3D7_06_v3	381310	381510	381323	381362	for	Central Africa	261	10	2	0.351958
23948	Pf3D7_06_v3-381310-381510	Pf3D7_06_v3	381310	381510	381323	381362	for	South East Asia - West	636	6	1	0.146988
23949	Pf3D7_06_v3-381310-381510	Pf3D7_06_v3	381310	381510	381323	381362	for	South America	84	1	0	0
23950	Pf3D7_06_v3-381310-381510	Pf3D7_06_v3	381310	381510	381323	381362	for	South East Africa	263	8	2	0.387239
23951	Pf3D7_06_v3-381310-381510	Pf3D7_06_v3	381310	381510	381323	381362	for	South Asia	63	4	3	0.249941
23952	Pf3D7_06_v3-381310-381510	Pf3D7_06_v3	381310	381510	381323	381362	for	West Africa	981	12	2	0.465068
23953	Pf3D7_06_v3-381310-381510	Pf3D7_06_v3	381310	381510	381323	381362	for	Papua New Guinea	43	2	1	0.33099
23954	Pf3D7_06_v3-381310-381510	Pf3D7_06_v3	381310	381510	381323	381362	for	East Africa	143	6	4	0.367966
23955	Pf3D7_06_v3-381310-381510	Pf3D7_06_v3	381310	381510	381323	381362	for	South East Asia - East	1082	2	1	0.0397307
23956	Pf3D7_06_v3-435730-435930	Pf3D7_06_v3	435730	435930	435739	435806	for	Central West Africa	139	5	5	0.215467
23957	Pf3D7_06_v3-435730-435930	Pf3D7_06_v3	435730	435930	435739	435806	for	Papua New Guinea	48	5	4	0.505917
23958	Pf3D7_06_v3-435730-435930	Pf3D7_06_v3	435730	435930	435739	435806	for	Central Africa	277	7	1	0.0487458
23959	Pf3D7_06_v3-435730-435930	Pf3D7_06_v3	435730	435930	435739	435806	for	South East Asia - West	647	14	4	0.678427
23960	Pf3D7_06_v3-435730-435930	Pf3D7_06_v3	435730	435930	435739	435806	for	South Asia	65	4	3	0.401508
23961	Pf3D7_06_v3-435730-435930	Pf3D7_06_v3	435730	435930	435739	435806	for	South America	83	1	0	0
23962	Pf3D7_06_v3-435730-435930	Pf3D7_06_v3	435730	435930	435739	435806	for	South East Africa	263	3	2	0.0919377
23963	Pf3D7_06_v3-435730-435930	Pf3D7_06_v3	435730	435930	435739	435806	for	West Africa	1025	17	3	0.0850116
23964	Pf3D7_06_v3-435730-435930	Pf3D7_06_v3	435730	435930	435739	435806	for	East Africa	147	7	6	0.161617
23965	Pf3D7_06_v3-435730-435930	Pf3D7_06_v3	435730	435930	435739	435806	for	South East Asia - East	1095	10	4	0.575986
23966	Pf3D7_06_v3-456779-456979	Pf3D7_06_v3	456779	456979	456867	456868	for	Central West Africa	139	2	1	0.375
23967	Pf3D7_06_v3-456779-456979	Pf3D7_06_v3	456779	456979	456867	456868	for	Papua New Guinea	44	2	1	0.35124
23968	Pf3D7_06_v3-456779-456979	Pf3D7_06_v3	456779	456979	456867	456868	for	Central Africa	273	5	2	0.359223
23969	Pf3D7_06_v3-456779-456979	Pf3D7_06_v3	456779	456979	456867	456868	for	South East Asia - West	643	5	1	0.455059
23970	Pf3D7_06_v3-456779-456979	Pf3D7_06_v3	456779	456979	456867	456868	for	South Asia	64	3	2	0.501633
23971	Pf3D7_06_v3-456779-456979	Pf3D7_06_v3	456779	456979	456867	456868	for	South America	83	2	1	0.0470315
23972	Pf3D7_06_v3-456779-456979	Pf3D7_06_v3	456779	456979	456867	456868	for	South East Africa	262	5	4	0.366291
23973	Pf3D7_06_v3-456779-456979	Pf3D7_06_v3	456779	456979	456867	456868	for	West Africa	1008	14	1	0.280798
23974	Pf3D7_06_v3-456779-456979	Pf3D7_06_v3	456779	456979	456867	456868	for	East Africa	144	2	1	0.347299
23975	Pf3D7_06_v3-456779-456979	Pf3D7_06_v3	456779	456979	456867	456868	for	South East Asia - East	1109	3	1	0.41076
23976	Pf3D7_06_v3-475032-475232	Pf3D7_06_v3	475032	475232	475105	475177	for	Papua New Guinea	41	2	1	0.0475907
23977	Pf3D7_06_v3-475032-475232	Pf3D7_06_v3	475032	475232	475105	475177	for	South Asia	56	2	1	0.0350765
23978	Pf3D7_06_v3-475032-475232	Pf3D7_06_v3	475032	475232	475105	475177	for	South East Africa	255	7	2	0.154489
23979	Pf3D7_06_v3-475032-475232	Pf3D7_06_v3	475032	475232	475105	475177	for	South America	75	1	0	0
23980	Pf3D7_06_v3-475032-475232	Pf3D7_06_v3	475032	475232	475105	475177	for	Central Africa	242	7	1	0.115602
23981	Pf3D7_06_v3-475032-475232	Pf3D7_06_v3	475032	475232	475105	475177	for	South East Asia - West	497	5	2	0.316171
23982	Pf3D7_06_v3-475032-475232	Pf3D7_06_v3	475032	475232	475105	475177	for	East Africa	123	4	3	0.106324
23983	Pf3D7_06_v3-475032-475232	Pf3D7_06_v3	475032	475232	475105	475177	for	South East Asia - East	1006	4	2	0.176599
23984	Pf3D7_06_v3-475032-475232	Pf3D7_06_v3	475032	475232	475105	475177	for	West Africa	854	12	1	0.145379
23985	Pf3D7_06_v3-475032-475232	Pf3D7_06_v3	475032	475232	475105	475177	for	Central West Africa	138	5	4	0.175668
23986	Pf3D7_06_v3-482835-483035	Pf3D7_06_v3	482835	483035	482905	482969	for	Central West Africa	138	3	2	0.339249
23987	Pf3D7_06_v3-482835-483035	Pf3D7_06_v3	482835	483035	482905	482969	for	East Africa	146	4	3	0.257898
23988	Pf3D7_06_v3-482835-483035	Pf3D7_06_v3	482835	483035	482905	482969	for	Central Africa	274	5	2	0.311964
23989	Pf3D7_06_v3-482835-483035	Pf3D7_06_v3	482835	483035	482905	482969	for	South East Asia - West	626	4	1	0.012663
23990	Pf3D7_06_v3-482835-483035	Pf3D7_06_v3	482835	483035	482905	482969	for	South America	77	2	1	0.371732
23991	Pf3D7_06_v3-482835-483035	Pf3D7_06_v3	482835	483035	482905	482969	for	South East Africa	259	5	3	0.326017
23992	Pf3D7_06_v3-482835-483035	Pf3D7_06_v3	482835	483035	482905	482969	for	South Asia	68	2	2	0.134426
23993	Pf3D7_06_v3-482835-483035	Pf3D7_06_v3	482835	483035	482905	482969	for	West Africa	1019	8	2	0.333388
23994	Pf3D7_06_v3-482835-483035	Pf3D7_06_v3	482835	483035	482905	482969	for	Papua New Guinea	50	1	1	0
23995	Pf3D7_06_v3-482835-483035	Pf3D7_06_v3	482835	483035	482905	482969	for	South East Asia - East	1094	3	3	0.0323398
23996	Pf3D7_06_v3-496446-496646	Pf3D7_06_v3	496446	496646	496579	496596	for	Papua New Guinea	47	3	2	0.553633
23997	Pf3D7_06_v3-496446-496646	Pf3D7_06_v3	496446	496646	496579	496596	for	Central West Africa	139	8	6	0.613682
23998	Pf3D7_06_v3-496446-496646	Pf3D7_06_v3	496446	496646	496579	496596	for	Central Africa	276	9	5	0.564763
23999	Pf3D7_06_v3-496446-496646	Pf3D7_06_v3	496446	496646	496579	496596	for	South East Asia - West	647	6	1	0.295567
24000	Pf3D7_06_v3-496446-496646	Pf3D7_06_v3	496446	496646	496579	496596	for	South Asia	63	3	2	0.510415
24001	Pf3D7_06_v3-496446-496646	Pf3D7_06_v3	496446	496646	496579	496596	for	South America	83	2	1	0.0238061
24002	Pf3D7_06_v3-496446-496646	Pf3D7_06_v3	496446	496646	496579	496596	for	South East Africa	263	9	4	0.527976
24003	Pf3D7_06_v3-496446-496646	Pf3D7_06_v3	496446	496646	496579	496596	for	West Africa	1019	17	4	0.624653
24004	Pf3D7_06_v3-496446-496646	Pf3D7_06_v3	496446	496646	496579	496596	for	East Africa	146	6	5	0.514723
24005	Pf3D7_06_v3-496446-496646	Pf3D7_06_v3	496446	496646	496579	496596	for	South East Asia - East	1112	3	2	0.169917
24006	Pf3D7_06_v3-515962-516162	Pf3D7_06_v3	515962	516162	515990	516126	for	Central West Africa	139	6	6	0.478689
24007	Pf3D7_06_v3-515962-516162	Pf3D7_06_v3	515962	516162	515990	516126	for	Papua New Guinea	52	2	2	0.360992
24008	Pf3D7_06_v3-515962-516162	Pf3D7_06_v3	515962	516162	515990	516126	for	West Africa	1036	26	3	0.491568
24009	Pf3D7_06_v3-515962-516162	Pf3D7_06_v3	515962	516162	515990	516126	for	South Asia	63	3	3	0.4924
24010	Pf3D7_06_v3-515962-516162	Pf3D7_06_v3	515962	516162	515990	516126	for	South America	84	2	2	0.152778
24011	Pf3D7_06_v3-515962-516162	Pf3D7_06_v3	515962	516162	515990	516126	for	South East Africa	258	11	5	0.515777
24012	Pf3D7_06_v3-515962-516162	Pf3D7_06_v3	515962	516162	515990	516126	for	Central Africa	275	7	4	0.501953
24013	Pf3D7_06_v3-515962-516162	Pf3D7_06_v3	515962	516162	515990	516126	for	South East Asia - West	662	12	3	0.343657
24014	Pf3D7_06_v3-515962-516162	Pf3D7_06_v3	515962	516162	515990	516126	for	East Africa	148	8	7	0.536635
24015	Pf3D7_06_v3-515962-516162	Pf3D7_06_v3	515962	516162	515990	516126	for	South East Asia - East	1109	5	3	0.588403
24016	Pf3D7_06_v3-517578-517778	Pf3D7_06_v3	517578	517778	517629	517685	for	Central West Africa	139	7	6	0.37568
24017	Pf3D7_06_v3-517578-517778	Pf3D7_06_v3	517578	517778	517629	517685	for	Papua New Guinea	52	2	1	0.0377219
24018	Pf3D7_06_v3-517578-517778	Pf3D7_06_v3	517578	517778	517629	517685	for	South East Asia - East	1130	2	1	0.0105538
24019	Pf3D7_06_v3-517578-517778	Pf3D7_06_v3	517578	517778	517629	517685	for	East Africa	150	7	6	0.237702
24020	Pf3D7_06_v3-517578-517778	Pf3D7_06_v3	517578	517778	517629	517685	for	South Asia	67	2	1	0.0843426
24021	Pf3D7_06_v3-517578-517778	Pf3D7_06_v3	517578	517778	517629	517685	for	South America	83	2	1	0.0917405
24022	Pf3D7_06_v3-517578-517778	Pf3D7_06_v3	517578	517778	517629	517685	for	South East Africa	264	8	2	0.345011
24023	Pf3D7_06_v3-517578-517778	Pf3D7_06_v3	517578	517778	517629	517685	for	West Africa	1044	20	2	0.420763
24024	Pf3D7_06_v3-517578-517778	Pf3D7_06_v3	517578	517778	517629	517685	for	Central Africa	281	7	4	0.395421
24025	Pf3D7_06_v3-517578-517778	Pf3D7_06_v3	517578	517778	517629	517685	for	South East Asia - West	662	11	0	0.0295619
24026	Pf3D7_06_v3-526071-526271	Pf3D7_06_v3	526071	526271	526078	526264	for	Central West Africa	139	5	4	0.283775
24027	Pf3D7_06_v3-526071-526271	Pf3D7_06_v3	526071	526271	526078	526264	for	Papua New Guinea	51	3	2	0.510288
24028	Pf3D7_06_v3-526071-526271	Pf3D7_06_v3	526071	526271	526078	526264	for	Central Africa	277	9	3	0.153888
24029	Pf3D7_06_v3-526071-526271	Pf3D7_06_v3	526071	526271	526078	526264	for	South East Asia - West	645	10	3	0.380884
24030	Pf3D7_06_v3-526071-526271	Pf3D7_06_v3	526071	526271	526078	526264	for	South Asia	65	4	3	0.616898
24031	Pf3D7_06_v3-526071-526271	Pf3D7_06_v3	526071	526271	526078	526264	for	South America	84	1	0	0
24032	Pf3D7_06_v3-526071-526271	Pf3D7_06_v3	526071	526271	526078	526264	for	South East Africa	262	9	3	0.138443
24033	Pf3D7_06_v3-526071-526271	Pf3D7_06_v3	526071	526271	526078	526264	for	West Africa	1041	12	3	0.0824259
24034	Pf3D7_06_v3-526071-526271	Pf3D7_06_v3	526071	526271	526078	526264	for	East Africa	149	6	5	0.257482
24035	Pf3D7_06_v3-526071-526271	Pf3D7_06_v3	526071	526271	526078	526264	for	South East Asia - East	1080	7	3	0.496764
24036	Pf3D7_06_v3-531857-532057	Pf3D7_06_v3	531857	532057	531892	531935	for	Central West Africa	139	5	4	0.346641
24037	Pf3D7_06_v3-531857-532057	Pf3D7_06_v3	531857	532057	531892	531935	for	Papua New Guinea	52	2	1	0.229263
24038	Pf3D7_06_v3-531857-532057	Pf3D7_06_v3	531857	532057	531892	531935	for	West Africa	1037	17	3	0.312123
24039	Pf3D7_06_v3-531857-532057	Pf3D7_06_v3	531857	532057	531892	531935	for	South Asia	68	3	2	0.38824
24040	Pf3D7_06_v3-531857-532057	Pf3D7_06_v3	531857	532057	531892	531935	for	South America	83	2	1	0.325737
24041	Pf3D7_06_v3-531857-532057	Pf3D7_06_v3	531857	532057	531892	531935	for	South East Africa	261	12	7	0.443739
24042	Pf3D7_06_v3-531857-532057	Pf3D7_06_v3	531857	532057	531892	531935	for	South East Asia - East	1123	2	1	0.0729003
24043	Pf3D7_06_v3-531857-532057	Pf3D7_06_v3	531857	532057	531892	531935	for	East Africa	151	5	3	0.377432
24044	Pf3D7_06_v3-531857-532057	Pf3D7_06_v3	531857	532057	531892	531935	for	Central Africa	283	7	3	0.371231
24045	Pf3D7_06_v3-531857-532057	Pf3D7_06_v3	531857	532057	531892	531935	for	South East Asia - West	654	3	1	0.0759094
24046	Pf3D7_06_v3-532057-532257	Pf3D7_06_v3	532057	532257	532205	532250	for	Central West Africa	137	4	2	0.652397
24047	Pf3D7_06_v3-532057-532257	Pf3D7_06_v3	532057	532257	532205	532250	for	Papua New Guinea	52	3	2	0.428994
24048	Pf3D7_06_v3-532057-532257	Pf3D7_06_v3	532057	532257	532205	532250	for	West Africa	1025	16	2	0.667458
24049	Pf3D7_06_v3-532057-532257	Pf3D7_06_v3	532057	532257	532205	532250	for	South Asia	67	4	2	0.620004
24050	Pf3D7_06_v3-532057-532257	Pf3D7_06_v3	532057	532257	532205	532250	for	South America	83	3	2	0.284221
24051	Pf3D7_06_v3-532057-532257	Pf3D7_06_v3	532057	532257	532205	532250	for	South East Africa	262	5	2	0.643275
24052	Pf3D7_06_v3-532057-532257	Pf3D7_06_v3	532057	532257	532205	532250	for	Central Africa	278	7	2	0.633997
24053	Pf3D7_06_v3-532057-532257	Pf3D7_06_v3	532057	532257	532205	532250	for	South East Asia - West	649	7	2	0.423133
24054	Pf3D7_06_v3-532057-532257	Pf3D7_06_v3	532057	532257	532205	532250	for	East Africa	152	8	6	0.559865
24055	Pf3D7_06_v3-532057-532257	Pf3D7_06_v3	532057	532257	532205	532250	for	South East Asia - East	1124	5	2	0.471617
24056	Pf3D7_06_v3-532257-532457	Pf3D7_06_v3	532257	532457	532303	532375	for	Central West Africa	137	13	10	0.601074
24057	Pf3D7_06_v3-532257-532457	Pf3D7_06_v3	532257	532457	532303	532375	for	Papua New Guinea	50	3	2	0.265533
24058	Pf3D7_06_v3-532257-532457	Pf3D7_06_v3	532257	532457	532303	532375	for	Central Africa	283	11	6	0.591271
24059	Pf3D7_06_v3-532257-532457	Pf3D7_06_v3	532257	532457	532303	532375	for	South East Asia - West	648	16	2	0.271557
24060	Pf3D7_06_v3-532257-532457	Pf3D7_06_v3	532257	532457	532303	532375	for	South Asia	69	4	3	0.475733
24061	Pf3D7_06_v3-532257-532457	Pf3D7_06_v3	532257	532457	532303	532375	for	South America	83	3	2	0.238061
24062	Pf3D7_06_v3-532257-532457	Pf3D7_06_v3	532257	532457	532303	532375	for	South East Africa	261	9	3	0.567106
24063	Pf3D7_06_v3-532257-532457	Pf3D7_06_v3	532257	532457	532303	532375	for	West Africa	1007	30	4	0.589778
24064	Pf3D7_06_v3-532257-532457	Pf3D7_06_v3	532257	532457	532303	532375	for	East Africa	150	8	6	0.545591
24065	Pf3D7_06_v3-532257-532457	Pf3D7_06_v3	532257	532457	532303	532375	for	South East Asia - East	1116	7	3	0.249925
24066	Pf3D7_06_v3-539482-539682	Pf3D7_06_v3	539482	539682	539498	539656	for	Central West Africa	138	2	1	0.0419388
24067	Pf3D7_06_v3-539482-539682	Pf3D7_06_v3	539482	539682	539498	539656	for	South Asia	64	3	2	0.0610352
24068	Pf3D7_06_v3-539482-539682	Pf3D7_06_v3	539482	539682	539498	539656	for	South America	84	2	1	0.0235261
24069	Pf3D7_06_v3-539482-539682	Pf3D7_06_v3	539482	539682	539498	539656	for	South East Africa	261	4	3	0.0447658
24070	Pf3D7_06_v3-539482-539682	Pf3D7_06_v3	539482	539682	539498	539656	for	Central Africa	272	7	2	0.147111
24071	Pf3D7_06_v3-539482-539682	Pf3D7_06_v3	539482	539682	539498	539656	for	South East Asia - West	645	4	1	0.0568333
24072	Pf3D7_06_v3-539482-539682	Pf3D7_06_v3	539482	539682	539498	539656	for	West Africa	1001	12	1	0.0686832
24073	Pf3D7_06_v3-539482-539682	Pf3D7_06_v3	539482	539682	539498	539656	for	Papua New Guinea	48	1	0	0
24074	Pf3D7_06_v3-539482-539682	Pf3D7_06_v3	539482	539682	539498	539656	for	East Africa	143	3	2	0.0274884
24075	Pf3D7_06_v3-539482-539682	Pf3D7_06_v3	539482	539682	539498	539656	for	South East Asia - East	1085	3	1	0.228929
24076	Pf3D7_06_v3-542940-543140	Pf3D7_06_v3	542940	543140	543039	543133	for	Central West Africa	139	4	4	0.163806
24077	Pf3D7_06_v3-542940-543140	Pf3D7_06_v3	542940	543140	543039	543133	for	Papua New Guinea	48	2	2	0.0407986
24078	Pf3D7_06_v3-542940-543140	Pf3D7_06_v3	542940	543140	543039	543133	for	West Africa	1035	23	3	0.201816
24079	Pf3D7_06_v3-542940-543140	Pf3D7_06_v3	542940	543140	543039	543133	for	South Asia	69	3	3	0.248457
24080	Pf3D7_06_v3-542940-543140	Pf3D7_06_v3	542940	543140	543039	543133	for	South America	84	1	1	0
24081	Pf3D7_06_v3-542940-543140	Pf3D7_06_v3	542940	543140	543039	543133	for	South East Africa	264	7	2	0.160473
24082	Pf3D7_06_v3-542940-543140	Pf3D7_06_v3	542940	543140	543039	543133	for	Central Africa	274	10	5	0.173457
24083	Pf3D7_06_v3-542940-543140	Pf3D7_06_v3	542940	543140	543039	543133	for	South East Asia - West	651	7	3	0.121567
24084	Pf3D7_06_v3-542940-543140	Pf3D7_06_v3	542940	543140	543039	543133	for	East Africa	147	7	7	0.140354
24085	Pf3D7_06_v3-542940-543140	Pf3D7_06_v3	542940	543140	543039	543133	for	South East Asia - East	1113	5	3	0.0592818
24086	Pf3D7_06_v3-543640-543840	Pf3D7_06_v3	543640	543840	543804	543805	for	Central West Africa	139	5	3	0.119599
24087	Pf3D7_06_v3-543640-543840	Pf3D7_06_v3	543640	543840	543804	543805	for	Papua New Guinea	49	2	1	0.114952
24088	Pf3D7_06_v3-543640-543840	Pf3D7_06_v3	543640	543840	543804	543805	for	Central Africa	281	8	4	0.17595
24089	Pf3D7_06_v3-543640-543840	Pf3D7_06_v3	543640	543840	543804	543805	for	South East Asia - West	649	7	1	0.0272845
24090	Pf3D7_06_v3-543640-543840	Pf3D7_06_v3	543640	543840	543804	543805	for	West Africa	1035	17	4	0.157764
24091	Pf3D7_06_v3-543640-543840	Pf3D7_06_v3	543640	543840	543804	543805	for	South Asia	68	2	1	0.0570934
24092	Pf3D7_06_v3-543640-543840	Pf3D7_06_v3	543640	543840	543804	543805	for	South America	84	2	1	0.350057
24093	Pf3D7_06_v3-543640-543840	Pf3D7_06_v3	543640	543840	543804	543805	for	South East Africa	263	6	2	0.21327
24094	Pf3D7_06_v3-543640-543840	Pf3D7_06_v3	543640	543840	543804	543805	for	East Africa	148	6	5	0.190757
24095	Pf3D7_06_v3-543640-543840	Pf3D7_06_v3	543640	543840	543804	543805	for	South East Asia - East	1122	1	0	0
24096	Pf3D7_06_v3-567748-567948	Pf3D7_06_v3	567748	567948	567762	567815	for	Central West Africa	139	4	3	0.0812754
24097	Pf3D7_06_v3-567748-567948	Pf3D7_06_v3	567748	567948	567762	567815	for	Papua New Guinea	50	2	1	0.14456
24098	Pf3D7_06_v3-567748-567948	Pf3D7_06_v3	567748	567948	567762	567815	for	East Africa	149	12	11	0.318298
24099	Pf3D7_06_v3-567748-567948	Pf3D7_06_v3	567748	567948	567762	567815	for	South East Asia - West	663	7	0	0.0178966
24100	Pf3D7_06_v3-567748-567948	Pf3D7_06_v3	567748	567948	567762	567815	for	Central Africa	281	6	2	0.111643
24101	Pf3D7_06_v3-567748-567948	Pf3D7_06_v3	567748	567948	567762	567815	for	South East Asia - East	1136	3	0	0.00351648
24102	Pf3D7_06_v3-567748-567948	Pf3D7_06_v3	567748	567948	567762	567815	for	West Africa	1045	21	2	0.176688
24103	Pf3D7_06_v3-567748-567948	Pf3D7_06_v3	567748	567948	567762	567815	for	South Asia	70	2	1	0.106328
24104	Pf3D7_06_v3-567748-567948	Pf3D7_06_v3	567748	567948	567762	567815	for	South America	83	2	1	0.0470315
24105	Pf3D7_06_v3-567748-567948	Pf3D7_06_v3	567748	567948	567762	567815	for	South East Africa	262	15	9	0.24588
24106	Pf3D7_06_v3-577233-577433	Pf3D7_06_v3	577233	577433	577327	577389	for	Central West Africa	139	7	6	0.529053
24107	Pf3D7_06_v3-577233-577433	Pf3D7_06_v3	577233	577433	577327	577389	for	Papua New Guinea	47	2	2	0.253508
24108	Pf3D7_06_v3-577233-577433	Pf3D7_06_v3	577233	577433	577327	577389	for	West Africa	1015	23	4	0.502207
24109	Pf3D7_06_v3-577233-577433	Pf3D7_06_v3	577233	577433	577327	577389	for	South Asia	70	2	2	0.255958
24110	Pf3D7_06_v3-577233-577433	Pf3D7_06_v3	577233	577433	577327	577389	for	South America	84	2	2	0.111961
24111	Pf3D7_06_v3-577233-577433	Pf3D7_06_v3	577233	577433	577327	577389	for	South East Africa	258	4	2	0.505504
24112	Pf3D7_06_v3-577233-577433	Pf3D7_06_v3	577233	577433	577327	577389	for	Central Africa	277	8	4	0.51059
24113	Pf3D7_06_v3-577233-577433	Pf3D7_06_v3	577233	577433	577327	577389	for	South East Asia - West	655	14	3	0.103239
24114	Pf3D7_06_v3-577233-577433	Pf3D7_06_v3	577233	577433	577327	577389	for	East Africa	145	2	2	0.499982
24115	Pf3D7_06_v3-577233-577433	Pf3D7_06_v3	577233	577433	577327	577389	for	South East Asia - East	1131	4	2	0.0345836
24116	Pf3D7_06_v3-578144-578344	Pf3D7_06_v3	578144	578344	578201	578255	for	Central West Africa	139	4	3	0.495819
24117	Pf3D7_06_v3-578144-578344	Pf3D7_06_v3	578144	578344	578201	578255	for	Papua New Guinea	49	4	3	0.1152
24118	Pf3D7_06_v3-578144-578344	Pf3D7_06_v3	578144	578344	578201	578255	for	West Africa	1037	18	1	0.518096
24119	Pf3D7_06_v3-578144-578344	Pf3D7_06_v3	578144	578344	578201	578255	for	South Asia	67	2	1	0.253954
24120	Pf3D7_06_v3-578144-578344	Pf3D7_06_v3	578144	578344	578201	578255	for	South America	84	2	1	0.30839
24121	Pf3D7_06_v3-578144-578344	Pf3D7_06_v3	578144	578344	578201	578255	for	South East Africa	259	9	4	0.54235
24122	Pf3D7_06_v3-578144-578344	Pf3D7_06_v3	578144	578344	578201	578255	for	Central Africa	276	8	5	0.528489
24123	Pf3D7_06_v3-578144-578344	Pf3D7_06_v3	578144	578344	578201	578255	for	South East Asia - West	649	10	3	0.191151
24124	Pf3D7_06_v3-578144-578344	Pf3D7_06_v3	578144	578344	578201	578255	for	East Africa	150	6	4	0.524421
24125	Pf3D7_06_v3-578144-578344	Pf3D7_06_v3	578144	578344	578201	578255	for	South East Asia - East	1123	3	2	0.181557
24126	Pf3D7_06_v3-579544-579744	Pf3D7_06_v3	579544	579744	579654	579655	for	Central West Africa	139	5	4	0.128652
24127	Pf3D7_06_v3-579544-579744	Pf3D7_06_v3	579544	579744	579654	579655	for	Papua New Guinea	47	1	0	0
24128	Pf3D7_06_v3-579544-579744	Pf3D7_06_v3	579544	579744	579654	579655	for	West Africa	1039	19	1	0.131886
24129	Pf3D7_06_v3-579544-579744	Pf3D7_06_v3	579544	579744	579654	579655	for	South Asia	69	3	2	0.110481
24130	Pf3D7_06_v3-579544-579744	Pf3D7_06_v3	579544	579744	579654	579655	for	South America	84	1	0	0
24131	Pf3D7_06_v3-579544-579744	Pf3D7_06_v3	579544	579744	579654	579655	for	South East Africa	263	6	3	0.0863649
24132	Pf3D7_06_v3-579544-579744	Pf3D7_06_v3	579544	579744	579654	579655	for	South East Asia - East	1125	1	0	0
24133	Pf3D7_06_v3-579544-579744	Pf3D7_06_v3	579544	579744	579654	579655	for	East Africa	150	2	1	0.0131573
24134	Pf3D7_06_v3-579544-579744	Pf3D7_06_v3	579544	579744	579654	579655	for	Central Africa	280	5	2	0.0877272
24135	Pf3D7_06_v3-579544-579744	Pf3D7_06_v3	579544	579744	579654	579655	for	South East Asia - West	660	2	0	0.00302114
24136	Pf3D7_06_v3-580950-581150	Pf3D7_06_v3	580950	581150	581034	581046	for	Central West Africa	138	6	4	0.429222
24137	Pf3D7_06_v3-580950-581150	Pf3D7_06_v3	580950	581150	581034	581046	for	Papua New Guinea	50	3	2	0.1832
24138	Pf3D7_06_v3-580950-581150	Pf3D7_06_v3	580950	581150	581034	581046	for	South East Asia - East	1134	7	1	0.0226211
24139	Pf3D7_06_v3-580950-581150	Pf3D7_06_v3	580950	581150	581034	581046	for	East Africa	151	9	7	0.523375
24140	Pf3D7_06_v3-580950-581150	Pf3D7_06_v3	580950	581150	581034	581046	for	West Africa	1024	37	2	0.475399
24141	Pf3D7_06_v3-580950-581150	Pf3D7_06_v3	580950	581150	581034	581046	for	South Asia	63	5	4	0.402702
24142	Pf3D7_06_v3-580950-581150	Pf3D7_06_v3	580950	581150	581034	581046	for	South America	83	2	1	0.280447
24143	Pf3D7_06_v3-580950-581150	Pf3D7_06_v3	580950	581150	581034	581046	for	South East Africa	261	17	7	0.507139
24144	Pf3D7_06_v3-580950-581150	Pf3D7_06_v3	580950	581150	581034	581046	for	Central Africa	281	9	2	0.457183
24145	Pf3D7_06_v3-580950-581150	Pf3D7_06_v3	580950	581150	581034	581046	for	South East Asia - West	656	7	3	0.084448
24146	Pf3D7_06_v3-593723-593923	Pf3D7_06_v3	593723	593923	593825	593826	for	Central West Africa	139	4	3	0.498415
24147	Pf3D7_06_v3-593723-593923	Pf3D7_06_v3	593723	593923	593825	593826	for	Papua New Guinea	48	2	1	0.299875
24148	Pf3D7_06_v3-593723-593923	Pf3D7_06_v3	593723	593923	593825	593826	for	West Africa	1035	19	1	0.490007
24149	Pf3D7_06_v3-593723-593923	Pf3D7_06_v3	593723	593923	593825	593826	for	South Asia	69	2	1	0.495868
24150	Pf3D7_06_v3-593723-593923	Pf3D7_06_v3	593723	593923	593825	593826	for	South America	84	2	1	0.277778
24151	Pf3D7_06_v3-593723-593923	Pf3D7_06_v3	593723	593923	593825	593826	for	South East Africa	265	6	4	0.501696
24152	Pf3D7_06_v3-593723-593923	Pf3D7_06_v3	593723	593923	593825	593826	for	South East Asia - East	1121	2	1	0.22489
24153	Pf3D7_06_v3-593723-593923	Pf3D7_06_v3	593723	593923	593825	593826	for	East Africa	149	5	4	0.469101
24154	Pf3D7_06_v3-593723-593923	Pf3D7_06_v3	593723	593923	593825	593826	for	Central Africa	275	10	2	0.465319
24155	Pf3D7_06_v3-593723-593923	Pf3D7_06_v3	593723	593923	593825	593826	for	South East Asia - West	658	10	2	0.340101
24156	Pf3D7_06_v3-616447-616647	Pf3D7_06_v3	616447	616647	616517	616527	for	Central West Africa	139	4	3	0.535641
24157	Pf3D7_06_v3-616447-616647	Pf3D7_06_v3	616447	616647	616517	616527	for	East Africa	133	4	3	0.5
24158	Pf3D7_06_v3-616447-616647	Pf3D7_06_v3	616447	616647	616517	616527	for	Papua New Guinea	45	2	1	0.197531
24159	Pf3D7_06_v3-616447-616647	Pf3D7_06_v3	616447	616647	616517	616527	for	Central Africa	252	5	2	0.493215
24160	Pf3D7_06_v3-616447-616647	Pf3D7_06_v3	616447	616647	616517	616527	for	South East Asia - West	611	5	2	0.0417193
24161	Pf3D7_06_v3-616447-616647	Pf3D7_06_v3	616447	616647	616517	616527	for	South Asia	61	2	1	0.251545
24162	Pf3D7_06_v3-616447-616647	Pf3D7_06_v3	616447	616647	616517	616527	for	South America	84	3	2	0.303571
24163	Pf3D7_06_v3-616447-616647	Pf3D7_06_v3	616447	616647	616517	616527	for	South East Africa	260	6	3	0.526181
24164	Pf3D7_06_v3-616447-616647	Pf3D7_06_v3	616447	616647	616517	616527	for	West Africa	946	16	2	0.5088
24165	Pf3D7_06_v3-616447-616647	Pf3D7_06_v3	616447	616647	616517	616527	for	South East Asia - East	1044	3	1	0.0483776
24166	Pf3D7_06_v3-626996-627196	Pf3D7_06_v3	626996	627196	627068	627142	for	Central West Africa	139	5	4	0.540107
24167	Pf3D7_06_v3-626996-627196	Pf3D7_06_v3	626996	627196	627068	627142	for	Papua New Guinea	42	2	2	0.0464853
24168	Pf3D7_06_v3-626996-627196	Pf3D7_06_v3	626996	627196	627068	627142	for	East Africa	139	4	4	0.349956
24169	Pf3D7_06_v3-626996-627196	Pf3D7_06_v3	626996	627196	627068	627142	for	West Africa	929	13	3	0.499746
24170	Pf3D7_06_v3-626996-627196	Pf3D7_06_v3	626996	627196	627068	627142	for	South Asia	59	2	2	0.0654984
24171	Pf3D7_06_v3-626996-627196	Pf3D7_06_v3	626996	627196	627068	627142	for	South East Africa	262	7	4	0.366837
24172	Pf3D7_06_v3-626996-627196	Pf3D7_06_v3	626996	627196	627068	627142	for	South America	83	2	2	0.400639
24173	Pf3D7_06_v3-626996-627196	Pf3D7_06_v3	626996	627196	627068	627142	for	South East Asia - East	1043	1	2	0
24174	Pf3D7_06_v3-626996-627196	Pf3D7_06_v3	626996	627196	627068	627142	for	South East Asia - West	607	3	2	0.0228308
24175	Pf3D7_06_v3-626996-627196	Pf3D7_06_v3	626996	627196	627068	627142	for	Central Africa	249	13	4	0.443485
24176	Pf3D7_06_v3-633484-633684	Pf3D7_06_v3	633484	633684	633590	633659	for	Papua New Guinea	51	2	1	0.0384468
24177	Pf3D7_06_v3-633484-633684	Pf3D7_06_v3	633484	633684	633590	633659	for	Central West Africa	139	2	1	0.0279664
24178	Pf3D7_06_v3-633484-633684	Pf3D7_06_v3	633484	633684	633590	633659	for	West Africa	1037	31	3	0.108882
24179	Pf3D7_06_v3-633484-633684	Pf3D7_06_v3	633484	633684	633590	633659	for	South Asia	68	4	3	0.109796
24180	Pf3D7_06_v3-633484-633684	Pf3D7_06_v3	633484	633684	633590	633659	for	South America	84	2	1	0.111961
24181	Pf3D7_06_v3-633484-633684	Pf3D7_06_v3	633484	633684	633590	633659	for	South East Africa	263	9	1	0.105919
24182	Pf3D7_06_v3-633484-633684	Pf3D7_06_v3	633484	633684	633590	633659	for	South East Asia - East	1138	3	1	0.168078
24183	Pf3D7_06_v3-633484-633684	Pf3D7_06_v3	633484	633684	633590	633659	for	East Africa	150	3	2	0.131903
24184	Pf3D7_06_v3-633484-633684	Pf3D7_06_v3	633484	633684	633590	633659	for	Central Africa	282	7	0	0.0417328
24185	Pf3D7_06_v3-633484-633684	Pf3D7_06_v3	633484	633684	633590	633659	for	South East Asia - West	656	7	16	0.0673241
24186	Pf3D7_06_v3-635230-635430	Pf3D7_06_v3	635230	635430	635279	635416	for	Central West Africa	139	9	6	0.397198
24187	Pf3D7_06_v3-635230-635430	Pf3D7_06_v3	635230	635430	635279	635416	for	Papua New Guinea	50	1	0	0
24188	Pf3D7_06_v3-635230-635430	Pf3D7_06_v3	635230	635430	635279	635416	for	West Africa	1039	25	2	0.271792
24189	Pf3D7_06_v3-635230-635430	Pf3D7_06_v3	635230	635430	635279	635416	for	South Asia	68	3	2	0.0828571
24190	Pf3D7_06_v3-635230-635430	Pf3D7_06_v3	635230	635430	635279	635416	for	South America	83	2	1	0.0917405
24191	Pf3D7_06_v3-635230-635430	Pf3D7_06_v3	635230	635430	635279	635416	for	South East Africa	261	14	3	0.365603
24192	Pf3D7_06_v3-635230-635430	Pf3D7_06_v3	635230	635430	635279	635416	for	South East Asia - East	1123	5	1	0.24561
24193	Pf3D7_06_v3-635230-635430	Pf3D7_06_v3	635230	635430	635279	635416	for	East Africa	152	7	3	0.23193
24194	Pf3D7_06_v3-635230-635430	Pf3D7_06_v3	635230	635430	635279	635416	for	Central Africa	280	13	4	0.387625
24195	Pf3D7_06_v3-635230-635430	Pf3D7_06_v3	635230	635430	635279	635416	for	South East Asia - West	653	9	2	0.0854224
24196	Pf3D7_06_v3-637717-637917	Pf3D7_06_v3	637717	637917	637822	637874	for	Central West Africa	139	8	8	0.414953
24197	Pf3D7_06_v3-637717-637917	Pf3D7_06_v3	637717	637917	637822	637874	for	Papua New Guinea	49	3	2	0.2744
24198	Pf3D7_06_v3-637717-637917	Pf3D7_06_v3	637717	637917	637822	637874	for	Central Africa	275	10	5	0.298178
24199	Pf3D7_06_v3-637717-637917	Pf3D7_06_v3	637717	637917	637822	637874	for	South East Asia - West	645	3	2	0.512819
24200	Pf3D7_06_v3-637717-637917	Pf3D7_06_v3	637717	637917	637822	637874	for	West Africa	1037	28	2	0.347806
24201	Pf3D7_06_v3-637717-637917	Pf3D7_06_v3	637717	637917	637822	637874	for	South Asia	68	9	6	0.590625
24202	Pf3D7_06_v3-637717-637917	Pf3D7_06_v3	637717	637917	637822	637874	for	South America	84	3	3	0.113662
24203	Pf3D7_06_v3-637717-637917	Pf3D7_06_v3	637717	637917	637822	637874	for	South East Africa	261	15	6	0.443212
24204	Pf3D7_06_v3-637717-637917	Pf3D7_06_v3	637717	637917	637822	637874	for	East Africa	148	6	5	0.283704
24205	Pf3D7_06_v3-637717-637917	Pf3D7_06_v3	637717	637917	637822	637874	for	South East Asia - East	1121	4	2	0.467491
24206	Pf3D7_06_v3-637817-638017	Pf3D7_06_v3	637817	638017	637822	637978	for	Central West Africa	138	7	7	0.401134
24207	Pf3D7_06_v3-637817-638017	Pf3D7_06_v3	637817	638017	637822	637978	for	Papua New Guinea	48	3	2	0.27905
24208	Pf3D7_06_v3-637817-638017	Pf3D7_06_v3	637817	638017	637822	637978	for	Central Africa	275	11	6	0.318108
24209	Pf3D7_06_v3-637817-638017	Pf3D7_06_v3	637817	638017	637822	637978	for	South East Asia - West	632	4	1	0.493628
24210	Pf3D7_06_v3-637817-638017	Pf3D7_06_v3	637817	638017	637822	637978	for	South Asia	67	10	7	0.616967
24211	Pf3D7_06_v3-637817-638017	Pf3D7_06_v3	637817	638017	637822	637978	for	South America	84	3	3	0.113662
24212	Pf3D7_06_v3-637817-638017	Pf3D7_06_v3	637817	638017	637822	637978	for	South East Africa	260	12	6	0.383697
24213	Pf3D7_06_v3-637817-638017	Pf3D7_06_v3	637817	638017	637822	637978	for	West Africa	1020	25	3	0.357999
24214	Pf3D7_06_v3-637817-638017	Pf3D7_06_v3	637817	638017	637822	637978	for	East Africa	146	9	8	0.298005
24215	Pf3D7_06_v3-637817-638017	Pf3D7_06_v3	637817	638017	637822	637978	for	South East Asia - East	1119	5	3	0.469636
24216	Pf3D7_06_v3-648004-648204	Pf3D7_06_v3	648004	648204	648006	648159	for	Central West Africa	136	9	5	0.534302
24217	Pf3D7_06_v3-648004-648204	Pf3D7_06_v3	648004	648204	648006	648159	for	East Africa	144	7	4	0.606994
24218	Pf3D7_06_v3-648004-648204	Pf3D7_06_v3	648004	648204	648006	648159	for	Central Africa	247	13	5	0.604777
24219	Pf3D7_06_v3-648004-648204	Pf3D7_06_v3	648004	648204	648006	648159	for	South East Asia - West	651	11	3	0.435571
24220	Pf3D7_06_v3-648004-648204	Pf3D7_06_v3	648004	648204	648006	648159	for	South Asia	65	8	6	0.589981
24221	Pf3D7_06_v3-648004-648204	Pf3D7_06_v3	648004	648204	648006	648159	for	South America	84	2	1	0.132653
24222	Pf3D7_06_v3-648004-648204	Pf3D7_06_v3	648004	648204	648006	648159	for	South East Africa	232	12	4	0.588692
24223	Pf3D7_06_v3-648004-648204	Pf3D7_06_v3	648004	648204	648006	648159	for	West Africa	1001	34	4	0.402493
24224	Pf3D7_06_v3-648004-648204	Pf3D7_06_v3	648004	648204	648006	648159	for	Papua New Guinea	49	4	3	0.1512
24225	Pf3D7_06_v3-648004-648204	Pf3D7_06_v3	648004	648204	648006	648159	for	South East Asia - East	1114	12	2	0.484168
24226	Pf3D7_06_v3-652163-652363	Pf3D7_06_v3	652163	652363	652173	652286	for	Central West Africa	139	6	5	0.29332
24227	Pf3D7_06_v3-652163-652363	Pf3D7_06_v3	652163	652363	652173	652286	for	East Africa	141	3	2	0.20978
24228	Pf3D7_06_v3-652163-652363	Pf3D7_06_v3	652163	652363	652173	652286	for	South Asia	62	4	2	0.51196
24229	Pf3D7_06_v3-652163-652363	Pf3D7_06_v3	652163	652363	652173	652286	for	South America	83	2	1	0.0238061
24230	Pf3D7_06_v3-652163-652363	Pf3D7_06_v3	652163	652363	652173	652286	for	South East Africa	263	8	2	0.393203
24231	Pf3D7_06_v3-652163-652363	Pf3D7_06_v3	652163	652363	652173	652286	for	Central Africa	268	8	3	0.294911
24232	Pf3D7_06_v3-652163-652363	Pf3D7_06_v3	652163	652363	652173	652286	for	South East Asia - West	614	10	2	0.532066
24233	Pf3D7_06_v3-652163-652363	Pf3D7_06_v3	652163	652363	652173	652286	for	West Africa	986	19	1	0.257261
24234	Pf3D7_06_v3-652163-652363	Pf3D7_06_v3	652163	652363	652173	652286	for	Papua New Guinea	45	4	2	0.614758
24235	Pf3D7_06_v3-652163-652363	Pf3D7_06_v3	652163	652363	652173	652286	for	South East Asia - East	1087	8	2	0.492335
24236	Pf3D7_06_v3-663822-664022	Pf3D7_06_v3	663822	664022	663933	663934	for	Central West Africa	139	6	4	0.545057
24237	Pf3D7_06_v3-663822-664022	Pf3D7_06_v3	663822	664022	663933	663934	for	Papua New Guinea	49	2	1	0.0399833
24238	Pf3D7_06_v3-663822-664022	Pf3D7_06_v3	663822	664022	663933	663934	for	West Africa	1036	22	1	0.528688
24239	Pf3D7_06_v3-663822-664022	Pf3D7_06_v3	663822	664022	663933	663934	for	South Asia	67	3	1	0.233131
24240	Pf3D7_06_v3-663822-664022	Pf3D7_06_v3	663822	664022	663933	663934	for	South America	84	2	0	0.336735
24241	Pf3D7_06_v3-663822-664022	Pf3D7_06_v3	663822	664022	663933	663934	for	South East Africa	264	8	2	0.267002
24242	Pf3D7_06_v3-663822-664022	Pf3D7_06_v3	663822	664022	663933	663934	for	South East Asia - East	1128	4	1	0.0296926
24243	Pf3D7_06_v3-663822-664022	Pf3D7_06_v3	663822	664022	663933	663934	for	East Africa	151	8	6	0.372305
24244	Pf3D7_06_v3-663822-664022	Pf3D7_06_v3	663822	664022	663933	663934	for	Central Africa	275	5	1	0.429659
24245	Pf3D7_06_v3-663822-664022	Pf3D7_06_v3	663822	664022	663933	663934	for	South East Asia - West	657	8	0	0.0268952
24246	Pf3D7_06_v3-665422-665622	Pf3D7_06_v3	665422	665622	665500	665608	for	Central West Africa	138	8	7	0.193294
24247	Pf3D7_06_v3-665422-665622	Pf3D7_06_v3	665422	665622	665500	665608	for	East Africa	135	6	5	0.526044
24248	Pf3D7_06_v3-665422-665622	Pf3D7_06_v3	665422	665622	665500	665608	for	Papua New Guinea	43	3	2	0.171985
24249	Pf3D7_06_v3-665422-665622	Pf3D7_06_v3	665422	665622	665500	665608	for	Central Africa	245	11	4	0.554097
24250	Pf3D7_06_v3-665422-665622	Pf3D7_06_v3	665422	665622	665500	665608	for	South East Asia - West	572	7	4	0.211316
24251	Pf3D7_06_v3-665422-665622	Pf3D7_06_v3	665422	665622	665500	665608	for	South East Asia - East	1078	3	2	0.240268
24252	Pf3D7_06_v3-665422-665622	Pf3D7_06_v3	665422	665622	665500	665608	for	South Asia	62	5	4	0.501298
24253	Pf3D7_06_v3-665422-665622	Pf3D7_06_v3	665422	665622	665500	665608	for	South America	82	2	1	0.475907
24254	Pf3D7_06_v3-665422-665622	Pf3D7_06_v3	665422	665622	665500	665608	for	South East Africa	259	10	4	0.527254
24255	Pf3D7_06_v3-665422-665622	Pf3D7_06_v3	665422	665622	665500	665608	for	West Africa	946	25	6	0.201808
24256	Pf3D7_06_v3-683267-683467	Pf3D7_06_v3	683267	683467	683325	683446	for	Central West Africa	139	4	3	0.130987
24257	Pf3D7_06_v3-683267-683467	Pf3D7_06_v3	683267	683467	683325	683446	for	Papua New Guinea	46	2	1	0.121928
24258	Pf3D7_06_v3-683267-683467	Pf3D7_06_v3	683267	683467	683325	683446	for	East Africa	139	5	3	0.122026
24259	Pf3D7_06_v3-683267-683467	Pf3D7_06_v3	683267	683467	683325	683446	for	West Africa	962	13	0	0.0427347
24260	Pf3D7_06_v3-683267-683467	Pf3D7_06_v3	683267	683467	683325	683446	for	South East Asia - East	1029	7	4	0.333097
24261	Pf3D7_06_v3-683267-683467	Pf3D7_06_v3	683267	683467	683325	683446	for	Central Africa	259	4	1	0.0377857
24262	Pf3D7_06_v3-683267-683467	Pf3D7_06_v3	683267	683467	683325	683446	for	South East Asia - West	611	5	2	0.446381
24263	Pf3D7_06_v3-683267-683467	Pf3D7_06_v3	683267	683467	683325	683446	for	South East Africa	262	5	1	0.184795
24264	Pf3D7_06_v3-683267-683467	Pf3D7_06_v3	683267	683467	683325	683446	for	South America	84	1	0	0
24265	Pf3D7_06_v3-683267-683467	Pf3D7_06_v3	683267	683467	683325	683446	for	South Asia	58	4	3	0.319527
24266	Pf3D7_06_v3-687006-687206	Pf3D7_06_v3	687006	687206	687094	687148	for	Central West Africa	139	12	12	0.465781
24267	Pf3D7_06_v3-687006-687206	Pf3D7_06_v3	687006	687206	687094	687148	for	Papua New Guinea	49	1	1	0
24268	Pf3D7_06_v3-687006-687206	Pf3D7_06_v3	687006	687206	687094	687148	for	West Africa	1041	27	3	0.429159
24269	Pf3D7_06_v3-687006-687206	Pf3D7_06_v3	687006	687206	687094	687148	for	South Asia	68	3	3	0.0567108
24270	Pf3D7_06_v3-687006-687206	Pf3D7_06_v3	687006	687206	687094	687148	for	South America	83	3	3	0.275802
24271	Pf3D7_06_v3-687006-687206	Pf3D7_06_v3	687006	687206	687094	687148	for	South East Africa	264	7	3	0.391217
24272	Pf3D7_06_v3-687006-687206	Pf3D7_06_v3	687006	687206	687094	687148	for	South East Asia - East	1124	1	1	0
24273	Pf3D7_06_v3-687006-687206	Pf3D7_06_v3	687006	687206	687094	687148	for	East Africa	150	6	5	0.35485
24274	Pf3D7_06_v3-687006-687206	Pf3D7_06_v3	687006	687206	687094	687148	for	Central Africa	280	9	6	0.381121
24275	Pf3D7_06_v3-687006-687206	Pf3D7_06_v3	687006	687206	687094	687148	for	South East Asia - West	660	5	2	0.0239234
24276	Pf3D7_06_v3-688505-688705	Pf3D7_06_v3	688505	688705	688513	688694	for	Central West Africa	136	15	12	0.28224
24277	Pf3D7_06_v3-688505-688705	Pf3D7_06_v3	688505	688705	688513	688694	for	Papua New Guinea	52	2	1	0.498398
24278	Pf3D7_06_v3-688505-688705	Pf3D7_06_v3	688505	688705	688513	688694	for	Central Africa	283	13	9	0.37634
24279	Pf3D7_06_v3-688505-688705	Pf3D7_06_v3	688505	688705	688513	688694	for	South East Asia - West	662	9	3	0.0786083
24280	Pf3D7_06_v3-688505-688705	Pf3D7_06_v3	688505	688705	688513	688694	for	South Asia	69	4	3	0.312533
24281	Pf3D7_06_v3-688505-688705	Pf3D7_06_v3	688505	688705	688513	688694	for	South America	84	2	1	0.0235261
24282	Pf3D7_06_v3-688505-688705	Pf3D7_06_v3	688505	688705	688513	688694	for	South East Africa	262	14	8	0.554512
24283	Pf3D7_06_v3-688505-688705	Pf3D7_06_v3	688505	688705	688513	688694	for	West Africa	1003	42	9	0.444484
24284	Pf3D7_06_v3-688505-688705	Pf3D7_06_v3	688505	688705	688513	688694	for	East Africa	149	9	8	0.510119
24285	Pf3D7_06_v3-688505-688705	Pf3D7_06_v3	688505	688705	688513	688694	for	South East Asia - East	1128	4	0	0.0140672
24286	Pf3D7_06_v3-690664-690864	Pf3D7_06_v3	690664	690864	690692	690820	for	Central West Africa	139	7	6	0.250704
24287	Pf3D7_06_v3-690664-690864	Pf3D7_06_v3	690664	690864	690692	690820	for	Papua New Guinea	49	2	1	0.0768
24288	Pf3D7_06_v3-690664-690864	Pf3D7_06_v3	690664	690864	690692	690820	for	West Africa	1031	20	3	0.166149
24289	Pf3D7_06_v3-690664-690864	Pf3D7_06_v3	690664	690864	690692	690820	for	South Asia	67	3	2	0.110901
24290	Pf3D7_06_v3-690664-690864	Pf3D7_06_v3	690664	690864	690692	690820	for	South America	83	2	1	0.247351
24291	Pf3D7_06_v3-690664-690864	Pf3D7_06_v3	690664	690864	690692	690820	for	South East Africa	264	13	4	0.180399
24292	Pf3D7_06_v3-690664-690864	Pf3D7_06_v3	690664	690864	690692	690820	for	Central Africa	278	10	6	0.119762
24293	Pf3D7_06_v3-690664-690864	Pf3D7_06_v3	690664	690864	690692	690820	for	South East Asia - West	650	11	1	0.18566
24294	Pf3D7_06_v3-690664-690864	Pf3D7_06_v3	690664	690864	690692	690820	for	East Africa	148	7	7	0.0781333
24295	Pf3D7_06_v3-690664-690864	Pf3D7_06_v3	690664	690864	690692	690820	for	South East Asia - East	1121	4	1	0.351652
24296	Pf3D7_06_v3-700548-700748	Pf3D7_06_v3	700548	700748	700585	700744	for	Central West Africa	139	8	7	0.297464
24297	Pf3D7_06_v3-700548-700748	Pf3D7_06_v3	700548	700748	700585	700744	for	Papua New Guinea	47	1	0	0
24298	Pf3D7_06_v3-700548-700748	Pf3D7_06_v3	700548	700748	700585	700744	for	Central Africa	272	8	5	0.230228
24299	Pf3D7_06_v3-700548-700748	Pf3D7_06_v3	700548	700748	700585	700744	for	South East Asia - West	615	4	0	0.00967732
24300	Pf3D7_06_v3-700548-700748	Pf3D7_06_v3	700548	700748	700585	700744	for	South Asia	64	4	3	0.147949
24301	Pf3D7_06_v3-700548-700748	Pf3D7_06_v3	700548	700748	700585	700744	for	South America	83	2	1	0.264189
24302	Pf3D7_06_v3-700548-700748	Pf3D7_06_v3	700548	700748	700585	700744	for	South East Africa	262	5	3	0.167864
24303	Pf3D7_06_v3-700548-700748	Pf3D7_06_v3	700548	700748	700585	700744	for	West Africa	1018	21	2	0.229092
24304	Pf3D7_06_v3-700548-700748	Pf3D7_06_v3	700548	700748	700585	700744	for	East Africa	147	6	5	0.274981
24305	Pf3D7_06_v3-700548-700748	Pf3D7_06_v3	700548	700748	700585	700744	for	South East Asia - East	1102	1	0	0
24306	Pf3D7_06_v3-746994-747194	Pf3D7_06_v3	746994	747194	747009	747026	for	Papua New Guinea	40	3	2	0.14125
24307	Pf3D7_06_v3-746994-747194	Pf3D7_06_v3	746994	747194	747009	747026	for	South Asia	58	3	2	0.290721
24308	Pf3D7_06_v3-746994-747194	Pf3D7_06_v3	746994	747194	747009	747026	for	South East Africa	253	10	5	0.432603
24309	Pf3D7_06_v3-746994-747194	Pf3D7_06_v3	746994	747194	747009	747026	for	South America	74	2	1	0.447407
24310	Pf3D7_06_v3-746994-747194	Pf3D7_06_v3	746994	747194	747009	747026	for	Central Africa	244	8	3	0.440304
24311	Pf3D7_06_v3-746994-747194	Pf3D7_06_v3	746994	747194	747009	747026	for	South East Asia - West	558	5	2	0.340796
24312	Pf3D7_06_v3-746994-747194	Pf3D7_06_v3	746994	747194	747009	747026	for	East Africa	118	4	3	0.352083
24313	Pf3D7_06_v3-746994-747194	Pf3D7_06_v3	746994	747194	747009	747026	for	South East Asia - East	972	3	2	0.437543
24314	Pf3D7_06_v3-746994-747194	Pf3D7_06_v3	746994	747194	747009	747026	for	West Africa	850	18	1	0.383344
24315	Pf3D7_06_v3-746994-747194	Pf3D7_06_v3	746994	747194	747009	747026	for	Central West Africa	138	5	3	0.389375
24316	Pf3D7_06_v3-772119-772319	Pf3D7_06_v3	772119	772319	772144	772167	for	Central West Africa	139	2	1	0.0281633
24317	Pf3D7_06_v3-772119-772319	Pf3D7_06_v3	772119	772319	772144	772167	for	Papua New Guinea	46	2	1	0.155727
24318	Pf3D7_06_v3-772119-772319	Pf3D7_06_v3	772119	772319	772144	772167	for	Central Africa	269	7	2	0.0637047
24319	Pf3D7_06_v3-772119-772319	Pf3D7_06_v3	772119	772319	772144	772167	for	South East Asia - West	649	4	1	0.0362859
24320	Pf3D7_06_v3-772119-772319	Pf3D7_06_v3	772119	772319	772144	772167	for	South Asia	65	3	2	0.141873
24321	Pf3D7_06_v3-772119-772319	Pf3D7_06_v3	772119	772319	772144	772167	for	South America	83	1	0	0
24322	Pf3D7_06_v3-772119-772319	Pf3D7_06_v3	772119	772319	772144	772167	for	South East Africa	263	6	0	0.03717
24323	Pf3D7_06_v3-772119-772319	Pf3D7_06_v3	772119	772319	772144	772167	for	West Africa	1015	19	1	0.0988425
24324	Pf3D7_06_v3-772119-772319	Pf3D7_06_v3	772119	772319	772144	772167	for	East Africa	144	5	4	0.0669919
24325	Pf3D7_06_v3-772119-772319	Pf3D7_06_v3	772119	772319	772144	772167	for	South East Asia - East	1102	3	1	0.105401
24326	Pf3D7_06_v3-782527-782727	Pf3D7_06_v3	782527	782727	782529	782589	for	Central West Africa	138	11	5	0.62002
24327	Pf3D7_06_v3-782527-782727	Pf3D7_06_v3	782527	782727	782529	782589	for	East Africa	135	12	4	0.640333
24328	Pf3D7_06_v3-782527-782727	Pf3D7_06_v3	782527	782727	782529	782589	for	Papua New Guinea	43	7	2	0.5192
24329	Pf3D7_06_v3-782527-782727	Pf3D7_06_v3	782527	782727	782529	782589	for	Central Africa	256	15	3	0.549376
24330	Pf3D7_06_v3-782527-782727	Pf3D7_06_v3	782527	782727	782529	782589	for	South East Asia - West	617	8	1	0.722356
24331	Pf3D7_06_v3-782527-782727	Pf3D7_06_v3	782527	782727	782529	782589	for	South East Asia - East	1081	8	1	0.639961
24332	Pf3D7_06_v3-782527-782727	Pf3D7_06_v3	782527	782727	782529	782589	for	West Africa	962	28	3	0.609747
24333	Pf3D7_06_v3-782527-782727	Pf3D7_06_v3	782527	782727	782529	782589	for	South Asia	65	6	0	0.594327
24334	Pf3D7_06_v3-782527-782727	Pf3D7_06_v3	782527	782727	782529	782589	for	South America	82	2	0	0.135634
24335	Pf3D7_06_v3-782527-782727	Pf3D7_06_v3	782527	782727	782529	782589	for	South East Africa	263	16	3	0.625098
24336	Pf3D7_06_v3-783027-783227	Pf3D7_06_v3	783027	783227	783204	783205	for	Central West Africa	138	5	0	0.361881
24337	Pf3D7_06_v3-783027-783227	Pf3D7_06_v3	783027	783227	783204	783205	for	Papua New Guinea	46	3	0	0.0823902
24338	Pf3D7_06_v3-783027-783227	Pf3D7_06_v3	783027	783227	783204	783205	for	Central Africa	278	8	0	0.354381
24339	Pf3D7_06_v3-783027-783227	Pf3D7_06_v3	783027	783227	783204	783205	for	South East Asia - West	642	10	0	0.166958
24340	Pf3D7_06_v3-783027-783227	Pf3D7_06_v3	783027	783227	783204	783205	for	South Asia	68	5	3	0.229716
24341	Pf3D7_06_v3-783027-783227	Pf3D7_06_v3	783027	783227	783204	783205	for	South America	82	3	1	0.574955
24342	Pf3D7_06_v3-783027-783227	Pf3D7_06_v3	783027	783227	783204	783205	for	South East Africa	261	13	1	0.368733
24343	Pf3D7_06_v3-783027-783227	Pf3D7_06_v3	783027	783227	783204	783205	for	West Africa	1006	28	0	0.32536
24344	Pf3D7_06_v3-783027-783227	Pf3D7_06_v3	783027	783227	783204	783205	for	East Africa	142	6	0	0.254338
24345	Pf3D7_06_v3-783027-783227	Pf3D7_06_v3	783027	783227	783204	783205	for	South East Asia - East	1109	6	0	0.3938
24346	Pf3D7_06_v3-799715-799915	Pf3D7_06_v3	799715	799915	799789	799890	for	Central West Africa	120	5	4	0.719656
24347	Pf3D7_06_v3-799715-799915	Pf3D7_06_v3	799715	799915	799789	799890	for	East Africa	134	7	6	0.69327
24348	Pf3D7_06_v3-799715-799915	Pf3D7_06_v3	799715	799915	799789	799890	for	Papua New Guinea	46	4	3	0.271267
24349	Pf3D7_06_v3-799715-799915	Pf3D7_06_v3	799715	799915	799789	799890	for	Central Africa	237	6	3	0.678432
24350	Pf3D7_06_v3-799715-799915	Pf3D7_06_v3	799715	799915	799789	799890	for	South East Asia - West	635	6	3	0.628697
24351	Pf3D7_06_v3-799715-799915	Pf3D7_06_v3	799715	799915	799789	799890	for	South America	84	1	3	0
24352	Pf3D7_06_v3-799715-799915	Pf3D7_06_v3	799715	799915	799789	799890	for	South Asia	61	3	3	0.617278
24353	Pf3D7_06_v3-799715-799915	Pf3D7_06_v3	799715	799915	799789	799890	for	South East Africa	226	9	6	0.688149
24354	Pf3D7_06_v3-799715-799915	Pf3D7_06_v3	799715	799915	799789	799890	for	West Africa	858	21	3	0.709462
24355	Pf3D7_06_v3-799715-799915	Pf3D7_06_v3	799715	799915	799789	799890	for	South East Asia - East	1068	5	3	0.6513
24356	Pf3D7_06_v3-823833-824033	Pf3D7_06_v3	823833	824033	823878	823953	for	Central West Africa	138	8	7	0.560723
24357	Pf3D7_06_v3-823833-824033	Pf3D7_06_v3	823833	824033	823878	823953	for	East Africa	143	5	3	0.564062
24358	Pf3D7_06_v3-823833-824033	Pf3D7_06_v3	823833	824033	823878	823953	for	Central Africa	269	6	4	0.540275
24359	Pf3D7_06_v3-823833-824033	Pf3D7_06_v3	823833	824033	823878	823953	for	South East Asia - West	628	6	3	0.431455
24360	Pf3D7_06_v3-823833-824033	Pf3D7_06_v3	823833	824033	823878	823953	for	South Asia	64	5	4	0.564043
24361	Pf3D7_06_v3-823833-824033	Pf3D7_06_v3	823833	824033	823878	823953	for	South America	84	2	2	0.386621
24362	Pf3D7_06_v3-823833-824033	Pf3D7_06_v3	823833	824033	823878	823953	for	South East Africa	265	8	5	0.553139
24363	Pf3D7_06_v3-823833-824033	Pf3D7_06_v3	823833	824033	823878	823953	for	West Africa	1010	14	2	0.544587
24364	Pf3D7_06_v3-823833-824033	Pf3D7_06_v3	823833	824033	823878	823953	for	Papua New Guinea	47	3	3	0.555602
24365	Pf3D7_06_v3-823833-824033	Pf3D7_06_v3	823833	824033	823878	823953	for	South East Asia - East	1101	5	4	0.664578
24366	Pf3D7_06_v3-825127-825327	Pf3D7_06_v3	825127	825327	825134	825207	for	Papua New Guinea	31	2	1	0.404297
24367	Pf3D7_06_v3-825127-825327	Pf3D7_06_v3	825127	825327	825134	825207	for	East Africa	110	6	5	0.463882
24368	Pf3D7_06_v3-825127-825327	Pf3D7_06_v3	825127	825327	825134	825207	for	Central West Africa	104	5	4	0.482935
24369	Pf3D7_06_v3-825127-825327	Pf3D7_06_v3	825127	825327	825134	825207	for	South Asia	40	2	1	0.35695
24370	Pf3D7_06_v3-825127-825327	Pf3D7_06_v3	825127	825327	825134	825207	for	South America	77	2	1	0.447293
24371	Pf3D7_06_v3-825127-825327	Pf3D7_06_v3	825127	825327	825134	825207	for	South East Africa	247	7	2	0.430267
24372	Pf3D7_06_v3-825127-825327	Pf3D7_06_v3	825127	825327	825134	825207	for	West Africa	766	20	2	0.454441
24373	Pf3D7_06_v3-825127-825327	Pf3D7_06_v3	825127	825327	825134	825207	for	South East Asia - West	466	6	1	0.493061
24374	Pf3D7_06_v3-825127-825327	Pf3D7_06_v3	825127	825327	825134	825207	for	Central Africa	123	7	5	0.482882
24375	Pf3D7_06_v3-825127-825327	Pf3D7_06_v3	825127	825327	825134	825207	for	South East Asia - East	854	4	2	0.391496
24376	Pf3D7_06_v3-826284-826484	Pf3D7_06_v3	826284	826484	826338	826371	for	Papua New Guinea	46	1	0	0
24377	Pf3D7_06_v3-826284-826484	Pf3D7_06_v3	826284	826484	826338	826371	for	Central West Africa	139	4	3	0.261159
24378	Pf3D7_06_v3-826284-826484	Pf3D7_06_v3	826284	826484	826338	826371	for	Central Africa	278	5	1	0.101022
24379	Pf3D7_06_v3-826284-826484	Pf3D7_06_v3	826284	826484	826338	826371	for	South East Asia - West	651	9	1	0.0360135
24380	Pf3D7_06_v3-826284-826484	Pf3D7_06_v3	826284	826484	826338	826371	for	South Asia	69	4	3	0.159095
24381	Pf3D7_06_v3-826284-826484	Pf3D7_06_v3	826284	826484	826338	826371	for	South America	84	2	1	0.386621
24382	Pf3D7_06_v3-826284-826484	Pf3D7_06_v3	826284	826484	826338	826371	for	South East Africa	263	5	3	0.170874
24383	Pf3D7_06_v3-826284-826484	Pf3D7_06_v3	826284	826484	826338	826371	for	West Africa	1020	17	1	0.0679969
24384	Pf3D7_06_v3-826284-826484	Pf3D7_06_v3	826284	826484	826338	826371	for	East Africa	146	4	3	0.12517
24385	Pf3D7_06_v3-826284-826484	Pf3D7_06_v3	826284	826484	826338	826371	for	South East Asia - East	1122	3	1	0.0228831
24386	Pf3D7_06_v3-827184-827384	Pf3D7_06_v3	827184	827384	827327	827372	for	Central West Africa	139	8	7	0.546924
24387	Pf3D7_06_v3-827184-827384	Pf3D7_06_v3	827184	827384	827327	827372	for	East Africa	140	6	4	0.520056
24388	Pf3D7_06_v3-827184-827384	Pf3D7_06_v3	827184	827384	827327	827372	for	Central Africa	265	6	1	0.474152
24389	Pf3D7_06_v3-827184-827384	Pf3D7_06_v3	827184	827384	827327	827372	for	South East Asia - West	646	10	3	0.360671
24390	Pf3D7_06_v3-827184-827384	Pf3D7_06_v3	827184	827384	827327	827372	for	South Asia	66	3	2	0.527027
24391	Pf3D7_06_v3-827184-827384	Pf3D7_06_v3	827184	827384	827327	827372	for	South America	83	1	0	0
24392	Pf3D7_06_v3-827184-827384	Pf3D7_06_v3	827184	827384	827327	827372	for	South East Africa	262	8	3	0.48715
24393	Pf3D7_06_v3-827184-827384	Pf3D7_06_v3	827184	827384	827327	827372	for	West Africa	991	17	2	0.469495
24394	Pf3D7_06_v3-827184-827384	Pf3D7_06_v3	827184	827384	827327	827372	for	Papua New Guinea	46	2	1	0.253508
24395	Pf3D7_06_v3-827184-827384	Pf3D7_06_v3	827184	827384	827327	827372	for	South East Asia - East	1102	6	2	0.486905
24396	Pf3D7_06_v3-833689-833889	Pf3D7_06_v3	833689	833889	833707	833708	for	Papua New Guinea	46	2	1	0.0425331
24397	Pf3D7_06_v3-833689-833889	Pf3D7_06_v3	833689	833889	833707	833708	for	Central West Africa	138	6	5	0.0828932
24398	Pf3D7_06_v3-833689-833889	Pf3D7_06_v3	833689	833889	833707	833708	for	Central Africa	266	7	0	0.0440292
24399	Pf3D7_06_v3-833689-833889	Pf3D7_06_v3	833689	833889	833707	833708	for	South East Asia - West	646	5	1	0.0569941
24400	Pf3D7_06_v3-833689-833889	Pf3D7_06_v3	833689	833889	833707	833708	for	South Asia	64	3	2	0.0601183
24401	Pf3D7_06_v3-833689-833889	Pf3D7_06_v3	833689	833889	833707	833708	for	South America	83	1	0	0
24402	Pf3D7_06_v3-833689-833889	Pf3D7_06_v3	833689	833889	833707	833708	for	South East Africa	264	8	3	0.10008
24403	Pf3D7_06_v3-833689-833889	Pf3D7_06_v3	833689	833889	833707	833708	for	West Africa	1015	14	0	0.0328662
24404	Pf3D7_06_v3-833689-833889	Pf3D7_06_v3	833689	833889	833707	833708	for	East Africa	144	8	7	0.0932633
24405	Pf3D7_06_v3-833689-833889	Pf3D7_06_v3	833689	833889	833707	833708	for	South East Asia - East	1099	2	1	0.0980975
24406	Pf3D7_06_v3-834289-834489	Pf3D7_06_v3	834289	834489	834383	834466	for	Central West Africa	139	11	8	0.541383
24407	Pf3D7_06_v3-834289-834489	Pf3D7_06_v3	834289	834489	834383	834466	for	East Africa	138	8	6	0.498489
24408	Pf3D7_06_v3-834289-834489	Pf3D7_06_v3	834289	834489	834383	834466	for	South Asia	63	4	5	0.267677
24409	Pf3D7_06_v3-834289-834489	Pf3D7_06_v3	834289	834489	834383	834466	for	South America	81	3	4	0.336229
24410	Pf3D7_06_v3-834289-834489	Pf3D7_06_v3	834289	834489	834383	834466	for	South East Africa	261	13	6	0.553109
24411	Pf3D7_06_v3-834289-834489	Pf3D7_06_v3	834289	834489	834383	834466	for	Central Africa	256	11	5	0.438151
24412	Pf3D7_06_v3-834289-834489	Pf3D7_06_v3	834289	834489	834383	834466	for	South East Asia - West	604	2	4	0.0545317
24413	Pf3D7_06_v3-834289-834489	Pf3D7_06_v3	834289	834489	834383	834466	for	West Africa	958	36	5	0.542654
24414	Pf3D7_06_v3-834289-834489	Pf3D7_06_v3	834289	834489	834383	834466	for	Papua New Guinea	45	3	5	0.348771
24415	Pf3D7_06_v3-834289-834489	Pf3D7_06_v3	834289	834489	834383	834466	for	South East Asia - East	1081	2	4	0.050146
24416	Pf3D7_06_v3-841533-841733	Pf3D7_06_v3	841533	841733	841674	841675	for	Papua New Guinea	40	1	0	0
24417	Pf3D7_06_v3-841533-841733	Pf3D7_06_v3	841533	841733	841674	841675	for	South Asia	55	3	1	0.560758
24418	Pf3D7_06_v3-841533-841733	Pf3D7_06_v3	841533	841733	841674	841675	for	South East Africa	259	3	2	0.117914
24419	Pf3D7_06_v3-841533-841733	Pf3D7_06_v3	841533	841733	841674	841675	for	South America	78	2	1	0.142012
24420	Pf3D7_06_v3-841533-841733	Pf3D7_06_v3	841533	841733	841674	841675	for	West Africa	837	10	1	0.0604236
24421	Pf3D7_06_v3-841533-841733	Pf3D7_06_v3	841533	841733	841674	841675	for	South East Asia - West	556	4	1	0.446739
24422	Pf3D7_06_v3-841533-841733	Pf3D7_06_v3	841533	841733	841674	841675	for	Central Africa	244	4	1	0.0558767
24423	Pf3D7_06_v3-841533-841733	Pf3D7_06_v3	841533	841733	841674	841675	for	Central West Africa	138	3	2	0.221736
24424	Pf3D7_06_v3-841533-841733	Pf3D7_06_v3	841533	841733	841674	841675	for	South East Asia - East	999	2	1	0.448052
24425	Pf3D7_06_v3-841533-841733	Pf3D7_06_v3	841533	841733	841674	841675	for	East Africa	121	3	1	0.0949389
24426	Pf3D7_06_v3-842533-842733	Pf3D7_06_v3	842533	842733	842690	842727	for	Central West Africa	139	3	2	0.363489
24427	Pf3D7_06_v3-842533-842733	Pf3D7_06_v3	842533	842733	842690	842727	for	Papua New Guinea	50	2	1	0.0768
24428	Pf3D7_06_v3-842533-842733	Pf3D7_06_v3	842533	842733	842690	842727	for	South Asia	68	1	0	0
24429	Pf3D7_06_v3-842533-842733	Pf3D7_06_v3	842533	842733	842690	842727	for	South America	83	1	0	0
24430	Pf3D7_06_v3-842533-842733	Pf3D7_06_v3	842533	842733	842690	842727	for	South East Africa	263	6	5	0.606452
24431	Pf3D7_06_v3-842533-842733	Pf3D7_06_v3	842533	842733	842690	842727	for	West Africa	1050	8	1	0.27266
24432	Pf3D7_06_v3-842533-842733	Pf3D7_06_v3	842533	842733	842690	842727	for	South East Asia - East	1130	2	1	0.0244078
24433	Pf3D7_06_v3-842533-842733	Pf3D7_06_v3	842533	842733	842690	842727	for	East Africa	152	6	5	0.633661
24434	Pf3D7_06_v3-842533-842733	Pf3D7_06_v3	842533	842733	842690	842727	for	Central Africa	277	5	4	0.566574
24435	Pf3D7_06_v3-842533-842733	Pf3D7_06_v3	842533	842733	842690	842727	for	South East Asia - West	661	1	0	0
24436	Pf3D7_06_v3-842733-842933	Pf3D7_06_v3	842733	842933	842733	842859	for	Papua New Guinea	41	3	13	0.138013
24437	Pf3D7_06_v3-842733-842933	Pf3D7_06_v3	842733	842933	842733	842859	for	Central West Africa	138	8	16	0.616355
24438	Pf3D7_06_v3-842733-842933	Pf3D7_06_v3	842733	842933	842733	842859	for	East Africa	136	8	19	0.576566
24439	Pf3D7_06_v3-842733-842933	Pf3D7_06_v3	842733	842933	842733	842859	for	Central Africa	267	12	17	0.748694
24440	Pf3D7_06_v3-842733-842933	Pf3D7_06_v3	842733	842933	842733	842859	for	South East Asia - West	629	6	14	0.334396
24441	Pf3D7_06_v3-842733-842933	Pf3D7_06_v3	842733	842933	842733	842859	for	South East Asia - East	1050	3	14	0.0299267
24442	Pf3D7_06_v3-842733-842933	Pf3D7_06_v3	842733	842933	842733	842859	for	South Asia	62	4	15	0.191176
24443	Pf3D7_06_v3-842733-842933	Pf3D7_06_v3	842733	842933	842733	842859	for	South America	81	2	13	0.0713306
24444	Pf3D7_06_v3-842733-842933	Pf3D7_06_v3	842733	842933	842733	842859	for	South East Africa	253	14	28	0.796157
24445	Pf3D7_06_v3-842733-842933	Pf3D7_06_v3	842733	842933	842733	842859	for	West Africa	967	15	14	0.601325
24446	Pf3D7_06_v3-847032-847232	Pf3D7_06_v3	847032	847232	847156	847198	for	Central West Africa	138	3	2	0.460165
24447	Pf3D7_06_v3-847032-847232	Pf3D7_06_v3	847032	847232	847156	847198	for	South America	80	1	1	0
24448	Pf3D7_06_v3-847032-847232	Pf3D7_06_v3	847032	847232	847156	847198	for	South East Africa	263	6	2	0.443939
24449	Pf3D7_06_v3-847032-847232	Pf3D7_06_v3	847032	847232	847156	847198	for	South Asia	64	3	3	0.34022
24450	Pf3D7_06_v3-847032-847232	Pf3D7_06_v3	847032	847232	847156	847198	for	Papua New Guinea	44	2	2	0.201446
24451	Pf3D7_06_v3-847032-847232	Pf3D7_06_v3	847032	847232	847156	847198	for	Central Africa	262	4	2	0.372769
24452	Pf3D7_06_v3-847032-847232	Pf3D7_06_v3	847032	847232	847156	847198	for	South East Asia - West	614	5	2	0.10127
24453	Pf3D7_06_v3-847032-847232	Pf3D7_06_v3	847032	847232	847156	847198	for	West Africa	947	12	2	0.37238
24454	Pf3D7_06_v3-847032-847232	Pf3D7_06_v3	847032	847232	847156	847198	for	East Africa	136	5	4	0.484803
24455	Pf3D7_06_v3-847032-847232	Pf3D7_06_v3	847032	847232	847156	847198	for	South East Asia - East	1091	2	2	0.034101
24456	Pf3D7_06_v3-849363-849563	Pf3D7_06_v3	849363	849563	849446	849551	for	Central West Africa	139	2	1	0.014285
24457	Pf3D7_06_v3-849363-849563	Pf3D7_06_v3	849363	849563	849446	849551	for	East Africa	138	5	4	0.0702862
24458	Pf3D7_06_v3-849363-849563	Pf3D7_06_v3	849363	849563	849446	849551	for	Central Africa	265	6	2	0.0510288
24459	Pf3D7_06_v3-849363-849563	Pf3D7_06_v3	849363	849563	849446	849551	for	South East Asia - West	618	6	3	0.453019
24460	Pf3D7_06_v3-849363-849563	Pf3D7_06_v3	849363	849563	849446	849551	for	South Asia	64	3	2	0.116923
24461	Pf3D7_06_v3-849363-849563	Pf3D7_06_v3	849363	849563	849446	849551	for	South America	82	1	0	0
24462	Pf3D7_06_v3-849363-849563	Pf3D7_06_v3	849363	849563	849446	849551	for	South East Africa	264	6	2	0.128955
24463	Pf3D7_06_v3-849363-849563	Pf3D7_06_v3	849363	849563	849446	849551	for	West Africa	989	10	0	0.0200274
24464	Pf3D7_06_v3-849363-849563	Pf3D7_06_v3	849363	849563	849446	849551	for	Papua New Guinea	45	1	0	0
24465	Pf3D7_06_v3-849363-849563	Pf3D7_06_v3	849363	849563	849446	849551	for	South East Asia - East	1092	3	2	0.381046
24466	Pf3D7_06_v3-851307-851507	Pf3D7_06_v3	851307	851507	851418	851486	for	Papua New Guinea	47	4	3	0.154102
24467	Pf3D7_06_v3-851307-851507	Pf3D7_06_v3	851307	851507	851418	851486	for	Central West Africa	135	5	4	0.473126
24468	Pf3D7_06_v3-851307-851507	Pf3D7_06_v3	851307	851507	851418	851486	for	East Africa	142	5	4	0.371911
24469	Pf3D7_06_v3-851307-851507	Pf3D7_06_v3	851307	851507	851418	851486	for	Central Africa	265	7	4	0.295423
24470	Pf3D7_06_v3-851307-851507	Pf3D7_06_v3	851307	851507	851418	851486	for	South East Asia - West	602	6	2	0.103118
24471	Pf3D7_06_v3-851307-851507	Pf3D7_06_v3	851307	851507	851418	851486	for	South Asia	64	3	2	0.491569
24472	Pf3D7_06_v3-851307-851507	Pf3D7_06_v3	851307	851507	851418	851486	for	South America	83	1	1	0
24473	Pf3D7_06_v3-851307-851507	Pf3D7_06_v3	851307	851507	851418	851486	for	South East Africa	263	8	4	0.370192
24474	Pf3D7_06_v3-851307-851507	Pf3D7_06_v3	851307	851507	851418	851486	for	West Africa	979	12	3	0.396392
24475	Pf3D7_06_v3-851307-851507	Pf3D7_06_v3	851307	851507	851418	851486	for	South East Asia - East	1087	2	2	0.051703
24476	Pf3D7_06_v3-851807-852007	Pf3D7_06_v3	851807	852007	851831	851979	for	Central West Africa	137	9	7	0.568225
24477	Pf3D7_06_v3-851807-852007	Pf3D7_06_v3	851807	852007	851831	851979	for	East Africa	146	13	9	0.715571
24478	Pf3D7_06_v3-851807-852007	Pf3D7_06_v3	851807	852007	851831	851979	for	Central Africa	273	10	4	0.720865
24479	Pf3D7_06_v3-851807-852007	Pf3D7_06_v3	851807	852007	851831	851979	for	South East Asia - West	644	8	3	0.389267
24480	Pf3D7_06_v3-851807-852007	Pf3D7_06_v3	851807	852007	851831	851979	for	South America	84	3	2	0.444444
24481	Pf3D7_06_v3-851807-852007	Pf3D7_06_v3	851807	852007	851831	851979	for	South East Africa	258	13	8	0.707129
24482	Pf3D7_06_v3-851807-852007	Pf3D7_06_v3	851807	852007	851831	851979	for	South Asia	63	5	4	0.495918
24483	Pf3D7_06_v3-851807-852007	Pf3D7_06_v3	851807	852007	851831	851979	for	West Africa	978	27	6	0.595595
24484	Pf3D7_06_v3-851807-852007	Pf3D7_06_v3	851807	852007	851831	851979	for	Papua New Guinea	51	2	1	0.236832
24485	Pf3D7_06_v3-851807-852007	Pf3D7_06_v3	851807	852007	851831	851979	for	South East Asia - East	1111	8	2	0.201798
24486	Pf3D7_06_v3-855148-855348	Pf3D7_06_v3	855148	855348	855175	855188	for	Central West Africa	139	5	5	0.0557316
24487	Pf3D7_06_v3-855148-855348	Pf3D7_06_v3	855148	855348	855175	855188	for	Papua New Guinea	48	1	1	0
24488	Pf3D7_06_v3-855148-855348	Pf3D7_06_v3	855148	855348	855175	855188	for	Central Africa	265	8	2	0.180813
24489	Pf3D7_06_v3-855148-855348	Pf3D7_06_v3	855148	855348	855175	855188	for	South East Asia - West	642	13	1	0.0363876
24490	Pf3D7_06_v3-855148-855348	Pf3D7_06_v3	855148	855348	855175	855188	for	South Asia	64	2	2	0.0893555
24491	Pf3D7_06_v3-855148-855348	Pf3D7_06_v3	855148	855348	855175	855188	for	South America	84	1	1	0
24492	Pf3D7_06_v3-855148-855348	Pf3D7_06_v3	855148	855348	855175	855188	for	South East Africa	261	8	4	0.0795336
24493	Pf3D7_06_v3-855148-855348	Pf3D7_06_v3	855148	855348	855175	855188	for	West Africa	1016	34	3	0.156886
24494	Pf3D7_06_v3-855148-855348	Pf3D7_06_v3	855148	855348	855175	855188	for	East Africa	149	6	6	0.101627
24495	Pf3D7_06_v3-855148-855348	Pf3D7_06_v3	855148	855348	855175	855188	for	South East Asia - East	1070	2	1	0.00186741
24496	Pf3D7_06_v3-862869-863069	Pf3D7_06_v3	862869	863069	862956	863031	for	Central West Africa	138	3	2	0.0421429
24497	Pf3D7_06_v3-862869-863069	Pf3D7_06_v3	862869	863069	862956	863031	for	East Africa	142	3	2	0.0409915
24498	Pf3D7_06_v3-862869-863069	Pf3D7_06_v3	862869	863069	862956	863031	for	Central Africa	268	6	1	0.0438409
24499	Pf3D7_06_v3-862869-863069	Pf3D7_06_v3	862869	863069	862956	863031	for	South East Asia - West	635	4	0	0.00937491
24500	Pf3D7_06_v3-862869-863069	Pf3D7_06_v3	862869	863069	862956	863031	for	South Asia	63	2	1	0.0312421
24501	Pf3D7_06_v3-862869-863069	Pf3D7_06_v3	862869	863069	862956	863031	for	South America	82	2	1	0.368828
24502	Pf3D7_06_v3-862869-863069	Pf3D7_06_v3	862869	863069	862956	863031	for	South East Africa	263	6	1	0.0441635
24503	Pf3D7_06_v3-862869-863069	Pf3D7_06_v3	862869	863069	862956	863031	for	West Africa	992	12	0	0.03368
24504	Pf3D7_06_v3-862869-863069	Pf3D7_06_v3	862869	863069	862956	863031	for	Papua New Guinea	45	1	0	0
24505	Pf3D7_06_v3-862869-863069	Pf3D7_06_v3	862869	863069	862956	863031	for	South East Asia - East	1084	2	1	0.0200709
24506	Pf3D7_06_v3-866019-866219	Pf3D7_06_v3	866019	866219	866053	866054	for	Central West Africa	139	5	4	0.0561224
24507	Pf3D7_06_v3-866019-866219	Pf3D7_06_v3	866019	866219	866053	866054	for	Papua New Guinea	50	2	1	0.18
24508	Pf3D7_06_v3-866019-866219	Pf3D7_06_v3	866019	866219	866053	866054	for	West Africa	1041	22	1	0.0791599
24509	Pf3D7_06_v3-866019-866219	Pf3D7_06_v3	866019	866219	866053	866054	for	South Asia	70	2	1	0.054751
24510	Pf3D7_06_v3-866019-866219	Pf3D7_06_v3	866019	866219	866053	866054	for	South America	84	1	0	0
24511	Pf3D7_06_v3-866019-866219	Pf3D7_06_v3	866019	866219	866053	866054	for	South East Africa	262	6	4	0.0791384
24512	Pf3D7_06_v3-866019-866219	Pf3D7_06_v3	866019	866219	866053	866054	for	South East Asia - East	1121	4	1	0.0501715
24513	Pf3D7_06_v3-866019-866219	Pf3D7_06_v3	866019	866219	866053	866054	for	East Africa	150	5	4	0.0514332
24514	Pf3D7_06_v3-866019-866219	Pf3D7_06_v3	866019	866219	866053	866054	for	Central Africa	278	4	2	0.055749
24515	Pf3D7_06_v3-866019-866219	Pf3D7_06_v3	866019	866219	866053	866054	for	South East Asia - West	657	6	1	0.0617692
24516	Pf3D7_06_v3-869424-869624	Pf3D7_06_v3	869424	869624	869448	869449	for	Central West Africa	138	4	3	0.156585
24517	Pf3D7_06_v3-869424-869624	Pf3D7_06_v3	869424	869624	869448	869449	for	Papua New Guinea	51	2	1	0.0753556
24518	Pf3D7_06_v3-869424-869624	Pf3D7_06_v3	869424	869624	869448	869449	for	West Africa	1037	14	3	0.180488
24519	Pf3D7_06_v3-869424-869624	Pf3D7_06_v3	869424	869624	869448	869449	for	South Asia	71	3	2	0.0795646
24520	Pf3D7_06_v3-869424-869624	Pf3D7_06_v3	869424	869624	869448	869449	for	South America	84	1	0	0
24521	Pf3D7_06_v3-869424-869624	Pf3D7_06_v3	869424	869624	869448	869449	for	South East Africa	263	7	3	0.272996
24522	Pf3D7_06_v3-869424-869624	Pf3D7_06_v3	869424	869624	869448	869449	for	South East Asia - East	1127	1	0	0
24523	Pf3D7_06_v3-869424-869624	Pf3D7_06_v3	869424	869624	869448	869449	for	East Africa	149	4	3	0.145471
24524	Pf3D7_06_v3-869424-869624	Pf3D7_06_v3	869424	869624	869448	869449	for	Central Africa	279	5	2	0.23375
24525	Pf3D7_06_v3-869424-869624	Pf3D7_06_v3	869424	869624	869448	869449	for	South East Asia - West	651	6	0	0.0151972
24526	Pf3D7_06_v3-875857-876057	Pf3D7_06_v3	875857	876057	876018	876051	for	Central West Africa	138	5	4	0.261505
24527	Pf3D7_06_v3-875857-876057	Pf3D7_06_v3	875857	876057	876018	876051	for	East Africa	139	11	8	0.18485
24528	Pf3D7_06_v3-875857-876057	Pf3D7_06_v3	875857	876057	876018	876051	for	Papua New Guinea	42	1	0	0
24529	Pf3D7_06_v3-875857-876057	Pf3D7_06_v3	875857	876057	876018	876051	for	Central Africa	260	7	2	0.227509
24530	Pf3D7_06_v3-875857-876057	Pf3D7_06_v3	875857	876057	876018	876051	for	South East Asia - West	561	6	2	0.0315942
24531	Pf3D7_06_v3-875857-876057	Pf3D7_06_v3	875857	876057	876018	876051	for	South East Asia - East	1090	5	2	0.0811851
24532	Pf3D7_06_v3-875857-876057	Pf3D7_06_v3	875857	876057	876018	876051	for	West Africa	930	17	2	0.161705
24533	Pf3D7_06_v3-875857-876057	Pf3D7_06_v3	875857	876057	876018	876051	for	South Asia	61	3	2	0.0629553
24534	Pf3D7_06_v3-875857-876057	Pf3D7_06_v3	875857	876057	876018	876051	for	South America	82	1	0	0
24535	Pf3D7_06_v3-875857-876057	Pf3D7_06_v3	875857	876057	876018	876051	for	South East Africa	264	4	3	0.156814
24536	Pf3D7_06_v3-895332-895532	Pf3D7_06_v3	895332	895532	895364	895391	for	Papua New Guinea	49	2	2	0.493343
24537	Pf3D7_06_v3-895332-895532	Pf3D7_06_v3	895332	895532	895364	895391	for	Central West Africa	139	6	4	0.566574
24538	Pf3D7_06_v3-895332-895532	Pf3D7_06_v3	895332	895532	895364	895391	for	Central Africa	270	8	4	0.596985
24539	Pf3D7_06_v3-895332-895532	Pf3D7_06_v3	895332	895532	895364	895391	for	South East Asia - West	633	4	2	0.501887
24540	Pf3D7_06_v3-895332-895532	Pf3D7_06_v3	895332	895532	895364	895391	for	South Asia	65	3	2	0.544711
24541	Pf3D7_06_v3-895332-895532	Pf3D7_06_v3	895332	895532	895364	895391	for	South America	84	3	2	0.402778
24542	Pf3D7_06_v3-895332-895532	Pf3D7_06_v3	895332	895532	895364	895391	for	South East Africa	263	7	3	0.647428
24543	Pf3D7_06_v3-895332-895532	Pf3D7_06_v3	895332	895532	895364	895391	for	West Africa	1021	20	2	0.594532
24544	Pf3D7_06_v3-895332-895532	Pf3D7_06_v3	895332	895532	895364	895391	for	East Africa	147	5	3	0.645125
24545	Pf3D7_06_v3-895332-895532	Pf3D7_06_v3	895332	895532	895364	895391	for	South East Asia - East	1121	4	3	0.401637
24546	Pf3D7_06_v3-908975-909175	Pf3D7_06_v3	908975	909175	909068	909137	for	Papua New Guinea	49	4	3	0.4584
24547	Pf3D7_06_v3-908975-909175	Pf3D7_06_v3	908975	909175	909068	909137	for	Central West Africa	139	4	3	0.390615
24548	Pf3D7_06_v3-908975-909175	Pf3D7_06_v3	908975	909175	909068	909137	for	Central Africa	276	6	3	0.446106
24549	Pf3D7_06_v3-908975-909175	Pf3D7_06_v3	908975	909175	909068	909137	for	South East Asia - West	650	6	1	0.389241
24550	Pf3D7_06_v3-908975-909175	Pf3D7_06_v3	908975	909175	909068	909137	for	South Asia	70	2	1	0.4992
24551	Pf3D7_06_v3-908975-909175	Pf3D7_06_v3	908975	909175	909068	909137	for	South America	84	2	1	0.0464853
24552	Pf3D7_06_v3-908975-909175	Pf3D7_06_v3	908975	909175	909068	909137	for	South East Africa	265	9	5	0.470007
24553	Pf3D7_06_v3-908975-909175	Pf3D7_06_v3	908975	909175	909068	909137	for	West Africa	1023	19	1	0.451196
24554	Pf3D7_06_v3-908975-909175	Pf3D7_06_v3	908975	909175	909068	909137	for	East Africa	144	6	6	0.426614
24555	Pf3D7_06_v3-908975-909175	Pf3D7_06_v3	908975	909175	909068	909137	for	South East Asia - East	1119	4	2	0.293178
24556	Pf3D7_06_v3-922059-922259	Pf3D7_06_v3	922059	922259	922079	922237	for	Papua New Guinea	50	3	2	0.0761246
24557	Pf3D7_06_v3-922059-922259	Pf3D7_06_v3	922059	922259	922079	922237	for	Central West Africa	139	3	2	0.028067
24558	Pf3D7_06_v3-922059-922259	Pf3D7_06_v3	922059	922259	922079	922237	for	West Africa	1038	22	0	0.0543217
24559	Pf3D7_06_v3-922059-922259	Pf3D7_06_v3	922059	922259	922079	922237	for	South Asia	69	2	1	0.106328
24560	Pf3D7_06_v3-922059-922259	Pf3D7_06_v3	922059	922259	922079	922237	for	South America	83	2	1	0.0470315
24561	Pf3D7_06_v3-922059-922259	Pf3D7_06_v3	922059	922259	922079	922237	for	South East Africa	264	3	0	0.0149528
24562	Pf3D7_06_v3-922059-922259	Pf3D7_06_v3	922059	922259	922079	922237	for	South East Asia - East	1135	2	1	0.499509
24563	Pf3D7_06_v3-922059-922259	Pf3D7_06_v3	922059	922259	922079	922237	for	East Africa	149	5	4	0.0527904
24564	Pf3D7_06_v3-922059-922259	Pf3D7_06_v3	922059	922259	922079	922237	for	Central Africa	280	3	0	0.0142092
24565	Pf3D7_06_v3-922059-922259	Pf3D7_06_v3	922059	922259	922079	922237	for	South East Asia - West	663	9	1	0.419492
24566	Pf3D7_06_v3-930900-931100	Pf3D7_06_v3	930900	931100	931004	931005	for	Central West Africa	139	7	4	0.506329
24567	Pf3D7_06_v3-930900-931100	Pf3D7_06_v3	930900	931100	931004	931005	for	East Africa	141	7	4	0.5625
24568	Pf3D7_06_v3-930900-931100	Pf3D7_06_v3	930900	931100	931004	931005	for	South America	84	1	0	0
24569	Pf3D7_06_v3-930900-931100	Pf3D7_06_v3	930900	931100	931004	931005	for	South East Africa	261	11	1	0.530536
24570	Pf3D7_06_v3-930900-931100	Pf3D7_06_v3	930900	931100	931004	931005	for	South Asia	64	7	4	0.382857
24571	Pf3D7_06_v3-930900-931100	Pf3D7_06_v3	930900	931100	931004	931005	for	Central Africa	265	10	1	0.498233
24572	Pf3D7_06_v3-930900-931100	Pf3D7_06_v3	930900	931100	931004	931005	for	South East Asia - West	625	6	0	0.299288
24573	Pf3D7_06_v3-930900-931100	Pf3D7_06_v3	930900	931100	931004	931005	for	Papua New Guinea	44	4	1	0.443289
24574	Pf3D7_06_v3-930900-931100	Pf3D7_06_v3	930900	931100	931004	931005	for	South East Asia - East	1100	5	1	0.323168
24575	Pf3D7_06_v3-930900-931100	Pf3D7_06_v3	930900	931100	931004	931005	for	West Africa	958	28	1	0.510918
24576	Pf3D7_06_v3-948321-948521	Pf3D7_06_v3	948321	948521	948322	948405	for	Central West Africa	139	5	4	0.331631
24577	Pf3D7_06_v3-948321-948521	Pf3D7_06_v3	948321	948521	948322	948405	for	Papua New Guinea	46	2	1	0.488909
24578	Pf3D7_06_v3-948321-948521	Pf3D7_06_v3	948321	948521	948322	948405	for	Central Africa	268	6	3	0.217084
24579	Pf3D7_06_v3-948321-948521	Pf3D7_06_v3	948321	948521	948322	948405	for	South East Asia - West	639	7	3	0.652221
24580	Pf3D7_06_v3-948321-948521	Pf3D7_06_v3	948321	948521	948322	948405	for	South Asia	65	4	3	0.495289
24581	Pf3D7_06_v3-948321-948521	Pf3D7_06_v3	948321	948521	948322	948405	for	South America	83	2	1	0.0470315
24582	Pf3D7_06_v3-948321-948521	Pf3D7_06_v3	948321	948521	948322	948405	for	South East Africa	262	6	4	0.18837
24583	Pf3D7_06_v3-948321-948521	Pf3D7_06_v3	948321	948521	948322	948405	for	West Africa	1009	12	2	0.319304
24584	Pf3D7_06_v3-948321-948521	Pf3D7_06_v3	948321	948521	948322	948405	for	East Africa	142	5	4	0.223977
24585	Pf3D7_06_v3-948321-948521	Pf3D7_06_v3	948321	948521	948322	948405	for	South East Asia - East	1092	6	4	0.690863
24586	Pf3D7_06_v3-960038-960238	Pf3D7_06_v3	960038	960238	960102	960103	for	Central West Africa	139	7	3	0.347638
24587	Pf3D7_06_v3-960038-960238	Pf3D7_06_v3	960038	960238	960102	960103	for	Papua New Guinea	48	2	0	0.277778
24588	Pf3D7_06_v3-960038-960238	Pf3D7_06_v3	960038	960238	960102	960103	for	West Africa	1030	27	1	0.338412
24589	Pf3D7_06_v3-960038-960238	Pf3D7_06_v3	960038	960238	960102	960103	for	South Asia	69	3	1	0.0559184
24590	Pf3D7_06_v3-960038-960238	Pf3D7_06_v3	960038	960238	960102	960103	for	South America	84	2	1	0.0235261
24591	Pf3D7_06_v3-960038-960238	Pf3D7_06_v3	960038	960238	960102	960103	for	South East Africa	265	13	3	0.512439
24592	Pf3D7_06_v3-960038-960238	Pf3D7_06_v3	960038	960238	960102	960103	for	South East Asia - East	1134	5	0	0.010537
24593	Pf3D7_06_v3-960038-960238	Pf3D7_06_v3	960038	960238	960102	960103	for	East Africa	151	6	3	0.369513
24594	Pf3D7_06_v3-960038-960238	Pf3D7_06_v3	960038	960238	960102	960103	for	Central Africa	280	10	1	0.319425
24595	Pf3D7_06_v3-960038-960238	Pf3D7_06_v3	960038	960238	960102	960103	for	South East Asia - West	649	8	1	0.0479765
24596	Pf3D7_06_v3-964982-965182	Pf3D7_06_v3	964982	965182	965173	965186	for	Central West Africa	139	9	6	0.613963
24597	Pf3D7_06_v3-964982-965182	Pf3D7_06_v3	964982	965182	965173	965186	for	Papua New Guinea	50	3	0	0.1504
24598	Pf3D7_06_v3-964982-965182	Pf3D7_06_v3	964982	965182	965173	965186	for	Central Africa	275	11	1	0.576322
24599	Pf3D7_06_v3-964982-965182	Pf3D7_06_v3	964982	965182	965173	965186	for	South East Asia - West	647	8	5	0.527001
24600	Pf3D7_06_v3-964982-965182	Pf3D7_06_v3	964982	965182	965173	965186	for	South Asia	66	6	6	0.451894
24601	Pf3D7_06_v3-964982-965182	Pf3D7_06_v3	964982	965182	965173	965186	for	South America	84	4	1	0.402768
24602	Pf3D7_06_v3-964982-965182	Pf3D7_06_v3	964982	965182	965173	965186	for	South East Africa	261	13	6	0.646079
24603	Pf3D7_06_v3-964982-965182	Pf3D7_06_v3	964982	965182	965173	965186	for	West Africa	1001	32	0	0.602072
24604	Pf3D7_06_v3-964982-965182	Pf3D7_06_v3	964982	965182	965173	965186	for	East Africa	144	9	7	0.636532
24605	Pf3D7_06_v3-964982-965182	Pf3D7_06_v3	964982	965182	965173	965186	for	South East Asia - East	1117	5	0	0.506804
24606	Pf3D7_06_v3-965595-965795	Pf3D7_06_v3	965595	965795	965720	965729	for	Central West Africa	139	3	2	0.185682
24607	Pf3D7_06_v3-965595-965795	Pf3D7_06_v3	965595	965795	965720	965729	for	East Africa	143	4	3	0.164384
24608	Pf3D7_06_v3-965595-965795	Pf3D7_06_v3	965595	965795	965720	965729	for	South America	84	2	1	0.32
24609	Pf3D7_06_v3-965595-965795	Pf3D7_06_v3	965595	965795	965720	965729	for	South East Africa	263	6	2	0.240049
24610	Pf3D7_06_v3-965595-965795	Pf3D7_06_v3	965595	965795	965720	965729	for	South Asia	65	3	2	0.490052
24611	Pf3D7_06_v3-965595-965795	Pf3D7_06_v3	965595	965795	965720	965729	for	West Africa	983	8	1	0.247403
24612	Pf3D7_06_v3-965595-965795	Pf3D7_06_v3	965595	965795	965720	965729	for	Central Africa	271	4	1	0.245375
24613	Pf3D7_06_v3-965595-965795	Pf3D7_06_v3	965595	965795	965720	965729	for	South East Asia - West	603	5	2	0.633556
24614	Pf3D7_06_v3-965595-965795	Pf3D7_06_v3	965595	965795	965720	965729	for	Papua New Guinea	45	3	2	0.509452
24615	Pf3D7_06_v3-965595-965795	Pf3D7_06_v3	965595	965795	965720	965729	for	South East Asia - East	1103	5	3	0.619069
24616	Pf3D7_06_v3-966395-966595	Pf3D7_06_v3	966395	966595	966408	966578	for	Central West Africa	139	5	4	0.121404
24617	Pf3D7_06_v3-966395-966595	Pf3D7_06_v3	966395	966595	966408	966578	for	Papua New Guinea	51	2	1	0.110727
24618	Pf3D7_06_v3-966395-966595	Pf3D7_06_v3	966395	966595	966408	966578	for	South East Asia - East	1124	1	0	0
24619	Pf3D7_06_v3-966395-966595	Pf3D7_06_v3	966395	966595	966408	966578	for	East Africa	149	3	2	0.148178
24620	Pf3D7_06_v3-966395-966595	Pf3D7_06_v3	966395	966595	966408	966578	for	West Africa	1034	34	2	0.121017
24621	Pf3D7_06_v3-966395-966595	Pf3D7_06_v3	966395	966595	966408	966578	for	South Asia	67	2	1	0.110727
24622	Pf3D7_06_v3-966395-966595	Pf3D7_06_v3	966395	966595	966408	966578	for	South America	84	3	2	0.23271
24623	Pf3D7_06_v3-966395-966595	Pf3D7_06_v3	966395	966595	966408	966578	for	South East Africa	261	12	2	0.169923
24624	Pf3D7_06_v3-966395-966595	Pf3D7_06_v3	966395	966595	966408	966578	for	Central Africa	276	5	1	0.249832
24625	Pf3D7_06_v3-966395-966595	Pf3D7_06_v3	966395	966595	966408	966578	for	South East Asia - West	655	5	1	0.197196
24626	Pf3D7_06_v3-970106-970306	Pf3D7_06_v3	970106	970306	970156	970261	for	East Africa	127	7	5	0.665182
24627	Pf3D7_06_v3-970106-970306	Pf3D7_06_v3	970106	970306	970156	970261	for	Papua New Guinea	43	3	2	0.346074
24628	Pf3D7_06_v3-970106-970306	Pf3D7_06_v3	970106	970306	970156	970261	for	Central West Africa	127	7	5	0.527136
24629	Pf3D7_06_v3-970106-970306	Pf3D7_06_v3	970106	970306	970156	970261	for	Central Africa	235	7	4	0.643617
24630	Pf3D7_06_v3-970106-970306	Pf3D7_06_v3	970106	970306	970156	970261	for	South East Asia - West	593	5	2	0.450277
24631	Pf3D7_06_v3-970106-970306	Pf3D7_06_v3	970106	970306	970156	970261	for	South East Asia - East	1077	3	2	0.467227
24632	Pf3D7_06_v3-970106-970306	Pf3D7_06_v3	970106	970306	970156	970261	for	West Africa	870	16	3	0.591819
24633	Pf3D7_06_v3-970106-970306	Pf3D7_06_v3	970106	970306	970156	970261	for	South America	82	2	1	0.328673
24634	Pf3D7_06_v3-970106-970306	Pf3D7_06_v3	970106	970306	970156	970261	for	South Asia	65	4	2	0.447289
24635	Pf3D7_06_v3-970106-970306	Pf3D7_06_v3	970106	970306	970156	970261	for	South East Africa	217	5	2	0.673464
24636	Pf3D7_06_v3-970206-970406	Pf3D7_06_v3	970206	970406	970260	970261	for	Central West Africa	139	3	2	0.411635
24637	Pf3D7_06_v3-970206-970406	Pf3D7_06_v3	970206	970406	970260	970261	for	East Africa	138	3	2	0.479628
24638	Pf3D7_06_v3-970206-970406	Pf3D7_06_v3	970206	970406	970260	970261	for	South America	81	1	0	0
24639	Pf3D7_06_v3-970206-970406	Pf3D7_06_v3	970206	970406	970260	970261	for	South East Africa	260	4	1	0.497633
24640	Pf3D7_06_v3-970206-970406	Pf3D7_06_v3	970206	970406	970260	970261	for	South Asia	66	2	1	0.0843426
24641	Pf3D7_06_v3-970206-970406	Pf3D7_06_v3	970206	970406	970260	970261	for	Central Africa	261	6	4	0.52247
24642	Pf3D7_06_v3-970206-970406	Pf3D7_06_v3	970206	970406	970260	970261	for	South East Asia - West	619	4	1	0.0286432
24643	Pf3D7_06_v3-970206-970406	Pf3D7_06_v3	970206	970406	970260	970261	for	West Africa	973	12	1	0.461853
24644	Pf3D7_06_v3-970206-970406	Pf3D7_06_v3	970206	970406	970260	970261	for	Papua New Guinea	44	2	1	0.201446
24645	Pf3D7_06_v3-970206-970406	Pf3D7_06_v3	970206	970406	970260	970261	for	South East Asia - East	1095	3	0	0.00364464
24646	Pf3D7_06_v3-977464-977664	Pf3D7_06_v3	977464	977664	977479	977480	for	Central West Africa	139	3	2	0.129941
24647	Pf3D7_06_v3-977464-977664	Pf3D7_06_v3	977464	977664	977479	977480	for	Papua New Guinea	52	2	1	0.256319
24648	Pf3D7_06_v3-977464-977664	Pf3D7_06_v3	977464	977664	977479	977480	for	South East Asia - East	1120	4	2	0.48883
24649	Pf3D7_06_v3-977464-977664	Pf3D7_06_v3	977464	977664	977479	977480	for	East Africa	150	2	1	0.0259695
24650	Pf3D7_06_v3-977464-977664	Pf3D7_06_v3	977464	977664	977479	977480	for	West Africa	1045	9	1	0.0839652
24651	Pf3D7_06_v3-977464-977664	Pf3D7_06_v3	977464	977664	977479	977480	for	South Asia	67	3	2	0.366349
24652	Pf3D7_06_v3-977464-977664	Pf3D7_06_v3	977464	977664	977479	977480	for	South America	80	1	0	0
24653	Pf3D7_06_v3-977464-977664	Pf3D7_06_v3	977464	977664	977479	977480	for	South East Africa	261	3	26	0.0373336
24654	Pf3D7_06_v3-977464-977664	Pf3D7_06_v3	977464	977664	977479	977480	for	Central Africa	283	4	1	0.0934089
24655	Pf3D7_06_v3-977464-977664	Pf3D7_06_v3	977464	977664	977479	977480	for	South East Asia - West	651	10	1	0.434329
24656	Pf3D7_06_v3-984281-984481	Pf3D7_06_v3	984281	984481	984430	984431	for	Central West Africa	139	3	2	0.197765
24657	Pf3D7_06_v3-984281-984481	Pf3D7_06_v3	984281	984481	984430	984431	for	Papua New Guinea	48	1	0	0
24658	Pf3D7_06_v3-984281-984481	Pf3D7_06_v3	984281	984481	984430	984431	for	West Africa	1025	17	1	0.147814
24659	Pf3D7_06_v3-984281-984481	Pf3D7_06_v3	984281	984481	984430	984431	for	South Asia	70	2	1	0.0555102
24660	Pf3D7_06_v3-984281-984481	Pf3D7_06_v3	984281	984481	984430	984431	for	South America	83	1	0	0
24661	Pf3D7_06_v3-984281-984481	Pf3D7_06_v3	984281	984481	984430	984431	for	South East Africa	264	7	1	0.0581893
24662	Pf3D7_06_v3-984281-984481	Pf3D7_06_v3	984281	984481	984430	984431	for	Central Africa	278	5	1	0.0353061
24663	Pf3D7_06_v3-984281-984481	Pf3D7_06_v3	984281	984481	984430	984431	for	South East Asia - West	635	2	0	0.00313971
24664	Pf3D7_06_v3-984281-984481	Pf3D7_06_v3	984281	984481	984430	984431	for	East Africa	149	3	2	0.0264
24665	Pf3D7_06_v3-984281-984481	Pf3D7_06_v3	984281	984481	984430	984431	for	South East Asia - East	1127	2	0	0.00177148
24666	Pf3D7_06_v3-1011407-1011607	Pf3D7_06_v3	1011407	1011607	1011412	1011528	for	Central West Africa	138	8	7	0.292001
24667	Pf3D7_06_v3-1011407-1011607	Pf3D7_06_v3	1011407	1011607	1011412	1011528	for	Papua New Guinea	44	1	1	0
24668	Pf3D7_06_v3-1011407-1011607	Pf3D7_06_v3	1011407	1011607	1011412	1011528	for	East Africa	134	4	4	0.085532
24669	Pf3D7_06_v3-1011407-1011607	Pf3D7_06_v3	1011407	1011607	1011412	1011528	for	West Africa	929	14	5	0.309569
24670	Pf3D7_06_v3-1011407-1011607	Pf3D7_06_v3	1011407	1011607	1011412	1011528	for	South East Asia - East	1056	2	2	0.0279534
24671	Pf3D7_06_v3-1011407-1011607	Pf3D7_06_v3	1011407	1011607	1011412	1011528	for	Central Africa	255	7	4	0.145741
24672	Pf3D7_06_v3-1011407-1011607	Pf3D7_06_v3	1011407	1011607	1011412	1011528	for	South East Asia - West	603	3	1	0.00986287
24673	Pf3D7_06_v3-1011407-1011607	Pf3D7_06_v3	1011407	1011607	1011412	1011528	for	South America	82	3	3	0.544616
24674	Pf3D7_06_v3-1011407-1011607	Pf3D7_06_v3	1011407	1011607	1011412	1011528	for	South East Africa	262	8	4	0.108516
24675	Pf3D7_06_v3-1011407-1011607	Pf3D7_06_v3	1011407	1011607	1011412	1011528	for	South Asia	57	2	2	0.096524
24676	Pf3D7_06_v3-1032988-1033188	Pf3D7_06_v3	1032988	1033188	1033006	1033182	for	Central West Africa	124	10	6	0.560603
24677	Pf3D7_06_v3-1032988-1033188	Pf3D7_06_v3	1032988	1033188	1033006	1033182	for	East Africa	137	11	6	0.609386
24678	Pf3D7_06_v3-1032988-1033188	Pf3D7_06_v3	1032988	1033188	1033006	1033182	for	Papua New Guinea	49	3	2	0.116618
24679	Pf3D7_06_v3-1032988-1033188	Pf3D7_06_v3	1032988	1033188	1033006	1033182	for	Central Africa	251	10	4	0.577901
24680	Pf3D7_06_v3-1032988-1033188	Pf3D7_06_v3	1032988	1033188	1033006	1033182	for	South East Asia - West	648	10	3	0.0907293
24681	Pf3D7_06_v3-1032988-1033188	Pf3D7_06_v3	1032988	1033188	1033006	1033182	for	South East Asia - East	1110	4	3	0.162605
24682	Pf3D7_06_v3-1032988-1033188	Pf3D7_06_v3	1032988	1033188	1033006	1033182	for	West Africa	935	25	4	0.569698
24683	Pf3D7_06_v3-1032988-1033188	Pf3D7_06_v3	1032988	1033188	1033006	1033182	for	South America	84	3	2	0.434524
24684	Pf3D7_06_v3-1032988-1033188	Pf3D7_06_v3	1032988	1033188	1033006	1033182	for	South Asia	69	3	3	0.0817298
24685	Pf3D7_06_v3-1032988-1033188	Pf3D7_06_v3	1032988	1033188	1033006	1033182	for	South East Africa	233	14	5	0.681359
24686	Pf3D7_06_v3-1033088-1033288	Pf3D7_06_v3	1033088	1033288	1033117	1033182	for	Central West Africa	138	5	3	0.36512
24687	Pf3D7_06_v3-1033088-1033288	Pf3D7_06_v3	1033088	1033288	1033117	1033182	for	East Africa	144	7	3	0.332323
24688	Pf3D7_06_v3-1033088-1033288	Pf3D7_06_v3	1033088	1033288	1033117	1033182	for	Central Africa	271	7	1	0.336551
24689	Pf3D7_06_v3-1033088-1033288	Pf3D7_06_v3	1033088	1033288	1033117	1033182	for	South East Asia - West	626	6	2	0.0853028
24690	Pf3D7_06_v3-1033088-1033288	Pf3D7_06_v3	1033088	1033288	1033117	1033182	for	South America	84	2	1	0.209751
24691	Pf3D7_06_v3-1033088-1033288	Pf3D7_06_v3	1033088	1033288	1033117	1033182	for	South East Africa	264	6	2	0.44644
24692	Pf3D7_06_v3-1033088-1033288	Pf3D7_06_v3	1033088	1033288	1033117	1033182	for	South Asia	67	2	2	0.0289792
24693	Pf3D7_06_v3-1033088-1033288	Pf3D7_06_v3	1033088	1033288	1033117	1033182	for	West Africa	1004	22	1	0.378142
24694	Pf3D7_06_v3-1033088-1033288	Pf3D7_06_v3	1033088	1033288	1033117	1033182	for	Papua New Guinea	47	2	1	0.119511
24695	Pf3D7_06_v3-1033088-1033288	Pf3D7_06_v3	1033088	1033288	1033117	1033182	for	South East Asia - East	1100	3	2	0.152319
24696	Pf3D7_06_v3-1040250-1040450	Pf3D7_06_v3	1040250	1040450	1040273	1040344	for	Papua New Guinea	50	2	1	0.18
24697	Pf3D7_06_v3-1040250-1040450	Pf3D7_06_v3	1040250	1040450	1040273	1040344	for	Central West Africa	139	2	1	0.400639
24698	Pf3D7_06_v3-1040250-1040450	Pf3D7_06_v3	1040250	1040450	1040273	1040344	for	West Africa	1038	5	1	0.424572
24699	Pf3D7_06_v3-1040250-1040450	Pf3D7_06_v3	1040250	1040450	1040273	1040344	for	South Asia	68	4	3	0.135918
24700	Pf3D7_06_v3-1040250-1040450	Pf3D7_06_v3	1040250	1040450	1040273	1040344	for	South America	84	2	1	0.397676
24701	Pf3D7_06_v3-1040250-1040450	Pf3D7_06_v3	1040250	1040450	1040273	1040344	for	South East Africa	261	5	2	0.501286
24702	Pf3D7_06_v3-1040250-1040450	Pf3D7_06_v3	1040250	1040450	1040273	1040344	for	South East Asia - East	1129	5	3	0.0348737
24703	Pf3D7_06_v3-1040250-1040450	Pf3D7_06_v3	1040250	1040450	1040273	1040344	for	East Africa	145	3	2	0.491324
24704	Pf3D7_06_v3-1040250-1040450	Pf3D7_06_v3	1040250	1040450	1040273	1040344	for	Central Africa	278	3	2	0.463247
24705	Pf3D7_06_v3-1040250-1040450	Pf3D7_06_v3	1040250	1040450	1040273	1040344	for	South East Asia - West	664	4	1	0.00896853
24706	Pf3D7_06_v3-1047039-1047239	Pf3D7_06_v3	1047039	1047239	1047056	1047197	for	Papua New Guinea	47	2	2	0.0416478
24707	Pf3D7_06_v3-1047039-1047239	Pf3D7_06_v3	1047039	1047239	1047056	1047197	for	Central West Africa	139	7	5	0.355467
24708	Pf3D7_06_v3-1047039-1047239	Pf3D7_06_v3	1047039	1047239	1047056	1047197	for	Central Africa	277	13	5	0.41871
24709	Pf3D7_06_v3-1047039-1047239	Pf3D7_06_v3	1047039	1047239	1047056	1047197	for	South East Asia - West	642	9	2	0.0980008
24710	Pf3D7_06_v3-1047039-1047239	Pf3D7_06_v3	1047039	1047239	1047056	1047197	for	South Asia	66	4	3	0.18449
24711	Pf3D7_06_v3-1047039-1047239	Pf3D7_06_v3	1047039	1047239	1047056	1047197	for	South America	83	1	1	0
24712	Pf3D7_06_v3-1047039-1047239	Pf3D7_06_v3	1047039	1047239	1047056	1047197	for	South East Africa	264	12	5	0.472794
24713	Pf3D7_06_v3-1047039-1047239	Pf3D7_06_v3	1047039	1047239	1047056	1047197	for	West Africa	1009	28	5	0.453268
24714	Pf3D7_06_v3-1047039-1047239	Pf3D7_06_v3	1047039	1047239	1047056	1047197	for	East Africa	144	10	9	0.491668
24715	Pf3D7_06_v3-1047039-1047239	Pf3D7_06_v3	1047039	1047239	1047056	1047197	for	South East Asia - East	1100	3	2	0.18104
24716	Pf3D7_06_v3-1067699-1067899	Pf3D7_06_v3	1067699	1067899	1067772	1067838	for	Central West Africa	139	6	5	0.355872
24717	Pf3D7_06_v3-1067699-1067899	Pf3D7_06_v3	1067699	1067899	1067772	1067838	for	Papua New Guinea	49	3	2	0.519031
24718	Pf3D7_06_v3-1067699-1067899	Pf3D7_06_v3	1067699	1067899	1067772	1067838	for	West Africa	1035	22	2	0.344066
24719	Pf3D7_06_v3-1067699-1067899	Pf3D7_06_v3	1067699	1067899	1067772	1067838	for	South Asia	65	2	1	0.444444
24720	Pf3D7_06_v3-1067699-1067899	Pf3D7_06_v3	1067699	1067899	1067772	1067838	for	South America	84	2	1	0.0232526
24721	Pf3D7_06_v3-1067699-1067899	Pf3D7_06_v3	1067699	1067899	1067772	1067838	for	South East Africa	260	8	5	0.374521
24722	Pf3D7_06_v3-1067699-1067899	Pf3D7_06_v3	1067699	1067899	1067772	1067838	for	Central Africa	277	8	3	0.334521
24723	Pf3D7_06_v3-1067699-1067899	Pf3D7_06_v3	1067699	1067899	1067772	1067838	for	South East Asia - West	652	12	2	0.282869
24724	Pf3D7_06_v3-1067699-1067899	Pf3D7_06_v3	1067699	1067899	1067772	1067838	for	East Africa	150	4	3	0.380099
24725	Pf3D7_06_v3-1067699-1067899	Pf3D7_06_v3	1067699	1067899	1067772	1067838	for	South East Asia - East	1119	12	4	0.297315
24726	Pf3D7_06_v3-1091405-1091605	Pf3D7_06_v3	1091405	1091605	1091435	1091545	for	Papua New Guinea	50	1	0	0
24727	Pf3D7_06_v3-1091405-1091605	Pf3D7_06_v3	1091405	1091605	1091435	1091545	for	Central West Africa	139	5	4	0.282521
24728	Pf3D7_06_v3-1091405-1091605	Pf3D7_06_v3	1091405	1091605	1091435	1091545	for	Central Africa	277	7	0	0.0424712
24729	Pf3D7_06_v3-1091405-1091605	Pf3D7_06_v3	1091405	1091605	1091435	1091545	for	South East Asia - West	658	4	0	0.00904969
24730	Pf3D7_06_v3-1091405-1091605	Pf3D7_06_v3	1091405	1091605	1091435	1091545	for	West Africa	1034	18	3	0.252308
24731	Pf3D7_06_v3-1091405-1091605	Pf3D7_06_v3	1091405	1091605	1091435	1091545	for	South Asia	69	1	0	0
24732	Pf3D7_06_v3-1091405-1091605	Pf3D7_06_v3	1091405	1091605	1091435	1091545	for	South America	83	3	2	0.46567
24733	Pf3D7_06_v3-1091405-1091605	Pf3D7_06_v3	1091405	1091605	1091435	1091545	for	South East Africa	262	5	1	0.0516705
24734	Pf3D7_06_v3-1091405-1091605	Pf3D7_06_v3	1091405	1091605	1091435	1091545	for	East Africa	149	3	2	0.214309
24735	Pf3D7_06_v3-1091405-1091605	Pf3D7_06_v3	1091405	1091605	1091435	1091545	for	South East Asia - East	1117	4	1	0.0142423
24736	Pf3D7_06_v3-1097838-1098038	Pf3D7_06_v3	1097838	1098038	1097838	1097845	for	Central West Africa	138	4	7	0.608444
24737	Pf3D7_06_v3-1097838-1098038	Pf3D7_06_v3	1097838	1098038	1097838	1097845	for	Papua New Guinea	50	1	1	0
24738	Pf3D7_06_v3-1097838-1098038	Pf3D7_06_v3	1097838	1098038	1097838	1097845	for	Central Africa	278	6	10	0.410578
24739	Pf3D7_06_v3-1097838-1098038	Pf3D7_06_v3	1097838	1098038	1097838	1097845	for	South East Asia - West	641	6	4	0.177726
24740	Pf3D7_06_v3-1097838-1098038	Pf3D7_06_v3	1097838	1098038	1097838	1097845	for	South Asia	66	4	7	0.219648
24741	Pf3D7_06_v3-1097838-1098038	Pf3D7_06_v3	1097838	1098038	1097838	1097845	for	South America	83	2	3	0.0238061
24742	Pf3D7_06_v3-1097838-1098038	Pf3D7_06_v3	1097838	1098038	1097838	1097845	for	South East Africa	262	9	10	0.563053
24743	Pf3D7_06_v3-1097838-1098038	Pf3D7_06_v3	1097838	1098038	1097838	1097845	for	West Africa	1013	17	10	0.616429
24744	Pf3D7_06_v3-1097838-1098038	Pf3D7_06_v3	1097838	1098038	1097838	1097845	for	East Africa	148	5	8	0.417114
24745	Pf3D7_06_v3-1097838-1098038	Pf3D7_06_v3	1097838	1098038	1097838	1097845	for	South East Asia - East	1116	7	8	0.159744
24746	Pf3D7_06_v3-1108645-1108845	Pf3D7_06_v3	1108645	1108845	1108647	1108821	for	Central West Africa	139	3	2	0.0284664
24747	Pf3D7_06_v3-1108645-1108845	Pf3D7_06_v3	1108645	1108845	1108647	1108821	for	Papua New Guinea	49	2	1	0.0392
24748	Pf3D7_06_v3-1108645-1108845	Pf3D7_06_v3	1108645	1108845	1108647	1108821	for	West Africa	1037	14	3	0.125477
24749	Pf3D7_06_v3-1108645-1108845	Pf3D7_06_v3	1108645	1108845	1108647	1108821	for	South Asia	67	1	0	0
24750	Pf3D7_06_v3-1108645-1108845	Pf3D7_06_v3	1108645	1108845	1108647	1108821	for	South America	84	2	1	0.322846
24751	Pf3D7_06_v3-1108645-1108845	Pf3D7_06_v3	1108645	1108845	1108647	1108821	for	South East Africa	261	5	1	0.135386
24752	Pf3D7_06_v3-1108645-1108845	Pf3D7_06_v3	1108645	1108845	1108647	1108821	for	Central Africa	280	2	0	0.00711735
24753	Pf3D7_06_v3-1108645-1108845	Pf3D7_06_v3	1108645	1108845	1108647	1108821	for	South East Asia - West	643	1	0	0
24754	Pf3D7_06_v3-1108645-1108845	Pf3D7_06_v3	1108645	1108845	1108647	1108821	for	East Africa	150	2	1	0.0515767
24755	Pf3D7_06_v3-1108645-1108845	Pf3D7_06_v3	1108645	1108845	1108647	1108821	for	South East Asia - East	1125	2	0	0.0017762
24756	Pf3D7_06_v3-1114600-1114800	Pf3D7_06_v3	1114600	1114800	1114624	1114690	for	Central West Africa	139	3	2	0.49103
24757	Pf3D7_06_v3-1114600-1114800	Pf3D7_06_v3	1114600	1114800	1114624	1114690	for	Papua New Guinea	50	3	4	0.296809
24758	Pf3D7_06_v3-1114600-1114800	Pf3D7_06_v3	1114600	1114800	1114624	1114690	for	Central Africa	278	6	4	0.506934
24759	Pf3D7_06_v3-1114600-1114800	Pf3D7_06_v3	1114600	1114800	1114624	1114690	for	South East Asia - West	646	4	1	0.0092165
24760	Pf3D7_06_v3-1114600-1114800	Pf3D7_06_v3	1114600	1114800	1114624	1114690	for	South Asia	66	3	4	0.112024
24761	Pf3D7_06_v3-1114600-1114800	Pf3D7_06_v3	1114600	1114800	1114624	1114690	for	South America	84	2	3	0.0235261
24762	Pf3D7_06_v3-1114600-1114800	Pf3D7_06_v3	1114600	1114800	1114624	1114690	for	South East Africa	260	4	1	0.433421
24763	Pf3D7_06_v3-1114600-1114800	Pf3D7_06_v3	1114600	1114800	1114624	1114690	for	West Africa	1021	8	3	0.406164
24764	Pf3D7_06_v3-1114600-1114800	Pf3D7_06_v3	1114600	1114800	1114624	1114690	for	East Africa	147	2	1	0.455
24765	Pf3D7_06_v3-1114600-1114800	Pf3D7_06_v3	1114600	1114800	1114624	1114690	for	South East Asia - East	1117	3	1	0.00357302
24766	Pf3D7_06_v3-1115300-1115500	Pf3D7_06_v3	1115300	1115500	1115310	1115453	for	Central West Africa	138	10	8	0.693141
24767	Pf3D7_06_v3-1115300-1115500	Pf3D7_06_v3	1115300	1115500	1115310	1115453	for	East Africa	146	6	4	0.508129
24768	Pf3D7_06_v3-1115300-1115500	Pf3D7_06_v3	1115300	1115500	1115310	1115453	for	Central Africa	273	8	5	0.615069
24769	Pf3D7_06_v3-1115300-1115500	Pf3D7_06_v3	1115300	1115500	1115310	1115453	for	South East Asia - West	656	5	3	0.462913
24770	Pf3D7_06_v3-1115300-1115500	Pf3D7_06_v3	1115300	1115500	1115310	1115453	for	South Asia	66	5	4	0.394449
24771	Pf3D7_06_v3-1115300-1115500	Pf3D7_06_v3	1115300	1115500	1115310	1115453	for	South America	83	2	2	0.0238061
24772	Pf3D7_06_v3-1115300-1115500	Pf3D7_06_v3	1115300	1115500	1115310	1115453	for	South East Africa	255	10	5	0.481013
24773	Pf3D7_06_v3-1115300-1115500	Pf3D7_06_v3	1115300	1115500	1115310	1115453	for	West Africa	973	19	4	0.696976
24774	Pf3D7_06_v3-1115300-1115500	Pf3D7_06_v3	1115300	1115500	1115310	1115453	for	Papua New Guinea	52	5	5	0.205761
24775	Pf3D7_06_v3-1115300-1115500	Pf3D7_06_v3	1115300	1115500	1115310	1115453	for	South East Asia - East	1129	3	3	0.290241
24776	Pf3D7_06_v3-1115400-1115600	Pf3D7_06_v3	1115400	1115600	1115401	1115453	for	Central West Africa	138	6	5	0.564506
24777	Pf3D7_06_v3-1115400-1115600	Pf3D7_06_v3	1115400	1115600	1115401	1115453	for	Papua New Guinea	51	6	4	0.26314
24778	Pf3D7_06_v3-1115400-1115600	Pf3D7_06_v3	1115400	1115600	1115401	1115453	for	Central Africa	279	4	3	0.559893
24779	Pf3D7_06_v3-1115400-1115600	Pf3D7_06_v3	1115400	1115600	1115401	1115453	for	South East Asia - West	649	8	4	0.470544
24780	Pf3D7_06_v3-1115400-1115600	Pf3D7_06_v3	1115400	1115600	1115401	1115453	for	South Asia	66	3	2	0.376806
24781	Pf3D7_06_v3-1115400-1115600	Pf3D7_06_v3	1115400	1115600	1115401	1115453	for	South America	83	2	1	0.0238061
24782	Pf3D7_06_v3-1115400-1115600	Pf3D7_06_v3	1115400	1115600	1115401	1115453	for	South East Africa	260	5	3	0.453878
24783	Pf3D7_06_v3-1115400-1115600	Pf3D7_06_v3	1115400	1115600	1115401	1115453	for	West Africa	1023	22	4	0.632898
24784	Pf3D7_06_v3-1115400-1115600	Pf3D7_06_v3	1115400	1115600	1115401	1115453	for	East Africa	149	6	5	0.509996
24785	Pf3D7_06_v3-1115400-1115600	Pf3D7_06_v3	1115400	1115600	1115401	1115453	for	South East Asia - East	1123	7	3	0.300943
24786	Pf3D7_06_v3-1116000-1116200	Pf3D7_06_v3	1116000	1116200	1116011	1116170	for	Central West Africa	139	9	5	0.687103
24787	Pf3D7_06_v3-1116000-1116200	Pf3D7_06_v3	1116000	1116200	1116011	1116170	for	East Africa	135	4	4	0.552178
24788	Pf3D7_06_v3-1116000-1116200	Pf3D7_06_v3	1116000	1116200	1116011	1116170	for	South America	83	1	0	0
24789	Pf3D7_06_v3-1116000-1116200	Pf3D7_06_v3	1116000	1116200	1116011	1116170	for	South East Africa	256	11	5	0.535831
24790	Pf3D7_06_v3-1116000-1116200	Pf3D7_06_v3	1116000	1116200	1116011	1116170	for	South Asia	69	4	4	0.23051
24791	Pf3D7_06_v3-1116000-1116200	Pf3D7_06_v3	1116000	1116200	1116011	1116170	for	West Africa	972	19	4	0.597575
24792	Pf3D7_06_v3-1116000-1116200	Pf3D7_06_v3	1116000	1116200	1116011	1116170	for	Central Africa	264	9	5	0.583249
24793	Pf3D7_06_v3-1116000-1116200	Pf3D7_06_v3	1116000	1116200	1116011	1116170	for	South East Asia - West	597	4	5	0.0838833
24794	Pf3D7_06_v3-1116000-1116200	Pf3D7_06_v3	1116000	1116200	1116011	1116170	for	Papua New Guinea	46	2	3	0.0425331
24795	Pf3D7_06_v3-1116000-1116200	Pf3D7_06_v3	1116000	1116200	1116011	1116170	for	South East Asia - East	1132	7	5	0.120603
24796	Pf3D7_06_v3-1116500-1116700	Pf3D7_06_v3	1116500	1116700	1116573	1116688	for	Central West Africa	126	4	2	0.58533
24797	Pf3D7_06_v3-1116500-1116700	Pf3D7_06_v3	1116500	1116700	1116573	1116688	for	East Africa	144	8	6	0.626083
24798	Pf3D7_06_v3-1116500-1116700	Pf3D7_06_v3	1116500	1116700	1116573	1116688	for	South America	84	2	1	0.336735
24799	Pf3D7_06_v3-1116500-1116700	Pf3D7_06_v3	1116500	1116700	1116573	1116688	for	South East Africa	230	10	4	0.671395
24800	Pf3D7_06_v3-1116500-1116700	Pf3D7_06_v3	1116500	1116700	1116573	1116688	for	South Asia	68	3	3	0.110481
24801	Pf3D7_06_v3-1116500-1116700	Pf3D7_06_v3	1116500	1116700	1116573	1116688	for	Central Africa	267	9	4	0.60743
24802	Pf3D7_06_v3-1116500-1116700	Pf3D7_06_v3	1116500	1116700	1116573	1116688	for	South East Asia - West	638	2	1	0.00312499
24803	Pf3D7_06_v3-1116500-1116700	Pf3D7_06_v3	1116500	1116700	1116573	1116688	for	West Africa	952	19	2	0.660316
24804	Pf3D7_06_v3-1116500-1116700	Pf3D7_06_v3	1116500	1116700	1116573	1116688	for	Papua New Guinea	49	1	1	0
24805	Pf3D7_06_v3-1116500-1116700	Pf3D7_06_v3	1116500	1116700	1116573	1116688	for	South East Asia - East	1117	1	1	0
24806	Pf3D7_06_v3-1124282-1124482	Pf3D7_06_v3	1124282	1124482	1124424	1124425	for	Central West Africa	139	4	3	0.502589
24807	Pf3D7_06_v3-1124282-1124482	Pf3D7_06_v3	1124282	1124482	1124424	1124425	for	Papua New Guinea	50	2	2	0.2112
24808	Pf3D7_06_v3-1124282-1124482	Pf3D7_06_v3	1124282	1124482	1124424	1124425	for	West Africa	1035	16	2	0.493787
24809	Pf3D7_06_v3-1124282-1124482	Pf3D7_06_v3	1124282	1124482	1124424	1124425	for	South Asia	64	2	2	0.0302959
24810	Pf3D7_06_v3-1124282-1124482	Pf3D7_06_v3	1124282	1124482	1124424	1124425	for	South America	84	1	1	0
24811	Pf3D7_06_v3-1124282-1124482	Pf3D7_06_v3	1124282	1124482	1124424	1124425	for	South East Africa	262	8	1	0.516088
24812	Pf3D7_06_v3-1124282-1124482	Pf3D7_06_v3	1124282	1124482	1124424	1124425	for	South East Asia - East	1139	2	1	0.0190954
24813	Pf3D7_06_v3-1124282-1124482	Pf3D7_06_v3	1124282	1124482	1124424	1124425	for	East Africa	150	3	2	0.502903
24814	Pf3D7_06_v3-1124282-1124482	Pf3D7_06_v3	1124282	1124482	1124424	1124425	for	Central Africa	279	5	1	0.508651
24815	Pf3D7_06_v3-1124282-1124482	Pf3D7_06_v3	1124282	1124482	1124424	1124425	for	South East Asia - West	651	3	1	0.0122135
24816	Pf3D7_06_v3-1135644-1135844	Pf3D7_06_v3	1135644	1135844	1135801	1135810	for	Central West Africa	139	2	1	0.457168
24817	Pf3D7_06_v3-1135644-1135844	Pf3D7_06_v3	1135644	1135844	1135801	1135810	for	Papua New Guinea	48	1	1	0
24818	Pf3D7_06_v3-1135644-1135844	Pf3D7_06_v3	1135644	1135844	1135801	1135810	for	Central Africa	277	4	1	0.481968
24819	Pf3D7_06_v3-1135644-1135844	Pf3D7_06_v3	1135644	1135844	1135801	1135810	for	South East Asia - West	643	5	1	0.0943065
24820	Pf3D7_06_v3-1135644-1135844	Pf3D7_06_v3	1135644	1135844	1135801	1135810	for	West Africa	1035	10	1	0.387291
24821	Pf3D7_06_v3-1135644-1135844	Pf3D7_06_v3	1135644	1135844	1135801	1135810	for	South Asia	68	2	1	0.4608
24822	Pf3D7_06_v3-1135644-1135844	Pf3D7_06_v3	1135644	1135844	1135801	1135810	for	South America	84	2	2	0.336735
24823	Pf3D7_06_v3-1135644-1135844	Pf3D7_06_v3	1135644	1135844	1135801	1135810	for	South East Africa	262	3	1	0.431013
24824	Pf3D7_06_v3-1135644-1135844	Pf3D7_06_v3	1135644	1135844	1135801	1135810	for	East Africa	146	5	4	0.506325
24825	Pf3D7_06_v3-1135644-1135844	Pf3D7_06_v3	1135644	1135844	1135801	1135810	for	South East Asia - East	1124	2	1	0.150088
24826	Pf3D7_06_v3-1149044-1149244	Pf3D7_06_v3	1149044	1149244	1149045	1149236	for	Central West Africa	126	5	4	0.612072
24827	Pf3D7_06_v3-1149044-1149244	Pf3D7_06_v3	1149044	1149244	1149045	1149236	for	East Africa	148	4	3	0.533236
24828	Pf3D7_06_v3-1149044-1149244	Pf3D7_06_v3	1149044	1149244	1149045	1149236	for	Central Africa	278	5	3	0.510245
24829	Pf3D7_06_v3-1149044-1149244	Pf3D7_06_v3	1149044	1149244	1149045	1149236	for	South East Asia - West	631	6	1	0.480662
24830	Pf3D7_06_v3-1149044-1149244	Pf3D7_06_v3	1149044	1149244	1149045	1149236	for	South America	84	1	0	0
24831	Pf3D7_06_v3-1149044-1149244	Pf3D7_06_v3	1149044	1149244	1149045	1149236	for	South East Africa	259	11	6	0.470007
24832	Pf3D7_06_v3-1149044-1149244	Pf3D7_06_v3	1149044	1149244	1149045	1149236	for	South Asia	68	3	2	0.49718
24833	Pf3D7_06_v3-1149044-1149244	Pf3D7_06_v3	1149044	1149244	1149045	1149236	for	West Africa	995	13	3	0.604752
24834	Pf3D7_06_v3-1149044-1149244	Pf3D7_06_v3	1149044	1149244	1149045	1149236	for	Papua New Guinea	50	2	1	0.315263
24835	Pf3D7_06_v3-1149044-1149244	Pf3D7_06_v3	1149044	1149244	1149045	1149236	for	South East Asia - East	1112	3	1	0.0673364
24836	Pf3D7_06_v3-1159972-1160172	Pf3D7_06_v3	1159972	1160172	1160012	1160162	for	Central West Africa	136	3	2	0.503143
24837	Pf3D7_06_v3-1159972-1160172	Pf3D7_06_v3	1159972	1160172	1160012	1160162	for	South America	80	2	1	0.334688
24838	Pf3D7_06_v3-1159972-1160172	Pf3D7_06_v3	1159972	1160172	1160012	1160162	for	South East Africa	261	5	2	0.468255
24839	Pf3D7_06_v3-1159972-1160172	Pf3D7_06_v3	1159972	1160172	1160012	1160162	for	South Asia	62	3	2	0.482444
24840	Pf3D7_06_v3-1159972-1160172	Pf3D7_06_v3	1159972	1160172	1160012	1160162	for	Papua New Guinea	44	2	1	0.124444
24841	Pf3D7_06_v3-1159972-1160172	Pf3D7_06_v3	1159972	1160172	1160012	1160162	for	Central Africa	263	7	3	0.526077
24842	Pf3D7_06_v3-1159972-1160172	Pf3D7_06_v3	1159972	1160172	1160012	1160162	for	South East Asia - West	588	3	1	0.490992
24843	Pf3D7_06_v3-1159972-1160172	Pf3D7_06_v3	1159972	1160172	1160012	1160162	for	West Africa	967	14	2	0.447563
24844	Pf3D7_06_v3-1159972-1160172	Pf3D7_06_v3	1159972	1160172	1160012	1160162	for	East Africa	138	6	5	0.553324
24845	Pf3D7_06_v3-1159972-1160172	Pf3D7_06_v3	1159972	1160172	1160012	1160162	for	South East Asia - East	1081	2	1	0.229515
24846	Pf3D7_06_v3-1160072-1160272	Pf3D7_06_v3	1160072	1160272	1160100	1160162	for	Central West Africa	139	3	2	0.484775
24847	Pf3D7_06_v3-1160072-1160272	Pf3D7_06_v3	1160072	1160272	1160100	1160162	for	East Africa	140	3	2	0.4968
24848	Pf3D7_06_v3-1160072-1160272	Pf3D7_06_v3	1160072	1160272	1160100	1160162	for	South America	82	2	1	0.342653
24849	Pf3D7_06_v3-1160072-1160272	Pf3D7_06_v3	1160072	1160272	1160100	1160162	for	South East Africa	263	6	1	0.460005
24850	Pf3D7_06_v3-1160072-1160272	Pf3D7_06_v3	1160072	1160272	1160100	1160162	for	South Asia	64	2	1	0.456259
24851	Pf3D7_06_v3-1160072-1160272	Pf3D7_06_v3	1160072	1160272	1160100	1160162	for	Central Africa	272	5	3	0.524268
24852	Pf3D7_06_v3-1160072-1160272	Pf3D7_06_v3	1160072	1160272	1160100	1160162	for	South East Asia - West	599	2	1	0.488991
24853	Pf3D7_06_v3-1160072-1160272	Pf3D7_06_v3	1160072	1160272	1160100	1160162	for	West Africa	999	7	2	0.407022
24854	Pf3D7_06_v3-1160072-1160272	Pf3D7_06_v3	1160072	1160272	1160100	1160162	for	Papua New Guinea	45	2	1	0.121928
24855	Pf3D7_06_v3-1160072-1160272	Pf3D7_06_v3	1160072	1160272	1160100	1160162	for	South East Asia - East	1097	2	1	0.227246
24856	Pf3D7_06_v3-1206358-1206558	Pf3D7_06_v3	1206358	1206558	1206441	1206498	for	Central West Africa	139	3	2	0.5071
24857	Pf3D7_06_v3-1206358-1206558	Pf3D7_06_v3	1206358	1206558	1206441	1206498	for	Papua New Guinea	51	2	2	0.108728
24858	Pf3D7_06_v3-1206358-1206558	Pf3D7_06_v3	1206358	1206558	1206441	1206498	for	South Asia	70	2	2	0.493169
24859	Pf3D7_06_v3-1206358-1206558	Pf3D7_06_v3	1206358	1206558	1206441	1206498	for	South America	83	1	1	0
24860	Pf3D7_06_v3-1206358-1206558	Pf3D7_06_v3	1206358	1206558	1206441	1206498	for	South East Africa	260	3	2	0.612162
24861	Pf3D7_06_v3-1206358-1206558	Pf3D7_06_v3	1206358	1206558	1206441	1206498	for	West Africa	1039	9	2	0.611463
24862	Pf3D7_06_v3-1206358-1206558	Pf3D7_06_v3	1206358	1206558	1206441	1206498	for	South East Asia - East	1137	2	2	0.291175
24863	Pf3D7_06_v3-1206358-1206558	Pf3D7_06_v3	1206358	1206558	1206441	1206498	for	East Africa	151	4	2	0.513149
24864	Pf3D7_06_v3-1206358-1206558	Pf3D7_06_v3	1206358	1206558	1206441	1206498	for	Central Africa	280	4	2	0.469227
24865	Pf3D7_06_v3-1206358-1206558	Pf3D7_06_v3	1206358	1206558	1206441	1206498	for	South East Asia - West	661	5	2	0.2658
24866	Pf3D7_06_v3-1215132-1215332	Pf3D7_06_v3	1215132	1215332	1215232	1215314	for	Papua New Guinea	47	2	1	0.0407986
24867	Pf3D7_06_v3-1215132-1215332	Pf3D7_06_v3	1215132	1215332	1215232	1215314	for	Central West Africa	139	2	1	0.104938
24868	Pf3D7_06_v3-1215132-1215332	Pf3D7_06_v3	1215132	1215332	1215232	1215314	for	Central Africa	275	2	1	0.0284638
24869	Pf3D7_06_v3-1215132-1215332	Pf3D7_06_v3	1215132	1215332	1215232	1215314	for	South East Asia - West	640	3	1	0.469117
24870	Pf3D7_06_v3-1215132-1215332	Pf3D7_06_v3	1215132	1215332	1215232	1215314	for	South Asia	67	2	1	0.438008
24871	Pf3D7_06_v3-1215132-1215332	Pf3D7_06_v3	1215132	1215332	1215232	1215314	for	South America	84	3	3	0.380952
24872	Pf3D7_06_v3-1215132-1215332	Pf3D7_06_v3	1215132	1215332	1215232	1215314	for	South East Africa	262	8	3	0.518149
24873	Pf3D7_06_v3-1215132-1215332	Pf3D7_06_v3	1215132	1215332	1215232	1215314	for	West Africa	1023	6	1	0.44284
24874	Pf3D7_06_v3-1215132-1215332	Pf3D7_06_v3	1215132	1215332	1215232	1215314	for	East Africa	144	2	1	0.255958
24875	Pf3D7_06_v3-1215132-1215332	Pf3D7_06_v3	1215132	1215332	1215232	1215314	for	South East Asia - East	1110	2	1	0.48904
24876	Pf3D7_06_v3-1222836-1223036	Pf3D7_06_v3	1222836	1223036	1222962	1222991	for	Central West Africa	139	5	5	0.119985
24877	Pf3D7_06_v3-1222836-1223036	Pf3D7_06_v3	1222836	1223036	1222962	1222991	for	East Africa	140	3	3	0.0282653
24878	Pf3D7_06_v3-1222836-1223036	Pf3D7_06_v3	1222836	1223036	1222962	1222991	for	Central Africa	271	4	1	0.0218966
24879	Pf3D7_06_v3-1222836-1223036	Pf3D7_06_v3	1222836	1223036	1222962	1222991	for	South East Asia - West	634	4	1	0.0094043
24880	Pf3D7_06_v3-1222836-1223036	Pf3D7_06_v3	1222836	1223036	1222962	1222991	for	South Asia	65	1	1	0
24881	Pf3D7_06_v3-1222836-1223036	Pf3D7_06_v3	1222836	1223036	1222962	1222991	for	South America	82	1	1	0
24882	Pf3D7_06_v3-1222836-1223036	Pf3D7_06_v3	1222836	1223036	1222962	1222991	for	South East Africa	263	12	4	0.145878
24883	Pf3D7_06_v3-1222836-1223036	Pf3D7_06_v3	1222836	1223036	1222962	1222991	for	West Africa	1010	18	2	0.0832256
24884	Pf3D7_06_v3-1222836-1223036	Pf3D7_06_v3	1222836	1223036	1222962	1222991	for	Papua New Guinea	47	1	1	0
24885	Pf3D7_06_v3-1222836-1223036	Pf3D7_06_v3	1222836	1223036	1222962	1222991	for	South East Asia - East	1107	3	1	0.00899106
24886	Pf3D7_06_v3-1223036-1223236	Pf3D7_06_v3	1223036	1223236	1223041	1223042	for	Papua New Guinea	47	2	1	0.0416478
24887	Pf3D7_06_v3-1223036-1223236	Pf3D7_06_v3	1223036	1223236	1223041	1223042	for	Central West Africa	139	1	0	0
24888	Pf3D7_06_v3-1223036-1223236	Pf3D7_06_v3	1223036	1223236	1223041	1223042	for	Central Africa	272	1	0	0
24889	Pf3D7_06_v3-1223036-1223236	Pf3D7_06_v3	1223036	1223236	1223041	1223042	for	South East Asia - West	638	2	0	0.00312499
24890	Pf3D7_06_v3-1223036-1223236	Pf3D7_06_v3	1223036	1223236	1223041	1223042	for	South Asia	67	1	0	0
24891	Pf3D7_06_v3-1223036-1223236	Pf3D7_06_v3	1223036	1223236	1223041	1223042	for	South America	84	1	0	0
24892	Pf3D7_06_v3-1223036-1223236	Pf3D7_06_v3	1223036	1223236	1223041	1223042	for	South East Africa	262	5	1	0.0300161
24893	Pf3D7_06_v3-1223036-1223236	Pf3D7_06_v3	1223036	1223236	1223041	1223042	for	West Africa	1012	9	0	0.0195535
24894	Pf3D7_06_v3-1223036-1223236	Pf3D7_06_v3	1223036	1223236	1223041	1223042	for	East Africa	144	1	0	0
24895	Pf3D7_06_v3-1223036-1223236	Pf3D7_06_v3	1223036	1223236	1223041	1223042	for	South East Asia - East	1115	1	0	0
24896	Pf3D7_06_v3-1234341-1234541	Pf3D7_06_v3	1234341	1234541	1234460	1234513	for	Papua New Guinea	48	2	2	0.0399833
24897	Pf3D7_06_v3-1234341-1234541	Pf3D7_06_v3	1234341	1234541	1234460	1234513	for	Central West Africa	139	3	3	0.028067
24898	Pf3D7_06_v3-1234341-1234541	Pf3D7_06_v3	1234341	1234541	1234460	1234513	for	Central Africa	283	5	2	0.0346938
24899	Pf3D7_06_v3-1234341-1234541	Pf3D7_06_v3	1234341	1234541	1234460	1234513	for	South East Asia - West	647	6	2	0.0242317
24900	Pf3D7_06_v3-1234341-1234541	Pf3D7_06_v3	1234341	1234541	1234460	1234513	for	South Asia	67	2	3	0.0562907
24901	Pf3D7_06_v3-1234341-1234541	Pf3D7_06_v3	1234341	1234541	1234460	1234513	for	South America	81	1	1	0
24902	Pf3D7_06_v3-1234341-1234541	Pf3D7_06_v3	1234341	1234541	1234460	1234513	for	South East Africa	260	10	3	0.0872689
24903	Pf3D7_06_v3-1234341-1234541	Pf3D7_06_v3	1234341	1234541	1234460	1234513	for	West Africa	1027	26	5	0.12971
24904	Pf3D7_06_v3-1234341-1234541	Pf3D7_06_v3	1234341	1234541	1234460	1234513	for	East Africa	145	4	4	0.0908067
24905	Pf3D7_06_v3-1234341-1234541	Pf3D7_06_v3	1234341	1234541	1234460	1234513	for	South East Asia - East	1124	3	1	0.0088432
24906	Pf3D7_06_v3-1237313-1237513	Pf3D7_06_v3	1237313	1237513	1237451	1237460	for	Papua New Guinea	49	3	2	0.4664
24907	Pf3D7_06_v3-1237313-1237513	Pf3D7_06_v3	1237313	1237513	1237451	1237460	for	Central West Africa	137	4	3	0.521139
24908	Pf3D7_06_v3-1237313-1237513	Pf3D7_06_v3	1237313	1237513	1237451	1237460	for	Central Africa	280	7	2	0.556738
24909	Pf3D7_06_v3-1237313-1237513	Pf3D7_06_v3	1237313	1237513	1237451	1237460	for	South East Asia - West	652	8	1	0.5083
24910	Pf3D7_06_v3-1237313-1237513	Pf3D7_06_v3	1237313	1237513	1237451	1237460	for	South Asia	64	3	2	0.571214
24911	Pf3D7_06_v3-1237313-1237513	Pf3D7_06_v3	1237313	1237513	1237451	1237460	for	South America	83	1	0	0
24912	Pf3D7_06_v3-1237313-1237513	Pf3D7_06_v3	1237313	1237513	1237451	1237460	for	South East Africa	256	11	8	0.639551
24913	Pf3D7_06_v3-1237313-1237513	Pf3D7_06_v3	1237313	1237513	1237451	1237460	for	West Africa	1030	16	3	0.598772
24914	Pf3D7_06_v3-1237313-1237513	Pf3D7_06_v3	1237313	1237513	1237451	1237460	for	East Africa	148	3	2	0.552332
24915	Pf3D7_06_v3-1237313-1237513	Pf3D7_06_v3	1237313	1237513	1237451	1237460	for	South East Asia - East	1121	7	2	0.12254
24916	Pf3D7_06_v3-1252537-1252737	Pf3D7_06_v3	1252537	1252737	1252645	1252660	for	Central West Africa	139	7	5	0.400654
24917	Pf3D7_06_v3-1252537-1252737	Pf3D7_06_v3	1252537	1252737	1252645	1252660	for	East Africa	130	5	3	0.567879
24918	Pf3D7_06_v3-1252537-1252737	Pf3D7_06_v3	1252537	1252737	1252645	1252660	for	Papua New Guinea	42	4	3	0.593835
24919	Pf3D7_06_v3-1252537-1252737	Pf3D7_06_v3	1252537	1252737	1252645	1252660	for	West Africa	856	18	4	0.505519
24920	Pf3D7_06_v3-1252537-1252737	Pf3D7_06_v3	1252537	1252737	1252645	1252660	for	South Asia	63	4	2	0.380165
24921	Pf3D7_06_v3-1252537-1252737	Pf3D7_06_v3	1252537	1252737	1252645	1252660	for	South America	81	2	1	0.157903
24922	Pf3D7_06_v3-1252537-1252737	Pf3D7_06_v3	1252537	1252737	1252645	1252660	for	South East Africa	259	12	6	0.517546
24923	Pf3D7_06_v3-1252537-1252737	Pf3D7_06_v3	1252537	1252737	1252645	1252660	for	Central Africa	255	7	3	0.342155
24924	Pf3D7_06_v3-1252537-1252737	Pf3D7_06_v3	1252537	1252737	1252645	1252660	for	South East Asia - West	572	8	2	0.0899055
24925	Pf3D7_06_v3-1252537-1252737	Pf3D7_06_v3	1252537	1252737	1252645	1252660	for	South East Asia - East	1056	4	2	0.200645
24926	Pf3D7_06_v3-1261415-1261615	Pf3D7_06_v3	1261415	1261615	1261523	1261571	for	Papua New Guinea	48	3	2	0.2184
24927	Pf3D7_06_v3-1261415-1261615	Pf3D7_06_v3	1261415	1261615	1261523	1261571	for	Central West Africa	139	5	4	0.292175
24928	Pf3D7_06_v3-1261415-1261615	Pf3D7_06_v3	1261415	1261615	1261523	1261571	for	Central Africa	275	5	1	0.239944
24929	Pf3D7_06_v3-1261415-1261615	Pf3D7_06_v3	1261415	1261615	1261523	1261571	for	South East Asia - West	644	4	1	0.449734
24930	Pf3D7_06_v3-1261415-1261615	Pf3D7_06_v3	1261415	1261615	1261523	1261571	for	South Asia	66	6	4	0.551111
24931	Pf3D7_06_v3-1261415-1261615	Pf3D7_06_v3	1261415	1261615	1261523	1261571	for	South America	84	1	0	0
24932	Pf3D7_06_v3-1261415-1261615	Pf3D7_06_v3	1261415	1261615	1261523	1261571	for	South East Africa	264	5	3	0.374275
24933	Pf3D7_06_v3-1261415-1261615	Pf3D7_06_v3	1261415	1261615	1261523	1261571	for	West Africa	1030	12	1	0.284144
24934	Pf3D7_06_v3-1261415-1261615	Pf3D7_06_v3	1261415	1261615	1261523	1261571	for	East Africa	140	3	2	0.306044
24935	Pf3D7_06_v3-1261415-1261615	Pf3D7_06_v3	1261415	1261615	1261523	1261571	for	South East Asia - East	1118	5	2	0.501405
24936	Pf3D7_06_v3-1266055-1266255	Pf3D7_06_v3	1266055	1266255	1266059	1266255	for	Central West Africa	130	6	4	0.425877
24937	Pf3D7_06_v3-1266055-1266255	Pf3D7_06_v3	1266055	1266255	1266059	1266255	for	East Africa	141	10	7	0.549474
24938	Pf3D7_06_v3-1266055-1266255	Pf3D7_06_v3	1266055	1266255	1266059	1266255	for	Central Africa	272	7	4	0.457167
24939	Pf3D7_06_v3-1266055-1266255	Pf3D7_06_v3	1266055	1266255	1266059	1266255	for	South East Asia - West	653	5	4	0.270913
24940	Pf3D7_06_v3-1266055-1266255	Pf3D7_06_v3	1266055	1266255	1266059	1266255	for	South America	84	3	4	0.341553
24941	Pf3D7_06_v3-1266055-1266255	Pf3D7_06_v3	1266055	1266255	1266059	1266255	for	South East Africa	250	7	4	0.479343
24942	Pf3D7_06_v3-1266055-1266255	Pf3D7_06_v3	1266055	1266255	1266059	1266255	for	South Asia	65	6	4	0.392944
24943	Pf3D7_06_v3-1266055-1266255	Pf3D7_06_v3	1266055	1266255	1266059	1266255	for	West Africa	965	16	4	0.497071
24944	Pf3D7_06_v3-1266055-1266255	Pf3D7_06_v3	1266055	1266255	1266059	1266255	for	Papua New Guinea	52	5	4	0.17124
24945	Pf3D7_06_v3-1266055-1266255	Pf3D7_06_v3	1266055	1266255	1266059	1266255	for	South East Asia - East	1132	6	4	0.265773
24946	Pf3D7_06_v3-1266155-1266355	Pf3D7_06_v3	1266155	1266355	1266212	1266308	for	Papua New Guinea	50	4	4	0.148404
24947	Pf3D7_06_v3-1266155-1266355	Pf3D7_06_v3	1266155	1266355	1266212	1266308	for	Central West Africa	136	6	4	0.246564
24948	Pf3D7_06_v3-1266155-1266355	Pf3D7_06_v3	1266155	1266355	1266212	1266308	for	Central Africa	272	8	5	0.349382
24949	Pf3D7_06_v3-1266155-1266355	Pf3D7_06_v3	1266155	1266355	1266212	1266308	for	South East Asia - West	653	6	4	0.0301811
24950	Pf3D7_06_v3-1266155-1266355	Pf3D7_06_v3	1266155	1266355	1266212	1266308	for	South Asia	65	7	6	0.27133
24951	Pf3D7_06_v3-1266155-1266355	Pf3D7_06_v3	1266155	1266355	1266212	1266308	for	South America	84	3	3	0.341553
24952	Pf3D7_06_v3-1266155-1266355	Pf3D7_06_v3	1266155	1266355	1266212	1266308	for	South East Africa	257	10	4	0.361559
24953	Pf3D7_06_v3-1266155-1266355	Pf3D7_06_v3	1266155	1266355	1266212	1266308	for	West Africa	1002	15	4	0.386794
24954	Pf3D7_06_v3-1266155-1266355	Pf3D7_06_v3	1266155	1266355	1266212	1266308	for	East Africa	147	14	11	0.466595
24955	Pf3D7_06_v3-1266155-1266355	Pf3D7_06_v3	1266155	1266355	1266212	1266308	for	South East Asia - East	1124	5	4	0.129859
24956	Pf3D7_06_v3-1267064-1267264	Pf3D7_06_v3	1267064	1267264	1267130	1267260	for	Papua New Guinea	51	2	1	0.0753556
24957	Pf3D7_06_v3-1267064-1267264	Pf3D7_06_v3	1267064	1267264	1267130	1267260	for	Central West Africa	138	5	3	0.319111
24958	Pf3D7_06_v3-1267064-1267264	Pf3D7_06_v3	1267064	1267264	1267130	1267260	for	Central Africa	276	3	1	0.393235
24959	Pf3D7_06_v3-1267064-1267264	Pf3D7_06_v3	1267064	1267264	1267130	1267260	for	South East Asia - West	652	5	1	0.0505418
24960	Pf3D7_06_v3-1267064-1267264	Pf3D7_06_v3	1267064	1267264	1267130	1267260	for	South Asia	67	2	1	0.305818
24961	Pf3D7_06_v3-1267064-1267264	Pf3D7_06_v3	1267064	1267264	1267130	1267260	for	South America	84	4	3	0.497296
24962	Pf3D7_06_v3-1267064-1267264	Pf3D7_06_v3	1267064	1267264	1267130	1267260	for	South East Africa	258	8	4	0.421163
24963	Pf3D7_06_v3-1267064-1267264	Pf3D7_06_v3	1267064	1267264	1267130	1267260	for	West Africa	1026	14	1	0.408509
24964	Pf3D7_06_v3-1267064-1267264	Pf3D7_06_v3	1267064	1267264	1267130	1267260	for	East Africa	149	6	5	0.510265
24965	Pf3D7_06_v3-1267064-1267264	Pf3D7_06_v3	1267064	1267264	1267130	1267260	for	South East Asia - East	1109	2	1	0.100315
24966	Pf3D7_06_v3-1268064-1268264	Pf3D7_06_v3	1268064	1268264	1268117	1268187	for	Papua New Guinea	49	2	1	0.0768
24967	Pf3D7_06_v3-1268064-1268264	Pf3D7_06_v3	1268064	1268264	1268117	1268187	for	Central West Africa	139	5	4	0.469589
24968	Pf3D7_06_v3-1268064-1268264	Pf3D7_06_v3	1268064	1268264	1268117	1268187	for	Central Africa	279	4	2	0.453685
24969	Pf3D7_06_v3-1268064-1268264	Pf3D7_06_v3	1268064	1268264	1268117	1268187	for	South East Asia - West	638	2	1	0.126763
24970	Pf3D7_06_v3-1268064-1268264	Pf3D7_06_v3	1268064	1268264	1268117	1268187	for	South Asia	68	2	1	0.323229
24971	Pf3D7_06_v3-1268064-1268264	Pf3D7_06_v3	1268064	1268264	1268117	1268187	for	South America	84	2	1	0.242491
24972	Pf3D7_06_v3-1268064-1268264	Pf3D7_06_v3	1268064	1268264	1268117	1268187	for	South East Africa	262	8	4	0.538534
24973	Pf3D7_06_v3-1268064-1268264	Pf3D7_06_v3	1268064	1268264	1268117	1268187	for	West Africa	1039	13	2	0.463651
24974	Pf3D7_06_v3-1268064-1268264	Pf3D7_06_v3	1268064	1268264	1268117	1268187	for	East Africa	148	5	3	0.543265
24975	Pf3D7_06_v3-1268064-1268264	Pf3D7_06_v3	1268064	1268264	1268117	1268187	for	South East Asia - East	1111	3	2	0.280794
24976	Pf3D7_06_v3-1268164-1268364	Pf3D7_06_v3	1268164	1268364	1268186	1268325	for	Central West Africa	122	5	3	0.649694
24977	Pf3D7_06_v3-1268164-1268364	Pf3D7_06_v3	1268164	1268364	1268186	1268325	for	East Africa	136	4	2	0.675111
24978	Pf3D7_06_v3-1268164-1268364	Pf3D7_06_v3	1268164	1268364	1268186	1268325	for	Papua New Guinea	49	3	2	0.467512
24979	Pf3D7_06_v3-1268164-1268364	Pf3D7_06_v3	1268164	1268364	1268186	1268325	for	Central Africa	250	6	2	0.662061
24980	Pf3D7_06_v3-1268164-1268364	Pf3D7_06_v3	1268164	1268364	1268186	1268325	for	South East Asia - West	623	6	2	0.426322
24981	Pf3D7_06_v3-1268164-1268364	Pf3D7_06_v3	1268164	1268364	1268186	1268325	for	South Asia	61	4	2	0.661332
24982	Pf3D7_06_v3-1268164-1268364	Pf3D7_06_v3	1268164	1268364	1268186	1268325	for	South America	83	4	2	0.515024
24983	Pf3D7_06_v3-1268164-1268364	Pf3D7_06_v3	1268164	1268364	1268186	1268325	for	South East Africa	220	6	3	0.68331
24984	Pf3D7_06_v3-1268164-1268364	Pf3D7_06_v3	1268164	1268364	1268186	1268325	for	West Africa	938	8	2	0.656914
24985	Pf3D7_06_v3-1268164-1268364	Pf3D7_06_v3	1268164	1268364	1268186	1268325	for	South East Asia - East	1109	4	2	0.558351
24986	Pf3D7_06_v3-1268889-1269089	Pf3D7_06_v3	1268889	1269089	1268897	1268973	for	Central West Africa	138	6	3	0.592764
24987	Pf3D7_06_v3-1268889-1269089	Pf3D7_06_v3	1268889	1269089	1268897	1268973	for	East Africa	142	8	4	0.681396
24988	Pf3D7_06_v3-1268889-1269089	Pf3D7_06_v3	1268889	1269089	1268897	1268973	for	Central Africa	267	9	4	0.624519
24989	Pf3D7_06_v3-1268889-1269089	Pf3D7_06_v3	1268889	1269089	1268897	1268973	for	South East Asia - West	611	6	2	0.345441
24990	Pf3D7_06_v3-1268889-1269089	Pf3D7_06_v3	1268889	1269089	1268897	1268973	for	South Asia	67	6	3	0.588735
24991	Pf3D7_06_v3-1268889-1269089	Pf3D7_06_v3	1268889	1269089	1268897	1268973	for	South America	83	1	0	0
24992	Pf3D7_06_v3-1268889-1269089	Pf3D7_06_v3	1268889	1269089	1268897	1268973	for	South East Africa	261	10	3	0.640286
24993	Pf3D7_06_v3-1268889-1269089	Pf3D7_06_v3	1268889	1269089	1268897	1268973	for	West Africa	992	19	3	0.61749
24994	Pf3D7_06_v3-1268889-1269089	Pf3D7_06_v3	1268889	1269089	1268897	1268973	for	Papua New Guinea	47	2	2	0.413194
24995	Pf3D7_06_v3-1268889-1269089	Pf3D7_06_v3	1268889	1269089	1268897	1268973	for	South East Asia - East	1097	5	2	0.474963
24996	Pf3D7_06_v3-1272194-1272394	Pf3D7_06_v3	1272194	1272394	1272245	1272311	for	Central West Africa	139	5	4	0.317912
24997	Pf3D7_06_v3-1272194-1272394	Pf3D7_06_v3	1272194	1272394	1272245	1272311	for	Papua New Guinea	41	1	0	0
24998	Pf3D7_06_v3-1272194-1272394	Pf3D7_06_v3	1272194	1272394	1272245	1272311	for	East Africa	134	5	4	0.376337
24999	Pf3D7_06_v3-1272194-1272394	Pf3D7_06_v3	1272194	1272394	1272245	1272311	for	Central Africa	250	6	4	0.352588
25000	Pf3D7_06_v3-1272194-1272394	Pf3D7_06_v3	1272194	1272394	1272245	1272311	for	South East Asia - West	595	5	3	0.0297156
25001	Pf3D7_06_v3-1272194-1272394	Pf3D7_06_v3	1272194	1272394	1272245	1272311	for	South East Asia - East	1068	4	3	0.185084
25002	Pf3D7_06_v3-1272194-1272394	Pf3D7_06_v3	1272194	1272394	1272245	1272311	for	South Asia	62	3	3	0.293273
25003	Pf3D7_06_v3-1272194-1272394	Pf3D7_06_v3	1272194	1272394	1272245	1272311	for	South America	81	4	4	0.513682
25004	Pf3D7_06_v3-1272194-1272394	Pf3D7_06_v3	1272194	1272394	1272245	1272311	for	South East Africa	263	9	4	0.469475
25005	Pf3D7_06_v3-1272194-1272394	Pf3D7_06_v3	1272194	1272394	1272245	1272311	for	West Africa	926	20	4	0.390567
25006	Pf3D7_06_v3-1272294-1272494	Pf3D7_06_v3	1272294	1272494	1272309	1272467	for	Central West Africa	132	7	6	0.310337
25007	Pf3D7_06_v3-1272294-1272494	Pf3D7_06_v3	1272294	1272494	1272309	1272467	for	Papua New Guinea	41	2	1	0.30839
25008	Pf3D7_06_v3-1272294-1272494	Pf3D7_06_v3	1272294	1272494	1272309	1272467	for	West Africa	829	16	3	0.331916
25009	Pf3D7_06_v3-1272294-1272494	Pf3D7_06_v3	1272294	1272494	1272309	1272467	for	South Asia	58	4	3	0.340707
25010	Pf3D7_06_v3-1272294-1272494	Pf3D7_06_v3	1272294	1272494	1272309	1272467	for	South East Africa	238	9	3	0.453353
25011	Pf3D7_06_v3-1272294-1272494	Pf3D7_06_v3	1272294	1272494	1272309	1272467	for	South America	81	4	4	0.517299
25012	Pf3D7_06_v3-1272294-1272494	Pf3D7_06_v3	1272294	1272494	1272309	1272467	for	South East Asia - East	1057	6	4	0.234214
25013	Pf3D7_06_v3-1272294-1272494	Pf3D7_06_v3	1272294	1272494	1272309	1272467	for	East Africa	126	4	3	0.336694
25014	Pf3D7_06_v3-1272294-1272494	Pf3D7_06_v3	1272294	1272494	1272309	1272467	for	South East Asia - West	582	7	3	0.110256
25015	Pf3D7_06_v3-1272294-1272494	Pf3D7_06_v3	1272294	1272494	1272309	1272467	for	Central Africa	241	6	3	0.357801
25016	Pf3D7_06_v3-1272394-1272594	Pf3D7_06_v3	1272394	1272594	1272446	1272582	for	Central West Africa	137	7	5	0.337102
25017	Pf3D7_06_v3-1272394-1272594	Pf3D7_06_v3	1272394	1272594	1272446	1272582	for	Papua New Guinea	41	2	1	0.30839
25018	Pf3D7_06_v3-1272394-1272594	Pf3D7_06_v3	1272394	1272594	1272446	1272582	for	East Africa	134	7	4	0.378762
25019	Pf3D7_06_v3-1272394-1272594	Pf3D7_06_v3	1272394	1272594	1272446	1272582	for	West Africa	862	20	3	0.368909
25020	Pf3D7_06_v3-1272394-1272594	Pf3D7_06_v3	1272394	1272594	1272446	1272582	for	South Asia	61	3	3	0.314453
25021	Pf3D7_06_v3-1272394-1272594	Pf3D7_06_v3	1272394	1272594	1272446	1272582	for	South East Africa	260	11	4	0.468916
25022	Pf3D7_06_v3-1272394-1272594	Pf3D7_06_v3	1272394	1272594	1272446	1272582	for	South America	82	4	3	0.545211
25023	Pf3D7_06_v3-1272394-1272594	Pf3D7_06_v3	1272394	1272594	1272446	1272582	for	South East Asia - East	1067	7	4	0.183585
25024	Pf3D7_06_v3-1272394-1272594	Pf3D7_06_v3	1272394	1272594	1272446	1272582	for	South East Asia - West	592	8	3	0.108556
25025	Pf3D7_06_v3-1272394-1272594	Pf3D7_06_v3	1272394	1272594	1272446	1272582	for	Central Africa	259	7	3	0.351784
25026	Pf3D7_06_v3-1282604-1282804	Pf3D7_06_v3	1282604	1282804	1282690	1282748	for	Papua New Guinea	49	3	2	0.4136
25027	Pf3D7_06_v3-1282604-1282804	Pf3D7_06_v3	1282604	1282804	1282690	1282748	for	Central West Africa	136	5	3	0.621286
25028	Pf3D7_06_v3-1282604-1282804	Pf3D7_06_v3	1282604	1282804	1282690	1282748	for	Central Africa	274	4	2	0.602903
25029	Pf3D7_06_v3-1282604-1282804	Pf3D7_06_v3	1282604	1282804	1282690	1282748	for	South East Asia - West	645	6	2	0.485922
25030	Pf3D7_06_v3-1282604-1282804	Pf3D7_06_v3	1282604	1282804	1282690	1282748	for	South Asia	66	4	2	0.593692
25031	Pf3D7_06_v3-1282604-1282804	Pf3D7_06_v3	1282604	1282804	1282690	1282748	for	South America	84	3	2	0.66436
25032	Pf3D7_06_v3-1282604-1282804	Pf3D7_06_v3	1282604	1282804	1282690	1282748	for	South East Africa	259	7	3	0.65501
25033	Pf3D7_06_v3-1282604-1282804	Pf3D7_06_v3	1282604	1282804	1282690	1282748	for	West Africa	1014	8	2	0.624687
25034	Pf3D7_06_v3-1282604-1282804	Pf3D7_06_v3	1282604	1282804	1282690	1282748	for	East Africa	147	4	2	0.622759
25035	Pf3D7_06_v3-1282604-1282804	Pf3D7_06_v3	1282604	1282804	1282690	1282748	for	South East Asia - East	1101	4	2	0.502901
25036	Pf3D7_06_v3-1282904-1283104	Pf3D7_06_v3	1282904	1283104	1282951	1283063	for	Papua New Guinea	51	3	2	0.558206
25037	Pf3D7_06_v3-1282904-1283104	Pf3D7_06_v3	1282904	1283104	1282951	1283063	for	Central West Africa	138	6	4	0.53536
25038	Pf3D7_06_v3-1282904-1283104	Pf3D7_06_v3	1282904	1283104	1282951	1283063	for	Central Africa	272	6	3	0.511779
25039	Pf3D7_06_v3-1282904-1283104	Pf3D7_06_v3	1282904	1283104	1282951	1283063	for	South East Asia - West	655	8	2	0.292781
25040	Pf3D7_06_v3-1282904-1283104	Pf3D7_06_v3	1282904	1283104	1282951	1283063	for	South Asia	63	3	2	0.435554
25041	Pf3D7_06_v3-1282904-1283104	Pf3D7_06_v3	1282904	1283104	1282951	1283063	for	South America	84	2	2	0.0235261
25042	Pf3D7_06_v3-1282904-1283104	Pf3D7_06_v3	1282904	1283104	1282951	1283063	for	South East Africa	259	8	4	0.582035
25043	Pf3D7_06_v3-1282904-1283104	Pf3D7_06_v3	1282904	1283104	1282951	1283063	for	West Africa	1012	11	2	0.494604
25044	Pf3D7_06_v3-1282904-1283104	Pf3D7_06_v3	1282904	1283104	1282951	1283063	for	East Africa	146	5	3	0.508391
25045	Pf3D7_06_v3-1282904-1283104	Pf3D7_06_v3	1282904	1283104	1282951	1283063	for	South East Asia - East	1093	5	2	0.298973
25046	Pf3D7_06_v3-1283694-1283894	Pf3D7_06_v3	1283694	1283894	1283858	1283859	for	Papua New Guinea	40	2	1	0.04875
25047	Pf3D7_06_v3-1283694-1283894	Pf3D7_06_v3	1283694	1283894	1283858	1283859	for	South Asia	50	2	1	0.170879
25048	Pf3D7_06_v3-1283694-1283894	Pf3D7_06_v3	1283694	1283894	1283858	1283859	for	South America	81	1	1	0
25049	Pf3D7_06_v3-1283694-1283894	Pf3D7_06_v3	1283694	1283894	1283858	1283859	for	South East Africa	262	10	3	0.346284
25050	Pf3D7_06_v3-1283694-1283894	Pf3D7_06_v3	1283694	1283894	1283858	1283859	for	Central Africa	223	6	2	0.312985
25051	Pf3D7_06_v3-1283694-1283894	Pf3D7_06_v3	1283694	1283894	1283858	1283859	for	South East Asia - West	530	2	1	0.166962
25052	Pf3D7_06_v3-1283694-1283894	Pf3D7_06_v3	1283694	1283894	1283858	1283859	for	East Africa	122	6	5	0.295552
25053	Pf3D7_06_v3-1283694-1283894	Pf3D7_06_v3	1283694	1283894	1283858	1283859	for	South East Asia - East	998	2	1	0.490303
25054	Pf3D7_06_v3-1283694-1283894	Pf3D7_06_v3	1283694	1283894	1283858	1283859	for	West Africa	826	18	1	0.237159
25055	Pf3D7_06_v3-1283694-1283894	Pf3D7_06_v3	1283694	1283894	1283858	1283859	for	Central West Africa	137	7	5	0.281249
25056	Pf3D7_06_v3-1283894-1284094	Pf3D7_06_v3	1283894	1284094	1283912	1284069	for	Central West Africa	135	11	4	0.548988
25057	Pf3D7_06_v3-1283894-1284094	Pf3D7_06_v3	1283894	1284094	1283912	1284069	for	Papua New Guinea	42	3	2	0.47624
25058	Pf3D7_06_v3-1283894-1284094	Pf3D7_06_v3	1283894	1284094	1283912	1284069	for	South East Asia - East	1035	8	5	0.381566
25059	Pf3D7_06_v3-1283894-1284094	Pf3D7_06_v3	1283894	1284094	1283912	1284069	for	West Africa	857	27	5	0.575885
25060	Pf3D7_06_v3-1283894-1284094	Pf3D7_06_v3	1283894	1284094	1283912	1284069	for	South Asia	57	8	7	0.596774
25061	Pf3D7_06_v3-1283894-1284094	Pf3D7_06_v3	1283894	1284094	1283912	1284069	for	South East Africa	241	16	6	0.635128
25062	Pf3D7_06_v3-1283894-1284094	Pf3D7_06_v3	1283894	1284094	1283912	1284069	for	South America	82	2	1	0.496444
25063	Pf3D7_06_v3-1283894-1284094	Pf3D7_06_v3	1283894	1284094	1283912	1284069	for	East Africa	128	12	7	0.671213
25064	Pf3D7_06_v3-1283894-1284094	Pf3D7_06_v3	1283894	1284094	1283912	1284069	for	South East Asia - West	593	6	2	0.399378
25065	Pf3D7_06_v3-1283894-1284094	Pf3D7_06_v3	1283894	1284094	1283912	1284069	for	Central Africa	238	16	6	0.62032
25066	Pf3D7_06_v3-1288725-1288925	Pf3D7_06_v3	1288725	1288925	1288815	1288904	for	Central West Africa	136	10	7	0.634706
25067	Pf3D7_06_v3-1288725-1288925	Pf3D7_06_v3	1288725	1288925	1288815	1288904	for	Papua New Guinea	43	2	4	0.205516
25068	Pf3D7_06_v3-1288725-1288925	Pf3D7_06_v3	1288725	1288925	1288815	1288904	for	West Africa	853	23	5	0.669677
25069	Pf3D7_06_v3-1288725-1288925	Pf3D7_06_v3	1288725	1288925	1288815	1288904	for	South Asia	57	4	4	0.462779
25070	Pf3D7_06_v3-1288725-1288925	Pf3D7_06_v3	1288725	1288925	1288815	1288904	for	South East Africa	257	14	6	0.670862
25071	Pf3D7_06_v3-1288725-1288925	Pf3D7_06_v3	1288725	1288925	1288815	1288904	for	South America	78	1	4	0
25072	Pf3D7_06_v3-1288725-1288925	Pf3D7_06_v3	1288725	1288925	1288815	1288904	for	South East Asia - East	1021	7	4	0.631581
25073	Pf3D7_06_v3-1288725-1288925	Pf3D7_06_v3	1288725	1288925	1288815	1288904	for	East Africa	123	13	7	0.661981
25074	Pf3D7_06_v3-1288725-1288925	Pf3D7_06_v3	1288725	1288925	1288815	1288904	for	South East Asia - West	612	9	4	0.553349
25075	Pf3D7_06_v3-1288725-1288925	Pf3D7_06_v3	1288725	1288925	1288815	1288904	for	Central Africa	246	11	4	0.632844
25076	Pf3D7_06_v3-1289510-1289710	Pf3D7_06_v3	1289510	1289710	1289570	1289638	for	Central West Africa	138	5	4	0.613513
25077	Pf3D7_06_v3-1289510-1289710	Pf3D7_06_v3	1289510	1289710	1289570	1289638	for	East Africa	137	5	4	0.638439
25078	Pf3D7_06_v3-1289510-1289710	Pf3D7_06_v3	1289510	1289710	1289570	1289638	for	South Asia	65	4	3	0.446222
25079	Pf3D7_06_v3-1289510-1289710	Pf3D7_06_v3	1289510	1289710	1289570	1289638	for	South America	83	3	3	0.50822
25080	Pf3D7_06_v3-1289510-1289710	Pf3D7_06_v3	1289510	1289710	1289570	1289638	for	South East Africa	259	13	5	0.650711
25081	Pf3D7_06_v3-1289510-1289710	Pf3D7_06_v3	1289510	1289710	1289570	1289638	for	Central Africa	263	13	5	0.615285
25082	Pf3D7_06_v3-1289510-1289710	Pf3D7_06_v3	1289510	1289710	1289570	1289638	for	South East Asia - West	638	9	3	0.404688
25083	Pf3D7_06_v3-1289510-1289710	Pf3D7_06_v3	1289510	1289710	1289570	1289638	for	West Africa	971	23	4	0.641443
25084	Pf3D7_06_v3-1289510-1289710	Pf3D7_06_v3	1289510	1289710	1289570	1289638	for	Papua New Guinea	45	4	3	0.626654
25085	Pf3D7_06_v3-1289510-1289710	Pf3D7_06_v3	1289510	1289710	1289570	1289638	for	South East Asia - East	1093	3	3	0.317356
25086	Pf3D7_06_v3-1291691-1291891	Pf3D7_06_v3	1291691	1291891	1291859	1291860	for	Papua New Guinea	48	1	0	0
25087	Pf3D7_06_v3-1291691-1291891	Pf3D7_06_v3	1291691	1291891	1291859	1291860	for	Central West Africa	139	4	3	0.339243
25088	Pf3D7_06_v3-1291691-1291891	Pf3D7_06_v3	1291691	1291891	1291859	1291860	for	West Africa	1034	11	1	0.259141
25089	Pf3D7_06_v3-1291691-1291891	Pf3D7_06_v3	1291691	1291891	1291859	1291860	for	South Asia	69	2	1	0.173391
25090	Pf3D7_06_v3-1291691-1291891	Pf3D7_06_v3	1291691	1291891	1291859	1291860	for	South America	84	1	0	0
25091	Pf3D7_06_v3-1291691-1291891	Pf3D7_06_v3	1291691	1291891	1291859	1291860	for	South East Africa	263	7	3	0.336301
25092	Pf3D7_06_v3-1291691-1291891	Pf3D7_06_v3	1291691	1291891	1291859	1291860	for	Central Africa	279	2	1	0.161726
25093	Pf3D7_06_v3-1291691-1291891	Pf3D7_06_v3	1291691	1291891	1291859	1291860	for	South East Asia - West	644	7	1	0.178919
25094	Pf3D7_06_v3-1291691-1291891	Pf3D7_06_v3	1291691	1291891	1291859	1291860	for	East Africa	148	4	1	0.229128
25095	Pf3D7_06_v3-1291691-1291891	Pf3D7_06_v3	1291691	1291891	1291859	1291860	for	South East Asia - East	1119	4	1	0.0963719
25096	Pf3D7_06_v3-1292749-1292949	Pf3D7_06_v3	1292749	1292949	1292759	1292928	for	Central West Africa	138	5	5	0.533218
25097	Pf3D7_06_v3-1292749-1292949	Pf3D7_06_v3	1292749	1292949	1292759	1292928	for	East Africa	140	8	8	0.565338
25098	Pf3D7_06_v3-1292749-1292949	Pf3D7_06_v3	1292749	1292949	1292759	1292928	for	Papua New Guinea	45	7	8	0.62949
25099	Pf3D7_06_v3-1292749-1292949	Pf3D7_06_v3	1292749	1292949	1292759	1292928	for	South East Asia - East	1081	5	6	0.323464
25100	Pf3D7_06_v3-1292749-1292949	Pf3D7_06_v3	1292749	1292949	1292759	1292928	for	South Asia	60	6	6	0.504395
25101	Pf3D7_06_v3-1292749-1292949	Pf3D7_06_v3	1292749	1292949	1292759	1292928	for	South America	83	2	3	0.325737
25102	Pf3D7_06_v3-1292749-1292949	Pf3D7_06_v3	1292749	1292949	1292759	1292928	for	South East Africa	255	9	5	0.556191
25103	Pf3D7_06_v3-1292749-1292949	Pf3D7_06_v3	1292749	1292949	1292759	1292928	for	West Africa	945	14	6	0.554819
25104	Pf3D7_06_v3-1292749-1292949	Pf3D7_06_v3	1292749	1292949	1292759	1292928	for	South East Asia - West	621	4	4	0.243196
25105	Pf3D7_06_v3-1292749-1292949	Pf3D7_06_v3	1292749	1292949	1292759	1292928	for	Central Africa	265	5	5	0.527938
25106	Pf3D7_06_v3-1293925-1294125	Pf3D7_06_v3	1293925	1294125	1294056	1294087	for	East Africa	121	6	4	0.433862
25107	Pf3D7_06_v3-1293925-1294125	Pf3D7_06_v3	1293925	1294125	1294056	1294087	for	Papua New Guinea	40	3	2	0.445
25108	Pf3D7_06_v3-1293925-1294125	Pf3D7_06_v3	1293925	1294125	1294056	1294087	for	Central Africa	231	8	2	0.474496
25109	Pf3D7_06_v3-1293925-1294125	Pf3D7_06_v3	1293925	1294125	1294056	1294087	for	South East Asia - West	551	5	3	0.0701439
25110	Pf3D7_06_v3-1293925-1294125	Pf3D7_06_v3	1293925	1294125	1294056	1294087	for	South East Asia - East	993	6	3	0.119539
25111	Pf3D7_06_v3-1293925-1294125	Pf3D7_06_v3	1293925	1294125	1294056	1294087	for	West Africa	773	11	2	0.468457
25112	Pf3D7_06_v3-1293925-1294125	Pf3D7_06_v3	1293925	1294125	1294056	1294087	for	South America	77	4	3	0.666667
25113	Pf3D7_06_v3-1293925-1294125	Pf3D7_06_v3	1293925	1294125	1294056	1294087	for	South Asia	53	4	3	0.40625
25114	Pf3D7_06_v3-1293925-1294125	Pf3D7_06_v3	1293925	1294125	1294056	1294087	for	South East Africa	257	10	3	0.581561
25115	Pf3D7_06_v3-1293925-1294125	Pf3D7_06_v3	1293925	1294125	1294056	1294087	for	Central West Africa	137	8	6	0.516462
25116	Pf3D7_07_v3-82333-82533	Pf3D7_07_v3	82333	82533	82340	82521	for	Central West Africa	136	7	7	0.534307
25117	Pf3D7_07_v3-82333-82533	Pf3D7_07_v3	82333	82533	82340	82521	for	East Africa	147	3	3	0.512097
25118	Pf3D7_07_v3-82333-82533	Pf3D7_07_v3	82333	82533	82340	82521	for	South Asia	67	5	4	0.597151
25119	Pf3D7_07_v3-82333-82533	Pf3D7_07_v3	82333	82533	82340	82521	for	South America	83	2	1	0.211932
25120	Pf3D7_07_v3-82333-82533	Pf3D7_07_v3	82333	82533	82340	82521	for	South East Africa	250	9	5	0.524105
25121	Pf3D7_07_v3-82333-82533	Pf3D7_07_v3	82333	82533	82340	82521	for	Central Africa	271	8	2	0.51948
25122	Pf3D7_07_v3-82333-82533	Pf3D7_07_v3	82333	82533	82340	82521	for	South East Asia - West	626	10	5	0.550639
25123	Pf3D7_07_v3-82333-82533	Pf3D7_07_v3	82333	82533	82340	82521	for	West Africa	1011	18	3	0.530604
25124	Pf3D7_07_v3-82333-82533	Pf3D7_07_v3	82333	82533	82340	82521	for	Papua New Guinea	49	4	2	0.457814
25125	Pf3D7_07_v3-82333-82533	Pf3D7_07_v3	82333	82533	82340	82521	for	South East Asia - East	1056	11	5	0.497988
25126	Pf3D7_07_v3-82433-82633	Pf3D7_07_v3	82433	82633	82462	82618	for	Central West Africa	138	9	9	0.207369
25127	Pf3D7_07_v3-82433-82633	Pf3D7_07_v3	82433	82633	82462	82618	for	East Africa	148	5	5	0.102189
25128	Pf3D7_07_v3-82433-82633	Pf3D7_07_v3	82433	82633	82462	82618	for	South America	83	1	1	0
25129	Pf3D7_07_v3-82433-82633	Pf3D7_07_v3	82433	82633	82462	82618	for	South East Africa	260	15	7	0.187289
25130	Pf3D7_07_v3-82433-82633	Pf3D7_07_v3	82433	82633	82462	82618	for	South Asia	65	4	4	0.313656
25131	Pf3D7_07_v3-82433-82633	Pf3D7_07_v3	82433	82633	82462	82618	for	West Africa	1030	23	4	0.16515
25132	Pf3D7_07_v3-82433-82633	Pf3D7_07_v3	82433	82633	82462	82618	for	Central Africa	273	8	1	0.103519
25133	Pf3D7_07_v3-82433-82633	Pf3D7_07_v3	82433	82633	82462	82618	for	South East Asia - West	641	7	3	0.16661
25134	Pf3D7_07_v3-82433-82633	Pf3D7_07_v3	82433	82633	82462	82618	for	Papua New Guinea	50	1	1	0
25135	Pf3D7_07_v3-82433-82633	Pf3D7_07_v3	82433	82633	82462	82618	for	South East Asia - East	1054	6	4	0.260752
25136	Pf3D7_07_v3-85954-86154	Pf3D7_07_v3	85954	86154	85980	86095	for	Central West Africa	138	6	4	0.321998
25137	Pf3D7_07_v3-85954-86154	Pf3D7_07_v3	85954	86154	85980	86095	for	Papua New Guinea	40	1	1	0
25138	Pf3D7_07_v3-85954-86154	Pf3D7_07_v3	85954	86154	85980	86095	for	West Africa	859	14	2	0.321403
25139	Pf3D7_07_v3-85954-86154	Pf3D7_07_v3	85954	86154	85980	86095	for	South East Asia - East	994	3	1	0.0508365
25140	Pf3D7_07_v3-85954-86154	Pf3D7_07_v3	85954	86154	85980	86095	for	East Africa	125	5	3	0.336935
25141	Pf3D7_07_v3-85954-86154	Pf3D7_07_v3	85954	86154	85980	86095	for	South Asia	56	3	1	0.328717
25142	Pf3D7_07_v3-85954-86154	Pf3D7_07_v3	85954	86154	85980	86095	for	South America	80	3	2	0.491562
25143	Pf3D7_07_v3-85954-86154	Pf3D7_07_v3	85954	86154	85980	86095	for	South East Africa	262	9	3	0.321861
25144	Pf3D7_07_v3-85954-86154	Pf3D7_07_v3	85954	86154	85980	86095	for	South East Asia - West	560	4	2	0.217399
25145	Pf3D7_07_v3-85954-86154	Pf3D7_07_v3	85954	86154	85980	86095	for	Central Africa	238	8	2	0.362024
25146	Pf3D7_07_v3-89094-89294	Pf3D7_07_v3	89094	89294	89150	89263	for	Central West Africa	138	12	11	0.280178
25147	Pf3D7_07_v3-89094-89294	Pf3D7_07_v3	89094	89294	89150	89263	for	East Africa	144	13	11	0.253407
25148	Pf3D7_07_v3-89094-89294	Pf3D7_07_v3	89094	89294	89150	89263	for	Central Africa	277	10	4	0.165436
25149	Pf3D7_07_v3-89094-89294	Pf3D7_07_v3	89094	89294	89150	89263	for	South East Asia - West	659	6	0	0.0149922
25150	Pf3D7_07_v3-89094-89294	Pf3D7_07_v3	89094	89294	89150	89263	for	South Asia	65	1	0	0
25151	Pf3D7_07_v3-89094-89294	Pf3D7_07_v3	89094	89294	89150	89263	for	South America	84	3	2	0.581349
25152	Pf3D7_07_v3-89094-89294	Pf3D7_07_v3	89094	89294	89150	89263	for	South East Africa	264	14	7	0.21028
25153	Pf3D7_07_v3-89094-89294	Pf3D7_07_v3	89094	89294	89150	89263	for	West Africa	1017	20	5	0.259668
25154	Pf3D7_07_v3-89094-89294	Pf3D7_07_v3	89094	89294	89150	89263	for	Papua New Guinea	47	5	4	0.452312
25155	Pf3D7_07_v3-89094-89294	Pf3D7_07_v3	89094	89294	89150	89263	for	South East Asia - East	1064	2	0	0.00187793
25156	Pf3D7_07_v3-89594-89794	Pf3D7_07_v3	89594	89794	89599	89600	for	Central West Africa	137	5	3	0.280356
25157	Pf3D7_07_v3-89594-89794	Pf3D7_07_v3	89594	89794	89599	89600	for	Papua New Guinea	47	3	1	0.264373
25158	Pf3D7_07_v3-89594-89794	Pf3D7_07_v3	89594	89794	89599	89600	for	East Africa	145	6	4	0.262795
25159	Pf3D7_07_v3-89594-89794	Pf3D7_07_v3	89594	89794	89599	89600	for	Central Africa	274	5	1	0.18382
25160	Pf3D7_07_v3-89594-89794	Pf3D7_07_v3	89594	89794	89599	89600	for	South East Asia - West	639	3	0	0.00623535
25161	Pf3D7_07_v3-89594-89794	Pf3D7_07_v3	89594	89794	89599	89600	for	South America	84	3	1	0.544775
25162	Pf3D7_07_v3-89594-89794	Pf3D7_07_v3	89594	89794	89599	89600	for	South Asia	68	2	1	0.0843426
25163	Pf3D7_07_v3-89594-89794	Pf3D7_07_v3	89594	89794	89599	89600	for	South East Africa	259	9	4	0.380328
25164	Pf3D7_07_v3-89594-89794	Pf3D7_07_v3	89594	89794	89599	89600	for	West Africa	1025	19	2	0.221636
25165	Pf3D7_07_v3-89594-89794	Pf3D7_07_v3	89594	89794	89599	89600	for	South East Asia - East	1085	2	0	0.00551466
25166	Pf3D7_07_v3-90531-90731	Pf3D7_07_v3	90531	90731	90590	90690	for	Central West Africa	139	9	9	0.273459
25167	Pf3D7_07_v3-90531-90731	Pf3D7_07_v3	90531	90731	90590	90690	for	Papua New Guinea	48	4	3	0.294271
25168	Pf3D7_07_v3-90531-90731	Pf3D7_07_v3	90531	90731	90590	90690	for	Central Africa	280	14	7	0.2442
25169	Pf3D7_07_v3-90531-90731	Pf3D7_07_v3	90531	90731	90590	90690	for	South East Asia - West	646	11	2	0.451582
25170	Pf3D7_07_v3-90531-90731	Pf3D7_07_v3	90531	90731	90590	90690	for	South Asia	66	7	7	0.209879
25171	Pf3D7_07_v3-90531-90731	Pf3D7_07_v3	90531	90731	90590	90690	for	South America	83	2	1	0.154449
25172	Pf3D7_07_v3-90531-90731	Pf3D7_07_v3	90531	90731	90590	90690	for	South East Africa	259	9	3	0.183008
25173	Pf3D7_07_v3-90531-90731	Pf3D7_07_v3	90531	90731	90590	90690	for	West Africa	1010	24	4	0.198141
25174	Pf3D7_07_v3-90531-90731	Pf3D7_07_v3	90531	90731	90590	90690	for	East Africa	146	7	6	0.19633
25175	Pf3D7_07_v3-90531-90731	Pf3D7_07_v3	90531	90731	90590	90690	for	South East Asia - East	1118	4	3	0.4656
25176	Pf3D7_07_v3-90631-90831	Pf3D7_07_v3	90631	90831	90644	90690	for	Papua New Guinea	49	4	3	0.436485
25177	Pf3D7_07_v3-90631-90831	Pf3D7_07_v3	90631	90831	90644	90690	for	Central West Africa	139	4	4	0.11786
25178	Pf3D7_07_v3-90631-90831	Pf3D7_07_v3	90631	90831	90644	90690	for	South Asia	65	4	3	0.114502
25179	Pf3D7_07_v3-90631-90831	Pf3D7_07_v3	90631	90831	90644	90690	for	South America	83	2	1	0.154449
25180	Pf3D7_07_v3-90631-90831	Pf3D7_07_v3	90631	90831	90644	90690	for	South East Africa	262	7	1	0.182596
25181	Pf3D7_07_v3-90631-90831	Pf3D7_07_v3	90631	90831	90644	90690	for	Central Africa	270	13	6	0.22352
25182	Pf3D7_07_v3-90631-90831	Pf3D7_07_v3	90631	90831	90644	90690	for	South East Asia - West	635	5	1	0.44073
25183	Pf3D7_07_v3-90631-90831	Pf3D7_07_v3	90631	90831	90644	90690	for	West Africa	990	19	1	0.109009
25184	Pf3D7_07_v3-90631-90831	Pf3D7_07_v3	90631	90831	90644	90690	for	East Africa	145	3	2	0.102904
25185	Pf3D7_07_v3-90631-90831	Pf3D7_07_v3	90631	90831	90644	90690	for	South East Asia - East	1073	3	1	0.450886
25186	Pf3D7_07_v3-105089-105289	Pf3D7_07_v3	105089	105289	105244	105284	for	Central West Africa	138	5	5	0.433104
25187	Pf3D7_07_v3-105089-105289	Pf3D7_07_v3	105089	105289	105244	105284	for	Papua New Guinea	48	7	5	0.6456
25188	Pf3D7_07_v3-105089-105289	Pf3D7_07_v3	105089	105289	105244	105284	for	Central Africa	269	10	5	0.51973
25189	Pf3D7_07_v3-105089-105289	Pf3D7_07_v3	105089	105289	105244	105284	for	South East Asia - West	645	17	3	0.138826
25190	Pf3D7_07_v3-105089-105289	Pf3D7_07_v3	105089	105289	105244	105284	for	South Asia	64	3	2	0.345271
25191	Pf3D7_07_v3-105089-105289	Pf3D7_07_v3	105089	105289	105244	105284	for	South America	84	3	2	0.372166
25192	Pf3D7_07_v3-105089-105289	Pf3D7_07_v3	105089	105289	105244	105284	for	South East Africa	260	12	5	0.691676
25193	Pf3D7_07_v3-105089-105289	Pf3D7_07_v3	105089	105289	105244	105284	for	West Africa	1037	19	3	0.358888
25194	Pf3D7_07_v3-105089-105289	Pf3D7_07_v3	105089	105289	105244	105284	for	East Africa	147	9	8	0.653995
25195	Pf3D7_07_v3-105089-105289	Pf3D7_07_v3	105089	105289	105244	105284	for	South East Asia - East	1104	7	5	0.140977
25196	Pf3D7_07_v3-117139-117339	Pf3D7_07_v3	117139	117339	117173	117260	for	Central West Africa	139	4	2	0.130883
25197	Pf3D7_07_v3-117139-117339	Pf3D7_07_v3	117139	117339	117173	117260	for	Papua New Guinea	47	4	3	0.317708
25198	Pf3D7_07_v3-117139-117339	Pf3D7_07_v3	117139	117339	117173	117260	for	East Africa	144	7	6	0.092554
25199	Pf3D7_07_v3-117139-117339	Pf3D7_07_v3	117139	117339	117173	117260	for	Central Africa	272	9	1	0.0844791
25200	Pf3D7_07_v3-117139-117339	Pf3D7_07_v3	117139	117339	117173	117260	for	South East Asia - West	625	13	2	0.0799256
25201	Pf3D7_07_v3-117139-117339	Pf3D7_07_v3	117139	117339	117173	117260	for	South America	82	2	1	0.0475907
25202	Pf3D7_07_v3-117139-117339	Pf3D7_07_v3	117139	117339	117173	117260	for	South Asia	66	5	3	0.391192
25203	Pf3D7_07_v3-117139-117339	Pf3D7_07_v3	117139	117339	117173	117260	for	South East Africa	263	11	3	0.175255
25204	Pf3D7_07_v3-117139-117339	Pf3D7_07_v3	117139	117339	117173	117260	for	West Africa	1021	23	0	0.124855
25205	Pf3D7_07_v3-117139-117339	Pf3D7_07_v3	117139	117339	117173	117260	for	South East Asia - East	1104	3	1	0.0594887
25206	Pf3D7_07_v3-119287-119487	Pf3D7_07_v3	119287	119487	119480	119487	for	Central West Africa	135	3	2	0.392425
25207	Pf3D7_07_v3-119287-119487	Pf3D7_07_v3	119287	119487	119480	119487	for	Papua New Guinea	49	2	1	0.456747
25208	Pf3D7_07_v3-119287-119487	Pf3D7_07_v3	119287	119487	119480	119487	for	Central Africa	280	8	5	0.45217
25209	Pf3D7_07_v3-119287-119487	Pf3D7_07_v3	119287	119487	119480	119487	for	South East Asia - West	658	5	1	0.323564
25210	Pf3D7_07_v3-119287-119487	Pf3D7_07_v3	119287	119487	119480	119487	for	South Asia	63	3	2	0.491834
25211	Pf3D7_07_v3-119287-119487	Pf3D7_07_v3	119287	119487	119480	119487	for	South America	83	3	2	0.114966
25212	Pf3D7_07_v3-119287-119487	Pf3D7_07_v3	119287	119487	119480	119487	for	South East Africa	260	7	2	0.421665
25213	Pf3D7_07_v3-119287-119487	Pf3D7_07_v3	119287	119487	119480	119487	for	West Africa	1030	25	2	0.45004
25214	Pf3D7_07_v3-119287-119487	Pf3D7_07_v3	119287	119487	119480	119487	for	East Africa	151	9	9	0.486987
25215	Pf3D7_07_v3-119287-119487	Pf3D7_07_v3	119287	119487	119480	119487	for	South East Asia - East	1109	4	2	0.442563
25216	Pf3D7_07_v3-119487-119687	Pf3D7_07_v3	119487	119687	119492	119666	for	Central West Africa	138	6	5	0.370281
25217	Pf3D7_07_v3-119487-119687	Pf3D7_07_v3	119487	119687	119492	119666	for	Papua New Guinea	49	1	0	0
25218	Pf3D7_07_v3-119487-119687	Pf3D7_07_v3	119487	119687	119492	119666	for	Central Africa	272	10	2	0.313532
25219	Pf3D7_07_v3-119487-119687	Pf3D7_07_v3	119487	119687	119492	119666	for	South East Asia - West	658	6	1	0.455441
25220	Pf3D7_07_v3-119487-119687	Pf3D7_07_v3	119487	119687	119492	119666	for	West Africa	1030	20	1	0.347742
25221	Pf3D7_07_v3-119487-119687	Pf3D7_07_v3	119487	119687	119492	119666	for	South Asia	67	2	1	0.182315
25222	Pf3D7_07_v3-119487-119687	Pf3D7_07_v3	119487	119687	119492	119666	for	South America	84	2	1	0.386621
25223	Pf3D7_07_v3-119487-119687	Pf3D7_07_v3	119487	119687	119492	119666	for	South East Africa	258	16	4	0.381683
25224	Pf3D7_07_v3-119487-119687	Pf3D7_07_v3	119487	119687	119492	119666	for	East Africa	149	4	3	0.305609
25225	Pf3D7_07_v3-119487-119687	Pf3D7_07_v3	119487	119687	119492	119666	for	South East Asia - East	1122	5	2	0.235705
25226	Pf3D7_07_v3-124430-124630	Pf3D7_07_v3	124430	124630	124509	124594	for	Central West Africa	138	4	3	0.164384
25227	Pf3D7_07_v3-124430-124630	Pf3D7_07_v3	124430	124630	124509	124594	for	Papua New Guinea	49	2	1	0.114952
25228	Pf3D7_07_v3-124430-124630	Pf3D7_07_v3	124430	124630	124509	124594	for	Central Africa	276	9	3	0.222673
25229	Pf3D7_07_v3-124430-124630	Pf3D7_07_v3	124430	124630	124509	124594	for	South East Asia - West	631	7	2	0.216259
25230	Pf3D7_07_v3-124430-124630	Pf3D7_07_v3	124430	124630	124509	124594	for	South Asia	62	4	3	0.176871
25231	Pf3D7_07_v3-124430-124630	Pf3D7_07_v3	124430	124630	124509	124594	for	South America	84	1	0	0
25232	Pf3D7_07_v3-124430-124630	Pf3D7_07_v3	124430	124630	124509	124594	for	South East Africa	263	14	5	0.384591
25233	Pf3D7_07_v3-124430-124630	Pf3D7_07_v3	124430	124630	124509	124594	for	West Africa	1035	16	2	0.227771
25234	Pf3D7_07_v3-124430-124630	Pf3D7_07_v3	124430	124630	124509	124594	for	East Africa	148	7	6	0.304577
25235	Pf3D7_07_v3-124430-124630	Pf3D7_07_v3	124430	124630	124509	124594	for	South East Asia - East	1107	5	3	0.476937
25236	Pf3D7_07_v3-124530-124730	Pf3D7_07_v3	124530	124730	124555	124707	for	Central West Africa	139	3	2	0.028067
25237	Pf3D7_07_v3-124530-124730	Pf3D7_07_v3	124530	124730	124555	124707	for	East Africa	142	8	7	0.106825
25238	Pf3D7_07_v3-124530-124730	Pf3D7_07_v3	124530	124730	124555	124707	for	Central Africa	271	12	4	0.118856
25239	Pf3D7_07_v3-124530-124730	Pf3D7_07_v3	124530	124730	124555	124707	for	South East Asia - West	595	4	3	0.234738
25240	Pf3D7_07_v3-124530-124730	Pf3D7_07_v3	124530	124730	124555	124707	for	South Asia	64	2	1	0.0307617
25241	Pf3D7_07_v3-124530-124730	Pf3D7_07_v3	124530	124730	124555	124707	for	South America	83	1	0	0
25242	Pf3D7_07_v3-124530-124730	Pf3D7_07_v3	124530	124730	124555	124707	for	South East Africa	261	15	4	0.128076
25243	Pf3D7_07_v3-124530-124730	Pf3D7_07_v3	124530	124730	124555	124707	for	West Africa	1014	16	1	0.0742396
25244	Pf3D7_07_v3-124530-124730	Pf3D7_07_v3	124530	124730	124555	124707	for	Papua New Guinea	45	2	1	0.0434568
25245	Pf3D7_07_v3-124530-124730	Pf3D7_07_v3	124530	124730	124555	124707	for	South East Asia - East	1102	5	3	0.295458
25246	Pf3D7_07_v3-125532-125732	Pf3D7_07_v3	125532	125732	125573	125721	for	Central West Africa	134	5	4	0.25362
25247	Pf3D7_07_v3-125532-125732	Pf3D7_07_v3	125532	125732	125573	125721	for	Papua New Guinea	47	6	5	0.355685
25248	Pf3D7_07_v3-125532-125732	Pf3D7_07_v3	125532	125732	125573	125721	for	Central Africa	271	15	5	0.259217
25249	Pf3D7_07_v3-125532-125732	Pf3D7_07_v3	125532	125732	125573	125721	for	South East Asia - West	641	9	4	0.158169
25250	Pf3D7_07_v3-125532-125732	Pf3D7_07_v3	125532	125732	125573	125721	for	South Asia	67	5	4	0.138206
25251	Pf3D7_07_v3-125532-125732	Pf3D7_07_v3	125532	125732	125573	125721	for	South America	84	2	2	0.0688776
25252	Pf3D7_07_v3-125532-125732	Pf3D7_07_v3	125532	125732	125573	125721	for	South East Africa	252	14	6	0.361698
25253	Pf3D7_07_v3-125532-125732	Pf3D7_07_v3	125532	125732	125573	125721	for	West Africa	1026	21	2	0.262583
25254	Pf3D7_07_v3-125532-125732	Pf3D7_07_v3	125532	125732	125573	125721	for	East Africa	147	5	4	0.290166
25255	Pf3D7_07_v3-125532-125732	Pf3D7_07_v3	125532	125732	125573	125721	for	South East Asia - East	1111	6	4	0.0744131
25256	Pf3D7_07_v3-125632-125832	Pf3D7_07_v3	125632	125832	125712	125736	for	Central West Africa	139	8	8	0.309454
25257	Pf3D7_07_v3-125632-125832	Pf3D7_07_v3	125632	125832	125712	125736	for	Papua New Guinea	48	5	4	0.290712
25258	Pf3D7_07_v3-125632-125832	Pf3D7_07_v3	125632	125832	125712	125736	for	West Africa	1033	27	2	0.250424
25259	Pf3D7_07_v3-125632-125832	Pf3D7_07_v3	125632	125832	125712	125736	for	South Asia	66	3	2	0.0852076
25260	Pf3D7_07_v3-125632-125832	Pf3D7_07_v3	125632	125832	125712	125736	for	South America	84	2	1	0.0688776
25261	Pf3D7_07_v3-125632-125832	Pf3D7_07_v3	125632	125832	125712	125736	for	South East Africa	260	12	5	0.362532
25262	Pf3D7_07_v3-125632-125832	Pf3D7_07_v3	125632	125832	125712	125736	for	Central Africa	280	15	4	0.295074
25263	Pf3D7_07_v3-125632-125832	Pf3D7_07_v3	125632	125832	125712	125736	for	South East Asia - West	659	6	2	0.0812472
25264	Pf3D7_07_v3-125632-125832	Pf3D7_07_v3	125632	125832	125712	125736	for	East Africa	150	6	4	0.261268
25265	Pf3D7_07_v3-125632-125832	Pf3D7_07_v3	125632	125832	125712	125736	for	South East Asia - East	1107	8	5	0.101453
25266	Pf3D7_07_v3-138096-138296	Pf3D7_07_v3	138096	138296	138215	138249	for	Central West Africa	139	3	2	0.245717
25267	Pf3D7_07_v3-138096-138296	Pf3D7_07_v3	138096	138296	138215	138249	for	Papua New Guinea	50	2	1	0.4928
25268	Pf3D7_07_v3-138096-138296	Pf3D7_07_v3	138096	138296	138215	138249	for	Central Africa	280	4	2	0.135284
25269	Pf3D7_07_v3-138096-138296	Pf3D7_07_v3	138096	138296	138215	138249	for	South East Asia - West	648	5	1	0.481561
25270	Pf3D7_07_v3-138096-138296	Pf3D7_07_v3	138096	138296	138215	138249	for	West Africa	1031	11	2	0.169206
25271	Pf3D7_07_v3-138096-138296	Pf3D7_07_v3	138096	138296	138215	138249	for	South Asia	65	3	2	0.491649
25272	Pf3D7_07_v3-138096-138296	Pf3D7_07_v3	138096	138296	138215	138249	for	South America	84	1	0	0
25273	Pf3D7_07_v3-138096-138296	Pf3D7_07_v3	138096	138296	138215	138249	for	South East Africa	264	3	2	0.206209
25274	Pf3D7_07_v3-138096-138296	Pf3D7_07_v3	138096	138296	138215	138249	for	East Africa	148	3	2	0.136661
25275	Pf3D7_07_v3-138096-138296	Pf3D7_07_v3	138096	138296	138215	138249	for	South East Asia - East	1120	4	2	0.517303
25276	Pf3D7_07_v3-139084-139284	Pf3D7_07_v3	139084	139284	139088	139089	for	Central West Africa	139	5	3	0.10851
25277	Pf3D7_07_v3-139084-139284	Pf3D7_07_v3	139084	139284	139088	139089	for	Papua New Guinea	51	2	0	0.176855
25278	Pf3D7_07_v3-139084-139284	Pf3D7_07_v3	139084	139284	139088	139089	for	West Africa	1043	40	1	0.130638
25279	Pf3D7_07_v3-139084-139284	Pf3D7_07_v3	139084	139284	139088	139089	for	South Asia	66	5	4	0.138206
25280	Pf3D7_07_v3-139084-139284	Pf3D7_07_v3	139084	139284	139088	139089	for	South America	83	2	1	0.0470315
25281	Pf3D7_07_v3-139084-139284	Pf3D7_07_v3	139084	139284	139088	139089	for	South East Africa	263	15	2	0.126698
25282	Pf3D7_07_v3-139084-139284	Pf3D7_07_v3	139084	139284	139088	139089	for	South East Asia - East	1125	5	2	0.406875
25283	Pf3D7_07_v3-139084-139284	Pf3D7_07_v3	139084	139284	139088	139089	for	East Africa	151	5	3	0.0758981
25284	Pf3D7_07_v3-139084-139284	Pf3D7_07_v3	139084	139284	139088	139089	for	Central Africa	283	12	4	0.131732
25285	Pf3D7_07_v3-139084-139284	Pf3D7_07_v3	139084	139284	139088	139089	for	South East Asia - West	667	11	1	0.270219
25286	Pf3D7_07_v3-140514-140714	Pf3D7_07_v3	140514	140714	140524	140697	for	Central West Africa	139	3	2	0.193067
25287	Pf3D7_07_v3-140514-140714	Pf3D7_07_v3	140514	140714	140524	140697	for	South Asia	67	2	1	0.247847
25288	Pf3D7_07_v3-140514-140714	Pf3D7_07_v3	140514	140714	140524	140697	for	South America	84	2	1	0.495465
25289	Pf3D7_07_v3-140514-140714	Pf3D7_07_v3	140514	140714	140524	140697	for	South East Africa	262	3	1	0.0986831
25290	Pf3D7_07_v3-140514-140714	Pf3D7_07_v3	140514	140714	140524	140697	for	Central Africa	275	4	2	0.0891303
25291	Pf3D7_07_v3-140514-140714	Pf3D7_07_v3	140514	140714	140524	140697	for	South East Asia - West	596	2	1	0.428232
25292	Pf3D7_07_v3-140514-140714	Pf3D7_07_v3	140514	140714	140524	140697	for	West Africa	1014	12	2	0.0790315
25293	Pf3D7_07_v3-140514-140714	Pf3D7_07_v3	140514	140714	140524	140697	for	Papua New Guinea	48	2	1	0.0407986
25294	Pf3D7_07_v3-140514-140714	Pf3D7_07_v3	140514	140714	140524	140697	for	East Africa	144	3	2	0.0792832
25295	Pf3D7_07_v3-140514-140714	Pf3D7_07_v3	140514	140714	140524	140697	for	South East Asia - East	1112	2	1	0.368496
25296	Pf3D7_07_v3-153915-154115	Pf3D7_07_v3	153915	154115	153973	154032	for	Central West Africa	139	7	7	0.201059
25297	Pf3D7_07_v3-153915-154115	Pf3D7_07_v3	153915	154115	153973	154032	for	Papua New Guinea	47	2	1	0.0416478
25298	Pf3D7_07_v3-153915-154115	Pf3D7_07_v3	153915	154115	153973	154032	for	Central Africa	279	10	2	0.145929
25299	Pf3D7_07_v3-153915-154115	Pf3D7_07_v3	153915	154115	153973	154032	for	South East Asia - West	651	1	0	0
25300	Pf3D7_07_v3-153915-154115	Pf3D7_07_v3	153915	154115	153973	154032	for	South Asia	67	2	1	0.0570934
25301	Pf3D7_07_v3-153915-154115	Pf3D7_07_v3	153915	154115	153973	154032	for	South America	84	1	0	0
25302	Pf3D7_07_v3-153915-154115	Pf3D7_07_v3	153915	154115	153973	154032	for	South East Africa	262	5	3	0.143701
25303	Pf3D7_07_v3-153915-154115	Pf3D7_07_v3	153915	154115	153973	154032	for	West Africa	1026	14	3	0.126558
25304	Pf3D7_07_v3-153915-154115	Pf3D7_07_v3	153915	154115	153973	154032	for	East Africa	148	6	5	0.194541
25305	Pf3D7_07_v3-153915-154115	Pf3D7_07_v3	153915	154115	153973	154032	for	South East Asia - East	1114	3	0	0.00358262
25306	Pf3D7_07_v3-154915-155115	Pf3D7_07_v3	154915	155115	154934	155095	for	Central West Africa	135	10	9	0.366417
25307	Pf3D7_07_v3-154915-155115	Pf3D7_07_v3	154915	155115	154934	155095	for	Papua New Guinea	49	3	2	0.213764
25308	Pf3D7_07_v3-154915-155115	Pf3D7_07_v3	154915	155115	154934	155095	for	West Africa	1028	23	2	0.243885
25309	Pf3D7_07_v3-154915-155115	Pf3D7_07_v3	154915	155115	154934	155095	for	South Asia	67	4	3	0.24876
25310	Pf3D7_07_v3-154915-155115	Pf3D7_07_v3	154915	155115	154934	155095	for	South America	84	2	1	0.261621
25311	Pf3D7_07_v3-154915-155115	Pf3D7_07_v3	154915	155115	154934	155095	for	South East Africa	263	10	4	0.274691
25312	Pf3D7_07_v3-154915-155115	Pf3D7_07_v3	154915	155115	154934	155095	for	Central Africa	275	9	2	0.365029
25313	Pf3D7_07_v3-154915-155115	Pf3D7_07_v3	154915	155115	154934	155095	for	South East Asia - West	651	10	0	0.0330661
25314	Pf3D7_07_v3-154915-155115	Pf3D7_07_v3	154915	155115	154934	155095	for	East Africa	148	7	6	0.167958
25315	Pf3D7_07_v3-154915-155115	Pf3D7_07_v3	154915	155115	154934	155095	for	South East Asia - East	1123	4	2	0.0281027
25316	Pf3D7_07_v3-157388-157588	Pf3D7_07_v3	157388	157588	157546	157565	for	Central West Africa	138	8	5	0.351125
25317	Pf3D7_07_v3-157388-157588	Pf3D7_07_v3	157388	157588	157546	157565	for	Papua New Guinea	48	3	3	0.15625
25318	Pf3D7_07_v3-157388-157588	Pf3D7_07_v3	157388	157588	157546	157565	for	Central Africa	271	10	4	0.472133
25319	Pf3D7_07_v3-157388-157588	Pf3D7_07_v3	157388	157588	157546	157565	for	South East Asia - West	655	7	3	0.260519
25320	Pf3D7_07_v3-157388-157588	Pf3D7_07_v3	157388	157588	157546	157565	for	South Asia	67	4	2	0.086879
25321	Pf3D7_07_v3-157388-157588	Pf3D7_07_v3	157388	157588	157546	157565	for	South America	84	1	2	0
25322	Pf3D7_07_v3-157388-157588	Pf3D7_07_v3	157388	157588	157546	157565	for	South East Africa	260	6	2	0.436355
25323	Pf3D7_07_v3-157388-157588	Pf3D7_07_v3	157388	157588	157546	157565	for	West Africa	999	16	3	0.390189
25324	Pf3D7_07_v3-157388-157588	Pf3D7_07_v3	157388	157588	157546	157565	for	East Africa	143	8	5	0.445299
25325	Pf3D7_07_v3-157388-157588	Pf3D7_07_v3	157388	157588	157546	157565	for	South East Asia - East	1120	5	2	0.0504273
25326	Pf3D7_07_v3-157488-157688	Pf3D7_07_v3	157488	157688	157546	157601	for	Papua New Guinea	48	2	3	0.0798611
25327	Pf3D7_07_v3-157488-157688	Pf3D7_07_v3	157488	157688	157546	157601	for	Central West Africa	138	6	5	0.376623
25328	Pf3D7_07_v3-157488-157688	Pf3D7_07_v3	157488	157688	157546	157601	for	East Africa	143	9	5	0.441803
25329	Pf3D7_07_v3-157488-157688	Pf3D7_07_v3	157488	157688	157546	157601	for	Central Africa	271	8	3	0.478818
25330	Pf3D7_07_v3-157488-157688	Pf3D7_07_v3	157488	157688	157546	157601	for	South East Asia - West	639	10	3	0.26377
25331	Pf3D7_07_v3-157488-157688	Pf3D7_07_v3	157488	157688	157546	157601	for	South America	84	2	4	0.0232526
25332	Pf3D7_07_v3-157488-157688	Pf3D7_07_v3	157488	157688	157546	157601	for	South Asia	64	4	3	0.0908203
25333	Pf3D7_07_v3-157488-157688	Pf3D7_07_v3	157488	157688	157546	157601	for	South East Africa	262	10	3	0.471877
25334	Pf3D7_07_v3-157488-157688	Pf3D7_07_v3	157488	157688	157546	157601	for	West Africa	1008	17	3	0.423279
25335	Pf3D7_07_v3-157488-157688	Pf3D7_07_v3	157488	157688	157546	157601	for	South East Asia - East	1112	2	3	0.0404401
25336	Pf3D7_07_v3-157588-157788	Pf3D7_07_v3	157588	157788	157600	157771	for	Central West Africa	126	8	6	0.440384
25337	Pf3D7_07_v3-157588-157788	Pf3D7_07_v3	157588	157788	157600	157771	for	East Africa	127	4	2	0.450449
25338	Pf3D7_07_v3-157588-157788	Pf3D7_07_v3	157588	157788	157600	157771	for	Papua New Guinea	45	3	2	0.199433
25339	Pf3D7_07_v3-157588-157788	Pf3D7_07_v3	157588	157788	157600	157771	for	Central Africa	248	6	2	0.598453
25340	Pf3D7_07_v3-157588-157788	Pf3D7_07_v3	157588	157788	157600	157771	for	South East Asia - West	598	13	3	0.286326
25341	Pf3D7_07_v3-157588-157788	Pf3D7_07_v3	157588	157788	157600	157771	for	South Asia	62	4	3	0.176871
25342	Pf3D7_07_v3-157588-157788	Pf3D7_07_v3	157588	157788	157600	157771	for	South America	82	2	3	0.0238061
25343	Pf3D7_07_v3-157588-157788	Pf3D7_07_v3	157588	157788	157600	157771	for	South East Africa	224	5	2	0.454954
25344	Pf3D7_07_v3-157588-157788	Pf3D7_07_v3	157588	157788	157600	157771	for	West Africa	883	20	2	0.451095
25345	Pf3D7_07_v3-157588-157788	Pf3D7_07_v3	157588	157788	157600	157771	for	South East Asia - East	1106	6	3	0.155534
25346	Pf3D7_07_v3-159018-159218	Pf3D7_07_v3	159018	159218	159049	159158	for	Central West Africa	138	8	6	0.539171
25347	Pf3D7_07_v3-159018-159218	Pf3D7_07_v3	159018	159218	159049	159158	for	Papua New Guinea	48	3	3	0.285714
25348	Pf3D7_07_v3-159018-159218	Pf3D7_07_v3	159018	159218	159049	159158	for	Central Africa	271	10	5	0.507242
25349	Pf3D7_07_v3-159018-159218	Pf3D7_07_v3	159018	159218	159049	159158	for	South East Asia - West	638	16	3	0.0946005
25350	Pf3D7_07_v3-159018-159218	Pf3D7_07_v3	159018	159218	159049	159158	for	South Asia	65	4	3	0.193362
25351	Pf3D7_07_v3-159018-159218	Pf3D7_07_v3	159018	159218	159049	159158	for	South America	84	2	2	0.0464853
25352	Pf3D7_07_v3-159018-159218	Pf3D7_07_v3	159018	159218	159049	159158	for	South East Africa	259	12	3	0.506836
25353	Pf3D7_07_v3-159018-159218	Pf3D7_07_v3	159018	159218	159049	159158	for	West Africa	1008	27	3	0.531876
25354	Pf3D7_07_v3-159018-159218	Pf3D7_07_v3	159018	159218	159049	159158	for	East Africa	146	8	6	0.498556
25355	Pf3D7_07_v3-159018-159218	Pf3D7_07_v3	159018	159218	159049	159158	for	South East Asia - East	1111	6	1	0.0353934
25356	Pf3D7_07_v3-160518-160718	Pf3D7_07_v3	160518	160718	160531	160718	for	Central West Africa	122	8	4	0.641865
25357	Pf3D7_07_v3-160518-160718	Pf3D7_07_v3	160518	160718	160531	160718	for	East Africa	143	10	8	0.627219
25358	Pf3D7_07_v3-160518-160718	Pf3D7_07_v3	160518	160718	160531	160718	for	Central Africa	274	9	4	0.540996
25359	Pf3D7_07_v3-160518-160718	Pf3D7_07_v3	160518	160718	160531	160718	for	South East Asia - West	646	20	3	0.612557
25360	Pf3D7_07_v3-160518-160718	Pf3D7_07_v3	160518	160718	160531	160718	for	South Asia	66	8	6	0.645714
25361	Pf3D7_07_v3-160518-160718	Pf3D7_07_v3	160518	160718	160531	160718	for	South America	83	3	2	0.584184
25362	Pf3D7_07_v3-160518-160718	Pf3D7_07_v3	160518	160718	160531	160718	for	South East Africa	243	8	2	0.597196
25363	Pf3D7_07_v3-160518-160718	Pf3D7_07_v3	160518	160718	160531	160718	for	West Africa	974	29	2	0.630912
25364	Pf3D7_07_v3-160518-160718	Pf3D7_07_v3	160518	160718	160531	160718	for	Papua New Guinea	51	5	3	0.721261
25365	Pf3D7_07_v3-160518-160718	Pf3D7_07_v3	160518	160718	160531	160718	for	South East Asia - East	1128	9	4	0.54333
25366	Pf3D7_07_v3-160618-160818	Pf3D7_07_v3	160618	160818	160649	160785	for	Papua New Guinea	50	6	4	0.791234
25367	Pf3D7_07_v3-160618-160818	Pf3D7_07_v3	160618	160818	160649	160785	for	Central West Africa	138	11	6	0.645735
25368	Pf3D7_07_v3-160618-160818	Pf3D7_07_v3	160618	160818	160649	160785	for	West Africa	1023	35	4	0.594212
25369	Pf3D7_07_v3-160618-160818	Pf3D7_07_v3	160618	160818	160649	160785	for	South Asia	67	8	6	0.651216
25370	Pf3D7_07_v3-160618-160818	Pf3D7_07_v3	160618	160818	160649	160785	for	South America	84	2	2	0.491626
25371	Pf3D7_07_v3-160618-160818	Pf3D7_07_v3	160618	160818	160649	160785	for	South East Africa	265	12	3	0.595602
25372	Pf3D7_07_v3-160618-160818	Pf3D7_07_v3	160618	160818	160649	160785	for	Central Africa	282	12	5	0.493159
25373	Pf3D7_07_v3-160618-160818	Pf3D7_07_v3	160618	160818	160649	160785	for	South East Asia - West	652	18	4	0.648782
25374	Pf3D7_07_v3-160618-160818	Pf3D7_07_v3	160618	160818	160649	160785	for	East Africa	148	9	8	0.569974
25375	Pf3D7_07_v3-160618-160818	Pf3D7_07_v3	160618	160818	160649	160785	for	South East Asia - East	1123	10	4	0.601635
25376	Pf3D7_07_v3-161018-161218	Pf3D7_07_v3	161018	161218	161044	161173	for	Central West Africa	139	6	5	0.250603
25377	Pf3D7_07_v3-161018-161218	Pf3D7_07_v3	161018	161218	161044	161173	for	South America	82	2	1	0.461605
25378	Pf3D7_07_v3-161018-161218	Pf3D7_07_v3	161018	161218	161044	161173	for	South East Africa	265	8	6	0.201868
25379	Pf3D7_07_v3-161018-161218	Pf3D7_07_v3	161018	161218	161044	161173	for	South Asia	67	2	1	0.0289792
25380	Pf3D7_07_v3-161018-161218	Pf3D7_07_v3	161018	161218	161044	161173	for	West Africa	974	19	3	0.168056
25381	Pf3D7_07_v3-161018-161218	Pf3D7_07_v3	161018	161218	161044	161173	for	Central Africa	265	7	2	0.158213
25382	Pf3D7_07_v3-161018-161218	Pf3D7_07_v3	161018	161218	161044	161173	for	South East Asia - West	624	3	1	0.105425
25383	Pf3D7_07_v3-161018-161218	Pf3D7_07_v3	161018	161218	161044	161173	for	Papua New Guinea	45	3	2	0.201481
25384	Pf3D7_07_v3-161018-161218	Pf3D7_07_v3	161018	161218	161044	161173	for	East Africa	133	6	4	0.165059
25385	Pf3D7_07_v3-161018-161218	Pf3D7_07_v3	161018	161218	161044	161173	for	South East Asia - East	1094	4	1	0.0586594
25386	Pf3D7_07_v3-161118-161318	Pf3D7_07_v3	161118	161318	161156	161173	for	Central West Africa	139	3	2	0.183415
25387	Pf3D7_07_v3-161118-161318	Pf3D7_07_v3	161118	161318	161156	161173	for	Central Africa	268	6	1	0.0847674
25388	Pf3D7_07_v3-161118-161318	Pf3D7_07_v3	161118	161318	161156	161173	for	South East Asia - West	635	4	0	0.00937491
25389	Pf3D7_07_v3-161118-161318	Pf3D7_07_v3	161118	161318	161156	161173	for	South America	83	2	1	0.459184
25390	Pf3D7_07_v3-161118-161318	Pf3D7_07_v3	161118	161318	161156	161173	for	South East Africa	262	6	4	0.126605
25391	Pf3D7_07_v3-161118-161318	Pf3D7_07_v3	161118	161318	161156	161173	for	South Asia	65	2	1	0.0298439
25392	Pf3D7_07_v3-161118-161318	Pf3D7_07_v3	161118	161318	161156	161173	for	West Africa	996	17	1	0.0918658
25393	Pf3D7_07_v3-161118-161318	Pf3D7_07_v3	161118	161318	161156	161173	for	Papua New Guinea	45	3	2	0.201481
25394	Pf3D7_07_v3-161118-161318	Pf3D7_07_v3	161118	161318	161156	161173	for	East Africa	138	3	2	0.109208
25395	Pf3D7_07_v3-161118-161318	Pf3D7_07_v3	161118	161318	161156	161173	for	South East Asia - East	1098	3	0	0.0144907
25396	Pf3D7_07_v3-162118-162318	Pf3D7_07_v3	162118	162318	162166	162203	for	Papua New Guinea	46	4	3	0.122227
25397	Pf3D7_07_v3-162118-162318	Pf3D7_07_v3	162118	162318	162166	162203	for	Central West Africa	139	9	7	0.483379
25398	Pf3D7_07_v3-162118-162318	Pf3D7_07_v3	162118	162318	162166	162203	for	Central Africa	274	9	2	0.367555
25399	Pf3D7_07_v3-162118-162318	Pf3D7_07_v3	162118	162318	162166	162203	for	South East Asia - West	653	12	2	0.41954
25400	Pf3D7_07_v3-162118-162318	Pf3D7_07_v3	162118	162318	162166	162203	for	South Asia	66	7	5	0.284082
25401	Pf3D7_07_v3-162118-162318	Pf3D7_07_v3	162118	162318	162166	162203	for	South America	84	1	0	0
25402	Pf3D7_07_v3-162118-162318	Pf3D7_07_v3	162118	162318	162166	162203	for	South East Africa	264	8	3	0.26152
25403	Pf3D7_07_v3-162118-162318	Pf3D7_07_v3	162118	162318	162166	162203	for	West Africa	1017	17	3	0.335445
25404	Pf3D7_07_v3-162118-162318	Pf3D7_07_v3	162118	162318	162166	162203	for	East Africa	145	6	4	0.21496
25405	Pf3D7_07_v3-162118-162318	Pf3D7_07_v3	162118	162318	162166	162203	for	South East Asia - East	1115	5	3	0.525287
25406	Pf3D7_07_v3-169035-169235	Pf3D7_07_v3	169035	169235	169149	169235	for	Central West Africa	137	3	2	0.333912
25407	Pf3D7_07_v3-169035-169235	Pf3D7_07_v3	169035	169235	169149	169235	for	East Africa	144	3	2	0.327303
25408	Pf3D7_07_v3-169035-169235	Pf3D7_07_v3	169035	169235	169149	169235	for	Central Africa	267	5	1	0.339369
25409	Pf3D7_07_v3-169035-169235	Pf3D7_07_v3	169035	169235	169149	169235	for	South East Asia - West	633	6	0	0.0218642
25410	Pf3D7_07_v3-169035-169235	Pf3D7_07_v3	169035	169235	169149	169235	for	South America	84	2	1	0.277778
25411	Pf3D7_07_v3-169035-169235	Pf3D7_07_v3	169035	169235	169149	169235	for	South East Africa	262	5	1	0.381973
25412	Pf3D7_07_v3-169035-169235	Pf3D7_07_v3	169035	169235	169149	169235	for	South Asia	67	4	3	0.084436
25413	Pf3D7_07_v3-169035-169235	Pf3D7_07_v3	169035	169235	169149	169235	for	West Africa	993	10	1	0.328426
25414	Pf3D7_07_v3-169035-169235	Pf3D7_07_v3	169035	169235	169149	169235	for	Papua New Guinea	46	4	3	0.299622
25415	Pf3D7_07_v3-169035-169235	Pf3D7_07_v3	169035	169235	169149	169235	for	South East Asia - East	1102	4	3	0.0821703
25416	Pf3D7_07_v3-169635-169835	Pf3D7_07_v3	169635	169835	169705	169754	for	Central West Africa	139	10	9	0.242358
25417	Pf3D7_07_v3-169635-169835	Pf3D7_07_v3	169635	169835	169705	169754	for	Papua New Guinea	47	2	1	0.0814848
25418	Pf3D7_07_v3-169635-169835	Pf3D7_07_v3	169635	169835	169705	169754	for	West Africa	1035	31	2	0.167174
25419	Pf3D7_07_v3-169635-169835	Pf3D7_07_v3	169635	169835	169705	169754	for	South Asia	66	2	1	0.0294052
25420	Pf3D7_07_v3-169635-169835	Pf3D7_07_v3	169635	169835	169705	169754	for	South America	84	1	0	0
25421	Pf3D7_07_v3-169635-169835	Pf3D7_07_v3	169635	169835	169705	169754	for	South East Africa	263	11	4	0.121861
25422	Pf3D7_07_v3-169635-169835	Pf3D7_07_v3	169635	169835	169705	169754	for	Central Africa	274	7	2	0.109275
25423	Pf3D7_07_v3-169635-169835	Pf3D7_07_v3	169635	169835	169705	169754	for	South East Asia - West	654	9	0	0.0240049
25424	Pf3D7_07_v3-169635-169835	Pf3D7_07_v3	169635	169835	169705	169754	for	East Africa	147	8	7	0.128089
25425	Pf3D7_07_v3-169635-169835	Pf3D7_07_v3	169635	169835	169705	169754	for	South East Asia - East	1120	4	0	0.00534281
25426	Pf3D7_07_v3-171278-171478	Pf3D7_07_v3	171278	171478	171372	171373	for	Papua New Guinea	48	2	1	0.249132
25427	Pf3D7_07_v3-171278-171478	Pf3D7_07_v3	171278	171478	171372	171373	for	Central West Africa	139	9	7	0.236832
25428	Pf3D7_07_v3-171278-171478	Pf3D7_07_v3	171278	171478	171372	171373	for	Central Africa	277	8	1	0.219517
25429	Pf3D7_07_v3-171278-171478	Pf3D7_07_v3	171278	171478	171372	171373	for	South East Asia - West	662	18	1	0.32063
25430	Pf3D7_07_v3-171278-171478	Pf3D7_07_v3	171278	171478	171372	171373	for	West Africa	1030	18	0	0.223681
25431	Pf3D7_07_v3-171278-171478	Pf3D7_07_v3	171278	171478	171372	171373	for	South Asia	66	3	1	0.251429
25432	Pf3D7_07_v3-171278-171478	Pf3D7_07_v3	171278	171478	171372	171373	for	South America	83	1	0	0
25433	Pf3D7_07_v3-171278-171478	Pf3D7_07_v3	171278	171478	171372	171373	for	South East Africa	263	7	2	0.281247
25434	Pf3D7_07_v3-171278-171478	Pf3D7_07_v3	171278	171478	171372	171373	for	East Africa	145	9	7	0.282121
25435	Pf3D7_07_v3-171278-171478	Pf3D7_07_v3	171278	171478	171372	171373	for	South East Asia - East	1125	3	1	0.366477
25436	Pf3D7_07_v3-172278-172478	Pf3D7_07_v3	172278	172478	172312	172399	for	Central West Africa	139	6	6	0.0962728
25437	Pf3D7_07_v3-172278-172478	Pf3D7_07_v3	172278	172478	172312	172399	for	East Africa	138	4	3	0.0425444
25438	Pf3D7_07_v3-172278-172478	Pf3D7_07_v3	172278	172478	172312	172399	for	South America	82	1	0	0
25439	Pf3D7_07_v3-172278-172478	Pf3D7_07_v3	172278	172478	172312	172399	for	South East Africa	264	6	1	0.0517553
25440	Pf3D7_07_v3-172278-172478	Pf3D7_07_v3	172278	172478	172312	172399	for	South Asia	67	2	1	0.0855424
25441	Pf3D7_07_v3-172278-172478	Pf3D7_07_v3	172278	172478	172312	172399	for	Central Africa	271	6	2	0.0779107
25442	Pf3D7_07_v3-172278-172478	Pf3D7_07_v3	172278	172478	172312	172399	for	South East Asia - West	617	2	1	0.19947
25443	Pf3D7_07_v3-172278-172478	Pf3D7_07_v3	172278	172478	172312	172399	for	West Africa	994	19	2	0.12036
25444	Pf3D7_07_v3-172278-172478	Pf3D7_07_v3	172278	172478	172312	172399	for	Papua New Guinea	45	2	1	0.0425331
25445	Pf3D7_07_v3-172278-172478	Pf3D7_07_v3	172278	172478	172312	172399	for	South East Asia - East	1096	2	1	0.353038
25446	Pf3D7_07_v3-180905-181105	Pf3D7_07_v3	180905	181105	180920	181015	for	Central West Africa	139	6	4	0.334155
25447	Pf3D7_07_v3-180905-181105	Pf3D7_07_v3	180905	181105	180920	181015	for	Papua New Guinea	46	2	1	0.0416478
25448	Pf3D7_07_v3-180905-181105	Pf3D7_07_v3	180905	181105	180920	181015	for	Central Africa	277	9	5	0.283418
25449	Pf3D7_07_v3-180905-181105	Pf3D7_07_v3	180905	181105	180920	181015	for	South East Asia - West	652	10	0	0.0300459
25450	Pf3D7_07_v3-180905-181105	Pf3D7_07_v3	180905	181105	180920	181015	for	South Asia	68	3	2	0.0828571
25451	Pf3D7_07_v3-180905-181105	Pf3D7_07_v3	180905	181105	180920	181015	for	South America	84	2	1	0.277778
25452	Pf3D7_07_v3-180905-181105	Pf3D7_07_v3	180905	181105	180920	181015	for	South East Africa	264	4	3	0.324961
25453	Pf3D7_07_v3-180905-181105	Pf3D7_07_v3	180905	181105	180920	181015	for	West Africa	1010	20	2	0.320456
25454	Pf3D7_07_v3-180905-181105	Pf3D7_07_v3	180905	181105	180920	181015	for	East Africa	143	7	6	0.298635
25455	Pf3D7_07_v3-180905-181105	Pf3D7_07_v3	180905	181105	180920	181015	for	South East Asia - East	1120	1	0	0
25456	Pf3D7_07_v3-193164-193364	Pf3D7_07_v3	193164	193364	193212	193213	for	Papua New Guinea	51	2	1	0.286243
25457	Pf3D7_07_v3-193164-193364	Pf3D7_07_v3	193164	193364	193212	193213	for	Central West Africa	139	5	4	0.513654
25458	Pf3D7_07_v3-193164-193364	Pf3D7_07_v3	193164	193364	193212	193213	for	West Africa	1033	15	2	0.497284
25459	Pf3D7_07_v3-193164-193364	Pf3D7_07_v3	193164	193364	193212	193213	for	South Asia	66	4	3	0.515294
25460	Pf3D7_07_v3-193164-193364	Pf3D7_07_v3	193164	193364	193212	193213	for	South America	83	2	1	0.498186
25461	Pf3D7_07_v3-193164-193364	Pf3D7_07_v3	193164	193364	193212	193213	for	South East Africa	261	4	2	0.508751
25462	Pf3D7_07_v3-193164-193364	Pf3D7_07_v3	193164	193364	193212	193213	for	South East Asia - East	1135	3	1	0.36918
25463	Pf3D7_07_v3-193164-193364	Pf3D7_07_v3	193164	193364	193212	193213	for	East Africa	145	4	3	0.510595
25464	Pf3D7_07_v3-193164-193364	Pf3D7_07_v3	193164	193364	193212	193213	for	Central Africa	281	3	2	0.451901
25465	Pf3D7_07_v3-193164-193364	Pf3D7_07_v3	193164	193364	193212	193213	for	South East Asia - West	660	8	1	0.234047
25466	Pf3D7_07_v3-193664-193864	Pf3D7_07_v3	193664	193864	193735	193736	for	Papua New Guinea	50	3	0	0.0761246
25467	Pf3D7_07_v3-193664-193864	Pf3D7_07_v3	193664	193864	193735	193736	for	Central West Africa	139	7	1	0.566792
25468	Pf3D7_07_v3-193664-193864	Pf3D7_07_v3	193664	193864	193735	193736	for	West Africa	1025	26	0	0.581734
25469	Pf3D7_07_v3-193664-193864	Pf3D7_07_v3	193664	193864	193735	193736	for	South Asia	65	5	2	0.513158
25470	Pf3D7_07_v3-193664-193864	Pf3D7_07_v3	193664	193864	193735	193736	for	South America	83	2	0	0.0470315
25471	Pf3D7_07_v3-193664-193864	Pf3D7_07_v3	193664	193864	193735	193736	for	South East Africa	257	14	1	0.601977
25472	Pf3D7_07_v3-193664-193864	Pf3D7_07_v3	193664	193864	193735	193736	for	Central Africa	278	11	1	0.610783
25473	Pf3D7_07_v3-193664-193864	Pf3D7_07_v3	193664	193864	193735	193736	for	South East Asia - West	654	7	0	0.253493
25474	Pf3D7_07_v3-193664-193864	Pf3D7_07_v3	193664	193864	193735	193736	for	East Africa	148	8	3	0.553838
25475	Pf3D7_07_v3-193664-193864	Pf3D7_07_v3	193664	193864	193735	193736	for	South East Asia - East	1124	5	0	0.300687
25476	Pf3D7_07_v3-193764-193964	Pf3D7_07_v3	193764	193964	193886	193907	for	Papua New Guinea	50	1	0	0
25477	Pf3D7_07_v3-193764-193964	Pf3D7_07_v3	193764	193964	193886	193907	for	Central West Africa	139	3	2	0.150956
25478	Pf3D7_07_v3-193764-193964	Pf3D7_07_v3	193764	193964	193886	193907	for	West Africa	1042	17	1	0.118558
25479	Pf3D7_07_v3-193764-193964	Pf3D7_07_v3	193764	193964	193886	193907	for	South Asia	67	3	2	0.0567108
25480	Pf3D7_07_v3-193764-193964	Pf3D7_07_v3	193764	193964	193886	193907	for	South America	84	3	2	0.605159
25481	Pf3D7_07_v3-193764-193964	Pf3D7_07_v3	193764	193964	193886	193907	for	South East Africa	263	10	2	0.112579
25482	Pf3D7_07_v3-193764-193964	Pf3D7_07_v3	193764	193964	193886	193907	for	South East Asia - East	1127	1	0	0
25483	Pf3D7_07_v3-193764-193964	Pf3D7_07_v3	193764	193964	193886	193907	for	East Africa	147	3	2	0.168311
25484	Pf3D7_07_v3-193764-193964	Pf3D7_07_v3	193764	193964	193886	193907	for	Central Africa	281	3	1	0.0547368
25485	Pf3D7_07_v3-193764-193964	Pf3D7_07_v3	193764	193964	193886	193907	for	South East Asia - West	656	6	0	0.0211015
25486	Pf3D7_07_v3-195495-195695	Pf3D7_07_v3	195495	195695	195598	195599	for	Papua New Guinea	40	3	1	0.493754
25487	Pf3D7_07_v3-195495-195695	Pf3D7_07_v3	195495	195695	195598	195599	for	East Africa	125	7	3	0.614502
25488	Pf3D7_07_v3-195495-195695	Pf3D7_07_v3	195495	195695	195598	195599	for	Central Africa	214	8	1	0.63108
25489	Pf3D7_07_v3-195495-195695	Pf3D7_07_v3	195495	195695	195598	195599	for	South East Asia - West	511	6	1	0.111099
25490	Pf3D7_07_v3-195495-195695	Pf3D7_07_v3	195495	195695	195598	195599	for	South America	81	2	0	0.317025
25491	Pf3D7_07_v3-195495-195695	Pf3D7_07_v3	195495	195695	195598	195599	for	South Asia	47	3	1	0.46314
25492	Pf3D7_07_v3-195495-195695	Pf3D7_07_v3	195495	195695	195598	195599	for	South East Africa	259	9	1	0.637792
25493	Pf3D7_07_v3-195495-195695	Pf3D7_07_v3	195495	195695	195598	195599	for	Central West Africa	133	5	2	0.580604
25494	Pf3D7_07_v3-195495-195695	Pf3D7_07_v3	195495	195695	195598	195599	for	West Africa	768	19	1	0.636046
25495	Pf3D7_07_v3-195495-195695	Pf3D7_07_v3	195495	195695	195598	195599	for	South East Asia - East	943	6	1	0.299757
25496	Pf3D7_07_v3-196095-196295	Pf3D7_07_v3	196095	196295	196260	196262	for	Papua New Guinea	42	5	3	0.557851
25497	Pf3D7_07_v3-196095-196295	Pf3D7_07_v3	196095	196295	196260	196262	for	Central West Africa	137	2	1	0.283824
25498	Pf3D7_07_v3-196095-196295	Pf3D7_07_v3	196095	196295	196260	196262	for	East Africa	134	5	4	0.239796
25499	Pf3D7_07_v3-196095-196295	Pf3D7_07_v3	196095	196295	196260	196262	for	West Africa	905	23	1	0.226917
25500	Pf3D7_07_v3-196095-196295	Pf3D7_07_v3	196095	196295	196260	196262	for	South Asia	57	3	2	0.295317
25501	Pf3D7_07_v3-196095-196295	Pf3D7_07_v3	196095	196295	196260	196262	for	South East Africa	261	6	1	0.241282
25502	Pf3D7_07_v3-196095-196295	Pf3D7_07_v3	196095	196295	196260	196262	for	South America	81	1	0	0
25503	Pf3D7_07_v3-196095-196295	Pf3D7_07_v3	196095	196295	196260	196262	for	South East Asia - East	1044	5	2	0.491882
25504	Pf3D7_07_v3-196095-196295	Pf3D7_07_v3	196095	196295	196260	196262	for	South East Asia - West	594	3	1	0.439172
25505	Pf3D7_07_v3-196095-196295	Pf3D7_07_v3	196095	196295	196260	196262	for	Central Africa	253	5	2	0.285197
25506	Pf3D7_07_v3-202511-202711	Pf3D7_07_v3	202511	202711	202564	202685	for	Papua New Guinea	50	2	2	0.264514
25507	Pf3D7_07_v3-202511-202711	Pf3D7_07_v3	202511	202711	202564	202685	for	Central West Africa	139	9	9	0.515097
25508	Pf3D7_07_v3-202511-202711	Pf3D7_07_v3	202511	202711	202564	202685	for	Central Africa	278	11	4	0.417487
25509	Pf3D7_07_v3-202511-202711	Pf3D7_07_v3	202511	202711	202564	202685	for	South East Asia - West	652	8	3	0.41585
25510	Pf3D7_07_v3-202511-202711	Pf3D7_07_v3	202511	202711	202564	202685	for	South Asia	66	4	4	0.505015
25511	Pf3D7_07_v3-202511-202711	Pf3D7_07_v3	202511	202711	202564	202685	for	South America	82	2	2	0.298929
25512	Pf3D7_07_v3-202511-202711	Pf3D7_07_v3	202511	202711	202564	202685	for	South East Africa	260	8	2	0.428682
25513	Pf3D7_07_v3-202511-202711	Pf3D7_07_v3	202511	202711	202564	202685	for	West Africa	996	20	6	0.508474
25514	Pf3D7_07_v3-202511-202711	Pf3D7_07_v3	202511	202711	202564	202685	for	East Africa	145	5	5	0.467281
25515	Pf3D7_07_v3-202511-202711	Pf3D7_07_v3	202511	202711	202564	202685	for	South East Asia - East	1114	4	3	0.474017
25516	Pf3D7_07_v3-202611-202811	Pf3D7_07_v3	202611	202811	202639	202685	for	Papua New Guinea	51	2	2	0.260355
25517	Pf3D7_07_v3-202611-202811	Pf3D7_07_v3	202611	202811	202639	202685	for	Central West Africa	138	11	11	0.53373
25518	Pf3D7_07_v3-202611-202811	Pf3D7_07_v3	202611	202811	202639	202685	for	West Africa	1031	19	5	0.496399
25519	Pf3D7_07_v3-202611-202811	Pf3D7_07_v3	202611	202811	202639	202685	for	South Asia	66	3	3	0.478781
25520	Pf3D7_07_v3-202611-202811	Pf3D7_07_v3	202611	202811	202639	202685	for	South America	84	2	2	0.30839
25521	Pf3D7_07_v3-202611-202811	Pf3D7_07_v3	202611	202811	202639	202685	for	South East Africa	263	7	2	0.416589
25522	Pf3D7_07_v3-202611-202811	Pf3D7_07_v3	202611	202811	202639	202685	for	Central Africa	274	10	5	0.418522
25523	Pf3D7_07_v3-202611-202811	Pf3D7_07_v3	202611	202811	202639	202685	for	South East Asia - West	638	5	2	0.390924
25524	Pf3D7_07_v3-202611-202811	Pf3D7_07_v3	202611	202811	202639	202685	for	East Africa	143	6	6	0.465016
25525	Pf3D7_07_v3-202611-202811	Pf3D7_07_v3	202611	202811	202639	202685	for	South East Asia - East	1124	2	2	0.461275
25526	Pf3D7_07_v3-204859-205059	Pf3D7_07_v3	204859	205059	204875	204987	for	Central West Africa	138	4	2	0.393828
25527	Pf3D7_07_v3-204859-205059	Pf3D7_07_v3	204859	205059	204875	204987	for	South America	83	4	3	0.437509
25528	Pf3D7_07_v3-204859-205059	Pf3D7_07_v3	204859	205059	204875	204987	for	South East Africa	244	4	2	0.468476
25529	Pf3D7_07_v3-204859-205059	Pf3D7_07_v3	204859	205059	204875	204987	for	South Asia	65	3	2	0.2113
25530	Pf3D7_07_v3-204859-205059	Pf3D7_07_v3	204859	205059	204875	204987	for	West Africa	977	10	3	0.464964
25531	Pf3D7_07_v3-204859-205059	Pf3D7_07_v3	204859	205059	204875	204987	for	Central Africa	264	5	3	0.460335
25532	Pf3D7_07_v3-204859-205059	Pf3D7_07_v3	204859	205059	204875	204987	for	South East Asia - West	651	6	2	0.129642
25533	Pf3D7_07_v3-204859-205059	Pf3D7_07_v3	204859	205059	204875	204987	for	Papua New Guinea	45	3	2	0.239012
25534	Pf3D7_07_v3-204859-205059	Pf3D7_07_v3	204859	205059	204875	204987	for	East Africa	138	5	3	0.422087
25535	Pf3D7_07_v3-204859-205059	Pf3D7_07_v3	204859	205059	204875	204987	for	South East Asia - East	1105	5	2	0.0925448
25536	Pf3D7_07_v3-205259-205459	Pf3D7_07_v3	205259	205459	205441	205442	for	Papua New Guinea	47	3	2	0.121322
25537	Pf3D7_07_v3-205259-205459	Pf3D7_07_v3	205259	205459	205441	205442	for	Central West Africa	138	3	2	0.376486
25538	Pf3D7_07_v3-205259-205459	Pf3D7_07_v3	205259	205459	205441	205442	for	Central Africa	275	6	2	0.421677
25539	Pf3D7_07_v3-205259-205459	Pf3D7_07_v3	205259	205459	205441	205442	for	South East Asia - West	650	1	0	0
25540	Pf3D7_07_v3-205259-205459	Pf3D7_07_v3	205259	205459	205441	205442	for	South Asia	64	4	3	0.243261
25541	Pf3D7_07_v3-205259-205459	Pf3D7_07_v3	205259	205459	205441	205442	for	South America	83	2	1	0.280447
25542	Pf3D7_07_v3-205259-205459	Pf3D7_07_v3	205259	205459	205441	205442	for	South East Africa	262	7	3	0.457459
25543	Pf3D7_07_v3-205259-205459	Pf3D7_07_v3	205259	205459	205441	205442	for	West Africa	1014	18	3	0.451541
25544	Pf3D7_07_v3-205259-205459	Pf3D7_07_v3	205259	205459	205441	205442	for	East Africa	143	4	3	0.391015
25545	Pf3D7_07_v3-205259-205459	Pf3D7_07_v3	205259	205459	205441	205442	for	South East Asia - East	1116	3	1	0.0195465
25546	Pf3D7_07_v3-211706-211906	Pf3D7_07_v3	211706	211906	211780	211836	for	Papua New Guinea	47	4	3	0.50434
25547	Pf3D7_07_v3-211706-211906	Pf3D7_07_v3	211706	211906	211780	211836	for	Central West Africa	139	15	14	0.29314
25548	Pf3D7_07_v3-211706-211906	Pf3D7_07_v3	211706	211906	211780	211836	for	Central Africa	275	11	4	0.188416
25549	Pf3D7_07_v3-211706-211906	Pf3D7_07_v3	211706	211906	211780	211836	for	South East Asia - West	640	2	0	0.00311526
25550	Pf3D7_07_v3-211706-211906	Pf3D7_07_v3	211706	211906	211780	211836	for	South Asia	64	2	1	0.0302959
25551	Pf3D7_07_v3-211706-211906	Pf3D7_07_v3	211706	211906	211780	211836	for	South America	82	1	0	0
25552	Pf3D7_07_v3-211706-211906	Pf3D7_07_v3	211706	211906	211780	211836	for	South East Africa	262	9	4	0.174818
25553	Pf3D7_07_v3-211706-211906	Pf3D7_07_v3	211706	211906	211780	211836	for	West Africa	1011	31	4	0.173162
25554	Pf3D7_07_v3-211706-211906	Pf3D7_07_v3	211706	211906	211780	211836	for	East Africa	143	3	2	0.138514
25555	Pf3D7_07_v3-211706-211906	Pf3D7_07_v3	211706	211906	211780	211836	for	South East Asia - East	1123	7	2	0.0402316
25556	Pf3D7_07_v3-211806-212006	Pf3D7_07_v3	211806	212006	211835	212002	for	Papua New Guinea	46	1	1	0
25557	Pf3D7_07_v3-211806-212006	Pf3D7_07_v3	211806	212006	211835	212002	for	Central West Africa	138	10	9	0.183256
25558	Pf3D7_07_v3-211806-212006	Pf3D7_07_v3	211806	212006	211835	212002	for	East Africa	139	3	2	0.13096
25559	Pf3D7_07_v3-211806-212006	Pf3D7_07_v3	211806	212006	211835	212002	for	Central Africa	266	11	6	0.22023
25560	Pf3D7_07_v3-211806-212006	Pf3D7_07_v3	211806	212006	211835	212002	for	South East Asia - West	625	4	1	0.00952371
25561	Pf3D7_07_v3-211806-212006	Pf3D7_07_v3	211806	212006	211835	212002	for	South America	82	1	1	0
25562	Pf3D7_07_v3-211806-212006	Pf3D7_07_v3	211806	212006	211835	212002	for	South Asia	66	3	2	0.0583649
25563	Pf3D7_07_v3-211806-212006	Pf3D7_07_v3	211806	212006	211835	212002	for	South East Africa	262	8	3	0.143982
25564	Pf3D7_07_v3-211806-212006	Pf3D7_07_v3	211806	212006	211835	212002	for	West Africa	1015	31	3	0.100286
25565	Pf3D7_07_v3-211806-212006	Pf3D7_07_v3	211806	212006	211835	212002	for	South East Asia - East	1115	5	3	0.0317746
25566	Pf3D7_07_v3-221656-221856	Pf3D7_07_v3	221656	221856	221721	221825	for	Central West Africa	135	5	3	0.285701
25567	Pf3D7_07_v3-221656-221856	Pf3D7_07_v3	221656	221856	221721	221825	for	East Africa	144	5	3	0.223055
25568	Pf3D7_07_v3-221656-221856	Pf3D7_07_v3	221656	221856	221721	221825	for	Central Africa	277	5	3	0.228185
25569	Pf3D7_07_v3-221656-221856	Pf3D7_07_v3	221656	221856	221721	221825	for	South East Asia - West	627	6	3	0.496165
25570	Pf3D7_07_v3-221656-221856	Pf3D7_07_v3	221656	221856	221721	221825	for	South Asia	65	5	3	0.46781
25571	Pf3D7_07_v3-221656-221856	Pf3D7_07_v3	221656	221856	221721	221825	for	South America	83	2	1	0.264189
25572	Pf3D7_07_v3-221656-221856	Pf3D7_07_v3	221656	221856	221721	221825	for	South East Africa	258	7	3	0.22367
25573	Pf3D7_07_v3-221656-221856	Pf3D7_07_v3	221656	221856	221721	221825	for	West Africa	1028	17	2	0.258699
25574	Pf3D7_07_v3-221656-221856	Pf3D7_07_v3	221656	221856	221721	221825	for	Papua New Guinea	50	3	4	0.2744
25575	Pf3D7_07_v3-221656-221856	Pf3D7_07_v3	221656	221856	221721	221825	for	South East Asia - East	1111	5	3	0.4476
25576	Pf3D7_07_v3-224719-224919	Pf3D7_07_v3	224719	224919	224728	224765	for	Central West Africa	138	6	5	0.569728
25577	Pf3D7_07_v3-224719-224919	Pf3D7_07_v3	224719	224919	224728	224765	for	East Africa	136	5	5	0.534685
25578	Pf3D7_07_v3-224719-224919	Pf3D7_07_v3	224719	224919	224728	224765	for	Central Africa	270	9	4	0.521863
25579	Pf3D7_07_v3-224719-224919	Pf3D7_07_v3	224719	224919	224728	224765	for	South East Asia - West	619	6	3	0.0191789
25580	Pf3D7_07_v3-224719-224919	Pf3D7_07_v3	224719	224919	224728	224765	for	South Asia	62	2	3	0.232569
25581	Pf3D7_07_v3-224719-224919	Pf3D7_07_v3	224719	224919	224728	224765	for	South America	82	2	3	0.135634
25582	Pf3D7_07_v3-224719-224919	Pf3D7_07_v3	224719	224919	224728	224765	for	South East Africa	262	9	3	0.534068
25583	Pf3D7_07_v3-224719-224919	Pf3D7_07_v3	224719	224919	224728	224765	for	West Africa	991	24	3	0.561218
25584	Pf3D7_07_v3-224719-224919	Pf3D7_07_v3	224719	224919	224728	224765	for	Papua New Guinea	46	3	3	0.121322
25585	Pf3D7_07_v3-224719-224919	Pf3D7_07_v3	224719	224919	224728	224765	for	South East Asia - East	1105	3	4	0.0390591
25586	Pf3D7_07_v3-225119-225319	Pf3D7_07_v3	225119	225319	225193	225246	for	Central West Africa	139	4	3	0.507712
25587	Pf3D7_07_v3-225119-225319	Pf3D7_07_v3	225119	225319	225193	225246	for	East Africa	139	5	4	0.521338
25588	Pf3D7_07_v3-225119-225319	Pf3D7_07_v3	225119	225319	225193	225246	for	South Asia	64	3	2	0.21064
25589	Pf3D7_07_v3-225119-225319	Pf3D7_07_v3	225119	225319	225193	225246	for	South America	82	2	1	0.314099
25590	Pf3D7_07_v3-225119-225319	Pf3D7_07_v3	225119	225319	225193	225246	for	South East Africa	264	7	4	0.503029
25591	Pf3D7_07_v3-225119-225319	Pf3D7_07_v3	225119	225319	225193	225246	for	West Africa	998	18	3	0.509391
25592	Pf3D7_07_v3-225119-225319	Pf3D7_07_v3	225119	225319	225193	225246	for	Central Africa	262	8	2	0.513129
25593	Pf3D7_07_v3-225119-225319	Pf3D7_07_v3	225119	225319	225193	225246	for	South East Asia - West	597	5	1	0.211447
25594	Pf3D7_07_v3-225119-225319	Pf3D7_07_v3	225119	225319	225193	225246	for	Papua New Guinea	45	2	1	0.15879
25595	Pf3D7_07_v3-225119-225319	Pf3D7_07_v3	225119	225319	225193	225246	for	South East Asia - East	1094	6	1	0.332201
25596	Pf3D7_07_v3-227108-227308	Pf3D7_07_v3	227108	227308	227123	227285	for	Central West Africa	139	14	14	0.605679
25597	Pf3D7_07_v3-227108-227308	Pf3D7_07_v3	227108	227308	227123	227285	for	Papua New Guinea	47	4	4	0.584201
25598	Pf3D7_07_v3-227108-227308	Pf3D7_07_v3	227108	227308	227123	227285	for	Central Africa	281	12	4	0.509126
25599	Pf3D7_07_v3-227108-227308	Pf3D7_07_v3	227108	227308	227123	227285	for	South East Asia - West	654	15	5	0.538396
25600	Pf3D7_07_v3-227108-227308	Pf3D7_07_v3	227108	227308	227123	227285	for	South Asia	66	5	5	0.585171
25601	Pf3D7_07_v3-227108-227308	Pf3D7_07_v3	227108	227308	227123	227285	for	South America	84	1	2	0
25602	Pf3D7_07_v3-227108-227308	Pf3D7_07_v3	227108	227308	227123	227285	for	South East Africa	256	13	5	0.531921
25603	Pf3D7_07_v3-227108-227308	Pf3D7_07_v3	227108	227308	227123	227285	for	West Africa	1015	34	5	0.560038
25604	Pf3D7_07_v3-227108-227308	Pf3D7_07_v3	227108	227308	227123	227285	for	East Africa	150	10	9	0.521058
25605	Pf3D7_07_v3-227108-227308	Pf3D7_07_v3	227108	227308	227123	227285	for	South East Asia - East	1132	7	4	0.470259
25606	Pf3D7_07_v3-227208-227408	Pf3D7_07_v3	227208	227408	227243	227317	for	Central West Africa	139	13	11	0.612851
25607	Pf3D7_07_v3-227208-227408	Pf3D7_07_v3	227208	227408	227243	227317	for	Papua New Guinea	49	2	3	0.0768
25608	Pf3D7_07_v3-227208-227408	Pf3D7_07_v3	227208	227408	227243	227317	for	Central Africa	280	15	5	0.540017
25609	Pf3D7_07_v3-227208-227408	Pf3D7_07_v3	227208	227408	227243	227317	for	South East Asia - West	648	16	5	0.0992346
25610	Pf3D7_07_v3-227208-227408	Pf3D7_07_v3	227208	227408	227243	227317	for	South Asia	65	4	4	0.214965
25611	Pf3D7_07_v3-227208-227408	Pf3D7_07_v3	227208	227408	227243	227317	for	South America	84	1	3	0
25612	Pf3D7_07_v3-227208-227408	Pf3D7_07_v3	227208	227408	227243	227317	for	South East Africa	261	12	5	0.535527
25613	Pf3D7_07_v3-227208-227408	Pf3D7_07_v3	227208	227408	227243	227317	for	West Africa	1019	39	4	0.587573
25614	Pf3D7_07_v3-227208-227408	Pf3D7_07_v3	227208	227408	227243	227317	for	East Africa	149	12	10	0.528779
25615	Pf3D7_07_v3-227208-227408	Pf3D7_07_v3	227208	227408	227243	227317	for	South East Asia - East	1120	4	3	0.0229528
25616	Pf3D7_07_v3-228472-228672	Pf3D7_07_v3	228472	228672	228600	228670	for	Central West Africa	137	7	4	0.491508
25617	Pf3D7_07_v3-228472-228672	Pf3D7_07_v3	228472	228672	228600	228670	for	East Africa	145	9	5	0.399819
25618	Pf3D7_07_v3-228472-228672	Pf3D7_07_v3	228472	228672	228600	228670	for	South America	83	3	2	0.344898
25619	Pf3D7_07_v3-228472-228672	Pf3D7_07_v3	228472	228672	228600	228670	for	South East Africa	258	10	5	0.445926
25620	Pf3D7_07_v3-228472-228672	Pf3D7_07_v3	228472	228672	228600	228670	for	South Asia	64	4	2	0.196051
25621	Pf3D7_07_v3-228472-228672	Pf3D7_07_v3	228472	228672	228600	228670	for	Central Africa	276	7	2	0.341954
25622	Pf3D7_07_v3-228472-228672	Pf3D7_07_v3	228472	228672	228600	228670	for	South East Asia - West	652	14	2	0.453054
25623	Pf3D7_07_v3-228472-228672	Pf3D7_07_v3	228472	228672	228600	228670	for	West Africa	979	25	2	0.435279
25624	Pf3D7_07_v3-228472-228672	Pf3D7_07_v3	228472	228672	228600	228670	for	Papua New Guinea	48	2	1	0.273219
25625	Pf3D7_07_v3-228472-228672	Pf3D7_07_v3	228472	228672	228600	228670	for	South East Asia - East	1098	6	3	0.207792
25626	Pf3D7_07_v3-234536-234736	Pf3D7_07_v3	234536	234736	234609	234735	for	Central West Africa	139	7	5	0.38404
25627	Pf3D7_07_v3-234536-234736	Pf3D7_07_v3	234536	234736	234609	234735	for	East Africa	143	10	9	0.316916
25628	Pf3D7_07_v3-234536-234736	Pf3D7_07_v3	234536	234736	234609	234735	for	Central Africa	268	14	5	0.365097
25629	Pf3D7_07_v3-234536-234736	Pf3D7_07_v3	234536	234736	234609	234735	for	South East Asia - West	638	8	0	0.0278093
25630	Pf3D7_07_v3-234536-234736	Pf3D7_07_v3	234536	234736	234609	234735	for	South Asia	63	4	4	0.145799
25631	Pf3D7_07_v3-234536-234736	Pf3D7_07_v3	234536	234736	234609	234735	for	South America	82	2	2	0.342653
25632	Pf3D7_07_v3-234536-234736	Pf3D7_07_v3	234536	234736	234609	234735	for	South East Africa	261	13	8	0.453542
25633	Pf3D7_07_v3-234536-234736	Pf3D7_07_v3	234536	234736	234609	234735	for	West Africa	1006	23	5	0.311641
25634	Pf3D7_07_v3-234536-234736	Pf3D7_07_v3	234536	234736	234609	234735	for	Papua New Guinea	45	1	0	0
25635	Pf3D7_07_v3-234536-234736	Pf3D7_07_v3	234536	234736	234609	234735	for	South East Asia - East	1104	4	1	0.01798
25636	Pf3D7_07_v3-235336-235536	Pf3D7_07_v3	235336	235536	235499	235500	for	Central West Africa	138	3	2	0.0284664
25637	Pf3D7_07_v3-235336-235536	Pf3D7_07_v3	235336	235536	235499	235500	for	South Asia	66	3	2	0.450204
25638	Pf3D7_07_v3-235336-235536	Pf3D7_07_v3	235336	235536	235499	235500	for	South America	83	1	0	0
25639	Pf3D7_07_v3-235336-235536	Pf3D7_07_v3	235336	235536	235499	235500	for	South East Africa	263	5	1	0.0370043
25640	Pf3D7_07_v3-235336-235536	Pf3D7_07_v3	235336	235536	235499	235500	for	Central Africa	266	5	0	0.0293553
25641	Pf3D7_07_v3-235336-235536	Pf3D7_07_v3	235336	235536	235499	235500	for	South East Asia - West	617	2	1	0.465849
25642	Pf3D7_07_v3-235336-235536	Pf3D7_07_v3	235336	235536	235499	235500	for	West Africa	979	6	0	0.0121867
25643	Pf3D7_07_v3-235336-235536	Pf3D7_07_v3	235336	235536	235499	235500	for	Papua New Guinea	44	2	1	0.0867769
25644	Pf3D7_07_v3-235336-235536	Pf3D7_07_v3	235336	235536	235499	235500	for	East Africa	140	1	0	0
25645	Pf3D7_07_v3-235336-235536	Pf3D7_07_v3	235336	235536	235499	235500	for	South East Asia - East	1106	2	1	0.423764
25646	Pf3D7_07_v3-240269-240469	Pf3D7_07_v3	240269	240469	240349	240350	for	Central West Africa	139	3	2	0.0546726
25647	Pf3D7_07_v3-240269-240469	Pf3D7_07_v3	240269	240469	240349	240350	for	Papua New Guinea	51	2	0	0.110727
25648	Pf3D7_07_v3-240269-240469	Pf3D7_07_v3	240269	240469	240349	240350	for	East Africa	148	8	7	0.149601
25649	Pf3D7_07_v3-240269-240469	Pf3D7_07_v3	240269	240469	240349	240350	for	South East Asia - West	663	6	0	0.0149251
25650	Pf3D7_07_v3-240269-240469	Pf3D7_07_v3	240269	240469	240349	240350	for	Central Africa	282	7	1	0.0485767
25651	Pf3D7_07_v3-240269-240469	Pf3D7_07_v3	240269	240469	240349	240350	for	South East Asia - East	1130	2	0	0.00176835
25652	Pf3D7_07_v3-240269-240469	Pf3D7_07_v3	240269	240469	240349	240350	for	West Africa	1053	25	1	0.0781151
25653	Pf3D7_07_v3-240269-240469	Pf3D7_07_v3	240269	240469	240349	240350	for	South Asia	69	2	1	0.0285654
25654	Pf3D7_07_v3-240269-240469	Pf3D7_07_v3	240269	240469	240349	240350	for	South America	83	2	1	0.339672
25655	Pf3D7_07_v3-240269-240469	Pf3D7_07_v3	240269	240469	240349	240350	for	South East Africa	263	13	4	0.233857
25656	Pf3D7_07_v3-241053-241253	Pf3D7_07_v3	241053	241253	241184	241197	for	Central West Africa	139	4	3	0.357153
25657	Pf3D7_07_v3-241053-241253	Pf3D7_07_v3	241053	241253	241184	241197	for	Papua New Guinea	49	2	1	0.324865
25658	Pf3D7_07_v3-241053-241253	Pf3D7_07_v3	241053	241253	241184	241197	for	West Africa	1039	13	1	0.302095
25659	Pf3D7_07_v3-241053-241253	Pf3D7_07_v3	241053	241253	241184	241197	for	South Asia	70	3	2	0.546467
25660	Pf3D7_07_v3-241053-241253	Pf3D7_07_v3	241053	241253	241184	241197	for	South America	84	2	1	0.227608
25661	Pf3D7_07_v3-241053-241253	Pf3D7_07_v3	241053	241253	241184	241197	for	South East Africa	264	7	3	0.39607
25662	Pf3D7_07_v3-241053-241253	Pf3D7_07_v3	241053	241253	241184	241197	for	South East Asia - East	1127	3	2	0.452017
25663	Pf3D7_07_v3-241053-241253	Pf3D7_07_v3	241053	241253	241184	241197	for	East Africa	150	3	2	0.290352
25664	Pf3D7_07_v3-241053-241253	Pf3D7_07_v3	241053	241253	241184	241197	for	Central Africa	280	3	2	0.285751
25665	Pf3D7_07_v3-241053-241253	Pf3D7_07_v3	241053	241253	241184	241197	for	South East Asia - West	656	9	3	0.510179
25666	Pf3D7_07_v3-253519-253719	Pf3D7_07_v3	253519	253719	253615	253684	for	Papua New Guinea	48	3	2	0.1832
25667	Pf3D7_07_v3-253519-253719	Pf3D7_07_v3	253519	253719	253615	253684	for	Central West Africa	136	8	6	0.687868
25668	Pf3D7_07_v3-253519-253719	Pf3D7_07_v3	253519	253719	253615	253684	for	Central Africa	275	6	2	0.653588
25669	Pf3D7_07_v3-253519-253719	Pf3D7_07_v3	253519	253719	253615	253684	for	South East Asia - West	641	6	1	0.0487663
25670	Pf3D7_07_v3-253519-253719	Pf3D7_07_v3	253519	253719	253615	253684	for	South Asia	69	5	3	0.4928
25671	Pf3D7_07_v3-253519-253719	Pf3D7_07_v3	253519	253719	253615	253684	for	South America	84	2	1	0.132653
25672	Pf3D7_07_v3-253519-253719	Pf3D7_07_v3	253519	253719	253615	253684	for	South East Africa	260	10	4	0.672632
25673	Pf3D7_07_v3-253519-253719	Pf3D7_07_v3	253519	253719	253615	253684	for	West Africa	1005	21	2	0.66698
25674	Pf3D7_07_v3-253519-253719	Pf3D7_07_v3	253519	253719	253615	253684	for	East Africa	149	6	4	0.688351
25675	Pf3D7_07_v3-253519-253719	Pf3D7_07_v3	253519	253719	253615	253684	for	South East Asia - East	1121	7	3	0.100902
25676	Pf3D7_07_v3-256982-257182	Pf3D7_07_v3	256982	257182	257051	257110	for	Central West Africa	139	4	3	0.63924
25677	Pf3D7_07_v3-256982-257182	Pf3D7_07_v3	256982	257182	257051	257110	for	East Africa	136	5	3	0.660562
25678	Pf3D7_07_v3-256982-257182	Pf3D7_07_v3	256982	257182	257051	257110	for	South Asia	60	3	2	0.362778
25679	Pf3D7_07_v3-256982-257182	Pf3D7_07_v3	256982	257182	257051	257110	for	South America	82	3	2	0.364069
25680	Pf3D7_07_v3-256982-257182	Pf3D7_07_v3	256982	257182	257051	257110	for	South East Africa	262	9	4	0.682451
25681	Pf3D7_07_v3-256982-257182	Pf3D7_07_v3	256982	257182	257051	257110	for	Central Africa	253	8	5	0.676933
25682	Pf3D7_07_v3-256982-257182	Pf3D7_07_v3	256982	257182	257051	257110	for	South East Asia - West	614	4	2	0.0810424
25683	Pf3D7_07_v3-256982-257182	Pf3D7_07_v3	256982	257182	257051	257110	for	West Africa	959	19	3	0.661027
25684	Pf3D7_07_v3-256982-257182	Pf3D7_07_v3	256982	257182	257051	257110	for	Papua New Guinea	43	4	3	0.400988
25685	Pf3D7_07_v3-256982-257182	Pf3D7_07_v3	256982	257182	257051	257110	for	South East Asia - East	1090	4	2	0.207097
25686	Pf3D7_07_v3-257082-257282	Pf3D7_07_v3	257082	257282	257092	257229	for	Central West Africa	135	7	6	0.535361
25687	Pf3D7_07_v3-257082-257282	Pf3D7_07_v3	257082	257282	257092	257229	for	East Africa	139	7	6	0.556702
25688	Pf3D7_07_v3-257082-257282	Pf3D7_07_v3	257082	257282	257092	257229	for	Central Africa	263	9	5	0.543766
25689	Pf3D7_07_v3-257082-257282	Pf3D7_07_v3	257082	257282	257092	257229	for	South East Asia - West	631	6	1	0.0493157
25690	Pf3D7_07_v3-257082-257282	Pf3D7_07_v3	257082	257282	257092	257229	for	South Asia	64	2	1	0.194824
25691	Pf3D7_07_v3-257082-257282	Pf3D7_07_v3	257082	257282	257092	257229	for	South America	82	2	1	0.342653
25692	Pf3D7_07_v3-257082-257282	Pf3D7_07_v3	257082	257282	257092	257229	for	South East Africa	255	6	3	0.56444
25693	Pf3D7_07_v3-257082-257282	Pf3D7_07_v3	257082	257282	257092	257229	for	West Africa	973	24	3	0.543014
25694	Pf3D7_07_v3-257082-257282	Pf3D7_07_v3	257082	257282	257092	257229	for	Papua New Guinea	45	3	2	0.162571
25695	Pf3D7_07_v3-257082-257282	Pf3D7_07_v3	257082	257282	257092	257229	for	South East Asia - East	1100	7	2	0.0410344
25696	Pf3D7_07_v3-258082-258282	Pf3D7_07_v3	258082	258282	258203	258234	for	Papua New Guinea	46	2	1	0.121928
25697	Pf3D7_07_v3-258082-258282	Pf3D7_07_v3	258082	258282	258203	258234	for	Central West Africa	137	7	6	0.31458
25698	Pf3D7_07_v3-258082-258282	Pf3D7_07_v3	258082	258282	258203	258234	for	Central Africa	276	9	5	0.368469
25699	Pf3D7_07_v3-258082-258282	Pf3D7_07_v3	258082	258282	258203	258234	for	South East Asia - West	646	9	1	0.50636
25700	Pf3D7_07_v3-258082-258282	Pf3D7_07_v3	258082	258282	258203	258234	for	South Asia	65	3	2	0.139898
25701	Pf3D7_07_v3-258082-258282	Pf3D7_07_v3	258082	258282	258203	258234	for	South America	83	1	0	0
25702	Pf3D7_07_v3-258082-258282	Pf3D7_07_v3	258082	258282	258203	258234	for	South East Africa	262	8	4	0.367281
25703	Pf3D7_07_v3-258082-258282	Pf3D7_07_v3	258082	258282	258203	258234	for	West Africa	1014	17	3	0.258699
25704	Pf3D7_07_v3-258082-258282	Pf3D7_07_v3	258082	258282	258203	258234	for	East Africa	141	4	3	0.381436
25705	Pf3D7_07_v3-258082-258282	Pf3D7_07_v3	258082	258282	258203	258234	for	South East Asia - East	1104	4	1	0.426382
25706	Pf3D7_07_v3-270026-270226	Pf3D7_07_v3	270026	270226	270216	270226	for	Central West Africa	138	7	7	0.426766
25707	Pf3D7_07_v3-270026-270226	Pf3D7_07_v3	270026	270226	270216	270226	for	East Africa	137	4	3	0.252728
25708	Pf3D7_07_v3-270026-270226	Pf3D7_07_v3	270026	270226	270216	270226	for	Papua New Guinea	45	3	2	0.123819
25709	Pf3D7_07_v3-270026-270226	Pf3D7_07_v3	270026	270226	270216	270226	for	South East Asia - East	1100	4	2	0.0392287
25710	Pf3D7_07_v3-270026-270226	Pf3D7_07_v3	270026	270226	270216	270226	for	South Asia	59	3	2	0.066073
25711	Pf3D7_07_v3-270026-270226	Pf3D7_07_v3	270026	270226	270216	270226	for	South America	83	3	2	0.0473218
25712	Pf3D7_07_v3-270026-270226	Pf3D7_07_v3	270026	270226	270216	270226	for	South East Africa	260	9	5	0.381935
25713	Pf3D7_07_v3-270026-270226	Pf3D7_07_v3	270026	270226	270216	270226	for	West Africa	971	15	5	0.336773
25714	Pf3D7_07_v3-270026-270226	Pf3D7_07_v3	270026	270226	270216	270226	for	South East Asia - West	586	6	2	0.0367727
25715	Pf3D7_07_v3-270026-270226	Pf3D7_07_v3	270026	270226	270216	270226	for	Central Africa	267	7	6	0.363903
25716	Pf3D7_07_v3-273306-273506	Pf3D7_07_v3	273306	273506	273396	273505	for	Papua New Guinea	52	3	0	0.0733357
25717	Pf3D7_07_v3-273306-273506	Pf3D7_07_v3	273306	273506	273396	273505	for	Central West Africa	139	5	49	0.41922
25718	Pf3D7_07_v3-273306-273506	Pf3D7_07_v3	273306	273506	273396	273505	for	South East Asia - East	1124	6	1	0.490487
25719	Pf3D7_07_v3-273306-273506	Pf3D7_07_v3	273306	273506	273396	273505	for	East Africa	149	6	3	0.455836
25720	Pf3D7_07_v3-273306-273506	Pf3D7_07_v3	273306	273506	273396	273505	for	West Africa	1037	33	22	0.419408
25721	Pf3D7_07_v3-273306-273506	Pf3D7_07_v3	273306	273506	273396	273505	for	South Asia	66	4	1	0.278776
25722	Pf3D7_07_v3-273306-273506	Pf3D7_07_v3	273306	273506	273396	273505	for	South America	84	1	0	0
25723	Pf3D7_07_v3-273306-273506	Pf3D7_07_v3	273306	273506	273396	273505	for	South East Africa	259	8	53	0.432191
25724	Pf3D7_07_v3-273306-273506	Pf3D7_07_v3	273306	273506	273396	273505	for	Central Africa	275	12	2	0.445059
25725	Pf3D7_07_v3-273306-273506	Pf3D7_07_v3	273306	273506	273396	273505	for	South East Asia - West	658	6	0	0.500613
25726	Pf3D7_07_v3-273706-273906	Pf3D7_07_v3	273706	273906	273747	273860	for	Central West Africa	139	11	10	0.444378
25727	Pf3D7_07_v3-273706-273906	Pf3D7_07_v3	273706	273906	273747	273860	for	Papua New Guinea	51	2	1	0.0377219
25728	Pf3D7_07_v3-273706-273906	Pf3D7_07_v3	273706	273906	273747	273860	for	West Africa	1041	27	4	0.305675
25729	Pf3D7_07_v3-273706-273906	Pf3D7_07_v3	273706	273906	273747	273860	for	South Asia	68	4	3	0.20409
25730	Pf3D7_07_v3-273706-273906	Pf3D7_07_v3	273706	273906	273747	273860	for	South America	83	1	0	0
25731	Pf3D7_07_v3-273706-273906	Pf3D7_07_v3	273706	273906	273747	273860	for	South East Africa	264	12	7	0.323286
25732	Pf3D7_07_v3-273706-273906	Pf3D7_07_v3	273706	273906	273747	273860	for	South East Asia - East	1122	9	2	0.635558
25733	Pf3D7_07_v3-273706-273906	Pf3D7_07_v3	273706	273906	273747	273860	for	East Africa	148	6	5	0.374619
25734	Pf3D7_07_v3-273706-273906	Pf3D7_07_v3	273706	273906	273747	273860	for	Central Africa	282	15	9	0.454798
25735	Pf3D7_07_v3-273706-273906	Pf3D7_07_v3	273706	273906	273747	273860	for	South East Asia - West	655	8	1	0.511619
25736	Pf3D7_07_v3-293393-293593	Pf3D7_07_v3	293393	293593	293452	293453	for	Central West Africa	139	3	2	0.0284664
25737	Pf3D7_07_v3-293393-293593	Pf3D7_07_v3	293393	293593	293452	293453	for	South Asia	62	2	1	0.0880473
25738	Pf3D7_07_v3-293393-293593	Pf3D7_07_v3	293393	293593	293452	293453	for	South America	83	1	0	0
25739	Pf3D7_07_v3-293393-293593	Pf3D7_07_v3	293393	293593	293452	293453	for	South East Africa	261	3	0	0.0151224
25740	Pf3D7_07_v3-293393-293593	Pf3D7_07_v3	293393	293593	293452	293453	for	Central Africa	270	8	3	0.0775717
25741	Pf3D7_07_v3-293393-293593	Pf3D7_07_v3	293393	293593	293452	293453	for	South East Asia - West	639	6	0	0.0154795
25742	Pf3D7_07_v3-293393-293593	Pf3D7_07_v3	293393	293593	293452	293453	for	West Africa	1012	14	0	0.0311034
25743	Pf3D7_07_v3-293393-293593	Pf3D7_07_v3	293393	293593	293452	293453	for	Papua New Guinea	49	2	1	0.0392
25744	Pf3D7_07_v3-293393-293593	Pf3D7_07_v3	293393	293593	293452	293453	for	East Africa	142	4	3	0.055247
25745	Pf3D7_07_v3-293393-293593	Pf3D7_07_v3	293393	293593	293452	293453	for	South East Asia - East	1084	2	0	0.00184332
25746	Pf3D7_07_v3-298797-298997	Pf3D7_07_v3	298797	298997	298838	298978	for	Central West Africa	135	6	4	0.614928
25747	Pf3D7_07_v3-298797-298997	Pf3D7_07_v3	298797	298997	298838	298978	for	Papua New Guinea	46	3	2	0.535084
25748	Pf3D7_07_v3-298797-298997	Pf3D7_07_v3	298797	298997	298838	298978	for	East Africa	135	7	5	0.683993
25749	Pf3D7_07_v3-298797-298997	Pf3D7_07_v3	298797	298997	298838	298978	for	West Africa	936	24	3	0.558435
25750	Pf3D7_07_v3-298797-298997	Pf3D7_07_v3	298797	298997	298838	298978	for	South Asia	60	7	5	0.632426
25751	Pf3D7_07_v3-298797-298997	Pf3D7_07_v3	298797	298997	298838	298978	for	South America	83	3	2	0.358252
25752	Pf3D7_07_v3-298797-298997	Pf3D7_07_v3	298797	298997	298838	298978	for	South East Africa	252	10	4	0.562554
25753	Pf3D7_07_v3-298797-298997	Pf3D7_07_v3	298797	298997	298838	298978	for	South East Asia - East	1055	8	4	0.710544
25754	Pf3D7_07_v3-298797-298997	Pf3D7_07_v3	298797	298997	298838	298978	for	South East Asia - West	633	6	3	0.609503
25755	Pf3D7_07_v3-298797-298997	Pf3D7_07_v3	298797	298997	298838	298978	for	Central Africa	251	8	3	0.634664
25756	Pf3D7_07_v3-298897-299097	Pf3D7_07_v3	298897	299097	298915	299094	for	Central West Africa	138	3	2	0.443672
25757	Pf3D7_07_v3-298897-299097	Pf3D7_07_v3	298897	299097	298915	299094	for	East Africa	139	4	3	0.544888
25758	Pf3D7_07_v3-298897-299097	Pf3D7_07_v3	298897	299097	298915	299094	for	South Asia	62	4	3	0.255983
25759	Pf3D7_07_v3-298897-299097	Pf3D7_07_v3	298897	299097	298915	299094	for	South America	84	2	1	0.0235261
25760	Pf3D7_07_v3-298897-299097	Pf3D7_07_v3	298897	299097	298915	299094	for	South East Africa	262	3	2	0.437517
25761	Pf3D7_07_v3-298897-299097	Pf3D7_07_v3	298897	299097	298915	299094	for	West Africa	992	11	2	0.395894
25762	Pf3D7_07_v3-298897-299097	Pf3D7_07_v3	298897	299097	298915	299094	for	Central Africa	266	4	2	0.535671
25763	Pf3D7_07_v3-298897-299097	Pf3D7_07_v3	298897	299097	298915	299094	for	South East Asia - West	635	6	3	0.469743
25764	Pf3D7_07_v3-298897-299097	Pf3D7_07_v3	298897	299097	298915	299094	for	Papua New Guinea	47	2	1	0.149938
25765	Pf3D7_07_v3-298897-299097	Pf3D7_07_v3	298897	299097	298915	299094	for	South East Asia - East	1081	6	4	0.561051
25766	Pf3D7_07_v3-310197-310397	Pf3D7_07_v3	310197	310397	310204	310356	for	Central West Africa	139	8	7	0.18864
25767	Pf3D7_07_v3-310197-310397	Pf3D7_07_v3	310197	310397	310204	310356	for	Papua New Guinea	49	2	1	0.0768
25768	Pf3D7_07_v3-310197-310397	Pf3D7_07_v3	310197	310397	310204	310356	for	West Africa	1038	36	2	0.135809
25769	Pf3D7_07_v3-310197-310397	Pf3D7_07_v3	310197	310397	310204	310356	for	South Asia	65	2	1	0.0587695
25770	Pf3D7_07_v3-310197-310397	Pf3D7_07_v3	310197	310397	310204	310356	for	South America	84	1	0	0
25771	Pf3D7_07_v3-310197-310397	Pf3D7_07_v3	310197	310397	310204	310356	for	South East Africa	262	11	7	0.213564
25772	Pf3D7_07_v3-310197-310397	Pf3D7_07_v3	310197	310397	310204	310356	for	Central Africa	278	7	4	0.23311
25773	Pf3D7_07_v3-310197-310397	Pf3D7_07_v3	310197	310397	310204	310356	for	South East Asia - West	657	12	1	0.083943
25774	Pf3D7_07_v3-310197-310397	Pf3D7_07_v3	310197	310397	310204	310356	for	East Africa	148	8	6	0.243378
25775	Pf3D7_07_v3-310197-310397	Pf3D7_07_v3	310197	310397	310204	310356	for	South East Asia - East	1110	4	2	0.064343
25776	Pf3D7_07_v3-331687-331887	Pf3D7_07_v3	331687	331887	331802	331867	for	Central West Africa	138	2	1	0.342477
25777	Pf3D7_07_v3-331687-331887	Pf3D7_07_v3	331687	331887	331802	331867	for	East Africa	131	2	1	0.383831
25778	Pf3D7_07_v3-331687-331887	Pf3D7_07_v3	331687	331887	331802	331867	for	Papua New Guinea	41	2	1	0.0928019
25779	Pf3D7_07_v3-331687-331887	Pf3D7_07_v3	331687	331887	331802	331867	for	Central Africa	244	6	1	0.290657
25780	Pf3D7_07_v3-331687-331887	Pf3D7_07_v3	331687	331887	331802	331867	for	South East Asia - West	597	3	1	0.484832
25781	Pf3D7_07_v3-331687-331887	Pf3D7_07_v3	331687	331887	331802	331867	for	South Asia	63	2	1	0.274449
25782	Pf3D7_07_v3-331687-331887	Pf3D7_07_v3	331687	331887	331802	331867	for	South America	82	1	0	0
25783	Pf3D7_07_v3-331687-331887	Pf3D7_07_v3	331687	331887	331802	331867	for	South East Africa	260	3	2	0.235942
25784	Pf3D7_07_v3-331687-331887	Pf3D7_07_v3	331687	331887	331802	331867	for	West Africa	911	8	1	0.207167
25785	Pf3D7_07_v3-331687-331887	Pf3D7_07_v3	331687	331887	331802	331867	for	South East Asia - East	1062	3	1	0.497713
25786	Pf3D7_07_v3-349292-349492	Pf3D7_07_v3	349292	349492	349364	349438	for	Central West Africa	139	6	5	0.243608
25787	Pf3D7_07_v3-349292-349492	Pf3D7_07_v3	349292	349492	349364	349438	for	East Africa	136	6	5	0.309859
25788	Pf3D7_07_v3-349292-349492	Pf3D7_07_v3	349292	349492	349364	349438	for	Central Africa	261	8	3	0.214333
25789	Pf3D7_07_v3-349292-349492	Pf3D7_07_v3	349292	349492	349364	349438	for	South East Asia - West	635	4	0	0.0094043
25790	Pf3D7_07_v3-349292-349492	Pf3D7_07_v3	349292	349492	349364	349438	for	South Asia	66	2	1	0.136246
25791	Pf3D7_07_v3-349292-349492	Pf3D7_07_v3	349292	349492	349364	349438	for	South America	83	1	0	0
25792	Pf3D7_07_v3-349292-349492	Pf3D7_07_v3	349292	349492	349364	349438	for	South East Africa	264	12	4	0.362072
25793	Pf3D7_07_v3-349292-349492	Pf3D7_07_v3	349292	349492	349364	349438	for	West Africa	999	21	1	0.218347
25794	Pf3D7_07_v3-349292-349492	Pf3D7_07_v3	349292	349492	349364	349438	for	Papua New Guinea	46	2	1	0.0416478
25795	Pf3D7_07_v3-349292-349492	Pf3D7_07_v3	349292	349492	349364	349438	for	South East Asia - East	1091	4	2	0.0481412
25796	Pf3D7_07_v3-352850-353050	Pf3D7_07_v3	352850	353050	353007	353025	for	Central West Africa	139	2	2	0.279267
25797	Pf3D7_07_v3-352850-353050	Pf3D7_07_v3	352850	353050	353007	353025	for	East Africa	141	2	2	0.225091
25798	Pf3D7_07_v3-352850-353050	Pf3D7_07_v3	352850	353050	353007	353025	for	South America	83	1	1	0
25799	Pf3D7_07_v3-352850-353050	Pf3D7_07_v3	352850	353050	353007	353025	for	South East Africa	262	4	2	0.296339
25800	Pf3D7_07_v3-352850-353050	Pf3D7_07_v3	352850	353050	353007	353025	for	South Asia	64	2	2	0.0307617
25801	Pf3D7_07_v3-352850-353050	Pf3D7_07_v3	352850	353050	353007	353025	for	Central Africa	265	8	3	0.234882
25802	Pf3D7_07_v3-352850-353050	Pf3D7_07_v3	352850	353050	353007	353025	for	South East Asia - West	629	5	1	0.0125883
25803	Pf3D7_07_v3-352850-353050	Pf3D7_07_v3	352850	353050	353007	353025	for	West Africa	987	11	2	0.310735
25804	Pf3D7_07_v3-352850-353050	Pf3D7_07_v3	352850	353050	353007	353025	for	Papua New Guinea	46	2	2	0.0416478
25805	Pf3D7_07_v3-352850-353050	Pf3D7_07_v3	352850	353050	353007	353025	for	South East Asia - East	1083	2	2	0.0110088
25806	Pf3D7_07_v3-359506-359706	Pf3D7_07_v3	359506	359706	359605	359624	for	Central West Africa	139	6	5	0.157986
25807	Pf3D7_07_v3-359506-359706	Pf3D7_07_v3	359506	359706	359605	359624	for	Papua New Guinea	50	1	0	0
25808	Pf3D7_07_v3-359506-359706	Pf3D7_07_v3	359506	359706	359605	359624	for	West Africa	1041	24	1	0.0750603
25809	Pf3D7_07_v3-359506-359706	Pf3D7_07_v3	359506	359706	359605	359624	for	South Asia	70	1	0	0
25810	Pf3D7_07_v3-359506-359706	Pf3D7_07_v3	359506	359706	359605	359624	for	South America	83	2	1	0.339672
25811	Pf3D7_07_v3-359506-359706	Pf3D7_07_v3	359506	359706	359605	359624	for	South East Africa	263	10	5	0.359083
25812	Pf3D7_07_v3-359506-359706	Pf3D7_07_v3	359506	359706	359605	359624	for	South East Asia - East	1121	2	0	0.00710471
25813	Pf3D7_07_v3-359506-359706	Pf3D7_07_v3	359506	359706	359605	359624	for	East Africa	151	5	4	0.25356
25814	Pf3D7_07_v3-359506-359706	Pf3D7_07_v3	359506	359706	359605	359624	for	Central Africa	280	6	2	0.119551
25815	Pf3D7_07_v3-359506-359706	Pf3D7_07_v3	359506	359706	359605	359624	for	South East Asia - West	658	5	0	0.012039
25816	Pf3D7_07_v3-384125-384325	Pf3D7_07_v3	384125	384325	384187	384302	for	Central West Africa	139	6	3	0.401539
25817	Pf3D7_07_v3-384125-384325	Pf3D7_07_v3	384125	384325	384187	384302	for	Papua New Guinea	51	1	0	0
25818	Pf3D7_07_v3-384125-384325	Pf3D7_07_v3	384125	384325	384187	384302	for	Central Africa	278	6	3	0.310433
25819	Pf3D7_07_v3-384125-384325	Pf3D7_07_v3	384125	384325	384187	384302	for	South East Asia - West	664	13	2	0.0439001
25820	Pf3D7_07_v3-384125-384325	Pf3D7_07_v3	384125	384325	384187	384302	for	South Asia	66	3	3	0.205912
25821	Pf3D7_07_v3-384125-384325	Pf3D7_07_v3	384125	384325	384187	384302	for	South America	83	1	0	0
25822	Pf3D7_07_v3-384125-384325	Pf3D7_07_v3	384125	384325	384187	384302	for	South East Africa	245	8	3	0.579864
25823	Pf3D7_07_v3-384125-384325	Pf3D7_07_v3	384125	384325	384187	384302	for	West Africa	1007	8	3	0.469205
25824	Pf3D7_07_v3-384125-384325	Pf3D7_07_v3	384125	384325	384187	384302	for	East Africa	150	6	3	0.352631
25825	Pf3D7_07_v3-384125-384325	Pf3D7_07_v3	384125	384325	384187	384302	for	South East Asia - East	1127	4	3	0.1364
25826	Pf3D7_07_v3-384225-384425	Pf3D7_07_v3	384225	384425	384292	384302	for	Central West Africa	139	4	2	0.357395
25827	Pf3D7_07_v3-384225-384425	Pf3D7_07_v3	384225	384425	384292	384302	for	Papua New Guinea	51	2	2	0.0377219
25828	Pf3D7_07_v3-384225-384425	Pf3D7_07_v3	384225	384425	384292	384302	for	West Africa	1045	10	2	0.430303
25829	Pf3D7_07_v3-384225-384425	Pf3D7_07_v3	384225	384425	384292	384302	for	South Asia	70	2	2	0.149014
25830	Pf3D7_07_v3-384225-384425	Pf3D7_07_v3	384225	384425	384292	384302	for	South America	83	1	0	0
25831	Pf3D7_07_v3-384225-384425	Pf3D7_07_v3	384225	384425	384292	384302	for	South East Africa	262	6	2	0.542376
25832	Pf3D7_07_v3-384225-384425	Pf3D7_07_v3	384225	384425	384292	384302	for	South East Asia - East	1135	4	2	0.108662
25833	Pf3D7_07_v3-384225-384425	Pf3D7_07_v3	384225	384425	384292	384302	for	East Africa	148	4	2	0.292324
25834	Pf3D7_07_v3-384225-384425	Pf3D7_07_v3	384225	384425	384292	384302	for	Central Africa	281	4	2	0.295427
25835	Pf3D7_07_v3-384225-384425	Pf3D7_07_v3	384225	384425	384292	384302	for	South East Asia - West	656	9	2	0.0328549
25836	Pf3D7_07_v3-391469-391669	Pf3D7_07_v3	391469	391669	391493	391589	for	Central West Africa	138	3	3	0.493751
25837	Pf3D7_07_v3-391469-391669	Pf3D7_07_v3	391469	391669	391493	391589	for	East Africa	148	3	3	0.494169
25838	Pf3D7_07_v3-391469-391669	Pf3D7_07_v3	391469	391669	391493	391589	for	Central Africa	270	4	3	0.506573
25839	Pf3D7_07_v3-391469-391669	Pf3D7_07_v3	391469	391669	391493	391589	for	South East Asia - West	644	7	2	0.0363992
25840	Pf3D7_07_v3-391469-391669	Pf3D7_07_v3	391469	391669	391493	391589	for	South Asia	62	2	2	0.341797
25841	Pf3D7_07_v3-391469-391669	Pf3D7_07_v3	391469	391669	391493	391589	for	South America	82	1	1	0
25842	Pf3D7_07_v3-391469-391669	Pf3D7_07_v3	391469	391669	391493	391589	for	South East Africa	262	5	2	0.0652561
25843	Pf3D7_07_v3-391469-391669	Pf3D7_07_v3	391469	391669	391493	391589	for	West Africa	1010	18	2	0.491411
25844	Pf3D7_07_v3-391469-391669	Pf3D7_07_v3	391469	391669	391493	391589	for	Papua New Guinea	49	1	1	0
25845	Pf3D7_07_v3-391469-391669	Pf3D7_07_v3	391469	391669	391493	391589	for	South East Asia - East	1093	2	2	0.217736
25846	Pf3D7_07_v3-415123-415323	Pf3D7_07_v3	415123	415323	415136	415250	for	Central West Africa	126	5	4	0.351378
25847	Pf3D7_07_v3-415123-415323	Pf3D7_07_v3	415123	415323	415136	415250	for	East Africa	138	6	5	0.471236
25848	Pf3D7_07_v3-415123-415323	Pf3D7_07_v3	415123	415323	415136	415250	for	Papua New Guinea	48	1	3	0
25849	Pf3D7_07_v3-415123-415323	Pf3D7_07_v3	415123	415323	415136	415250	for	West Africa	874	19	5	0.599196
25850	Pf3D7_07_v3-415123-415323	Pf3D7_07_v3	415123	415323	415136	415250	for	South Asia	67	4	4	0.0856401
25851	Pf3D7_07_v3-415123-415323	Pf3D7_07_v3	415123	415323	415136	415250	for	South East Africa	212	10	4	0.663333
25852	Pf3D7_07_v3-415123-415323	Pf3D7_07_v3	415123	415323	415136	415250	for	South America	84	2	3	0.350057
25853	Pf3D7_07_v3-415123-415323	Pf3D7_07_v3	415123	415323	415136	415250	for	South East Asia - East	1119	3	3	0.00535075
25854	Pf3D7_07_v3-415123-415323	Pf3D7_07_v3	415123	415323	415136	415250	for	South East Asia - West	659	2	3	0.0120478
25855	Pf3D7_07_v3-415123-415323	Pf3D7_07_v3	415123	415323	415136	415250	for	Central Africa	252	6	3	0.330633
25856	Pf3D7_07_v3-415623-415823	Pf3D7_07_v3	415623	415823	415624	415775	for	Central West Africa	119	5	3	0.48512
25857	Pf3D7_07_v3-415623-415823	Pf3D7_07_v3	415623	415823	415624	415775	for	East Africa	140	6	4	0.616517
25858	Pf3D7_07_v3-415623-415823	Pf3D7_07_v3	415623	415823	415624	415775	for	Papua New Guinea	48	2	2	0.183257
25859	Pf3D7_07_v3-415623-415823	Pf3D7_07_v3	415623	415823	415624	415775	for	West Africa	907	14	3	0.678059
25860	Pf3D7_07_v3-415623-415823	Pf3D7_07_v3	415623	415823	415624	415775	for	South East Asia - East	1123	4	2	0.0689874
25861	Pf3D7_07_v3-415623-415823	Pf3D7_07_v3	415623	415823	415624	415775	for	Central Africa	262	6	2	0.440408
25862	Pf3D7_07_v3-415623-415823	Pf3D7_07_v3	415623	415823	415624	415775	for	South East Asia - West	649	6	2	0.059619
25863	Pf3D7_07_v3-415623-415823	Pf3D7_07_v3	415623	415823	415624	415775	for	South America	85	1	2	0
25864	Pf3D7_07_v3-415623-415823	Pf3D7_07_v3	415623	415823	415624	415775	for	South East Africa	210	8	4	0.718304
25865	Pf3D7_07_v3-415623-415823	Pf3D7_07_v3	415623	415823	415624	415775	for	South Asia	66	4	2	0.218757
25866	Pf3D7_07_v3-416423-416623	Pf3D7_07_v3	416423	416623	416614	416615	for	Central West Africa	137	6	5	0.476604
25867	Pf3D7_07_v3-416423-416623	Pf3D7_07_v3	416423	416623	416614	416615	for	Papua New Guinea	48	2	1	0.0783007
25868	Pf3D7_07_v3-416423-416623	Pf3D7_07_v3	416423	416623	416614	416615	for	Central Africa	270	4	3	0.421044
25869	Pf3D7_07_v3-416423-416623	Pf3D7_07_v3	416423	416623	416614	416615	for	South East Asia - West	654	6	3	0.132264
25870	Pf3D7_07_v3-416423-416623	Pf3D7_07_v3	416423	416623	416614	416615	for	South Asia	65	3	2	0.385832
25871	Pf3D7_07_v3-416423-416623	Pf3D7_07_v3	416423	416623	416614	416615	for	South America	84	2	1	0.350057
25872	Pf3D7_07_v3-416423-416623	Pf3D7_07_v3	416423	416623	416614	416615	for	South East Africa	260	8	2	0.507863
25873	Pf3D7_07_v3-416423-416623	Pf3D7_07_v3	416423	416623	416614	416615	for	West Africa	1009	29	2	0.521572
25874	Pf3D7_07_v3-416423-416623	Pf3D7_07_v3	416423	416623	416614	416615	for	East Africa	146	4	3	0.507421
25875	Pf3D7_07_v3-416423-416623	Pf3D7_07_v3	416423	416623	416614	416615	for	South East Asia - East	1112	6	2	0.383249
25876	Pf3D7_07_v3-417230-417430	Pf3D7_07_v3	417230	417430	417230	417360	for	Central West Africa	125	6	2	0.542245
25877	Pf3D7_07_v3-417230-417430	Pf3D7_07_v3	417230	417430	417230	417360	for	East Africa	133	6	2	0.671665
25878	Pf3D7_07_v3-417230-417430	Pf3D7_07_v3	417230	417430	417230	417360	for	Papua New Guinea	42	2	0	0.127066
25879	Pf3D7_07_v3-417230-417430	Pf3D7_07_v3	417230	417430	417230	417360	for	West Africa	855	15	2	0.735951
25880	Pf3D7_07_v3-417230-417430	Pf3D7_07_v3	417230	417430	417230	417360	for	South Asia	61	6	2	0.545799
25881	Pf3D7_07_v3-417230-417430	Pf3D7_07_v3	417230	417430	417230	417360	for	South America	83	2	1	0.353027
25882	Pf3D7_07_v3-417230-417430	Pf3D7_07_v3	417230	417430	417230	417360	for	South East Africa	221	12	3	0.795044
25883	Pf3D7_07_v3-417230-417430	Pf3D7_07_v3	417230	417430	417230	417360	for	South East Asia - East	1098	7	2	0.420142
25884	Pf3D7_07_v3-417230-417430	Pf3D7_07_v3	417230	417430	417230	417360	for	South East Asia - West	615	9	2	0.419912
25885	Pf3D7_07_v3-417230-417430	Pf3D7_07_v3	417230	417430	417230	417360	for	Central Africa	246	7	2	0.531419
25886	Pf3D7_07_v3-417330-417530	Pf3D7_07_v3	417330	417530	417359	417474	for	Central West Africa	127	5	3	0.515328
25887	Pf3D7_07_v3-417330-417530	Pf3D7_07_v3	417330	417530	417359	417474	for	East Africa	140	5	3	0.570983
25888	Pf3D7_07_v3-417330-417530	Pf3D7_07_v3	417330	417530	417359	417474	for	Papua New Guinea	46	3	2	0.084121
25889	Pf3D7_07_v3-417330-417530	Pf3D7_07_v3	417330	417530	417359	417474	for	Central Africa	260	6	3	0.456029
25890	Pf3D7_07_v3-417330-417530	Pf3D7_07_v3	417330	417530	417359	417474	for	South East Asia - West	633	4	2	0.362108
25891	Pf3D7_07_v3-417330-417530	Pf3D7_07_v3	417330	417530	417359	417474	for	South East Asia - East	1119	5	3	0.229308
25892	Pf3D7_07_v3-417330-417530	Pf3D7_07_v3	417330	417530	417359	417474	for	South Asia	64	4	2	0.356228
25893	Pf3D7_07_v3-417330-417530	Pf3D7_07_v3	417330	417530	417359	417474	for	South East Africa	228	10	2	0.640197
25894	Pf3D7_07_v3-417330-417530	Pf3D7_07_v3	417330	417530	417359	417474	for	South America	84	2	2	0.350057
25895	Pf3D7_07_v3-417330-417530	Pf3D7_07_v3	417330	417530	417359	417474	for	West Africa	926	11	2	0.629978
25896	Pf3D7_07_v3-417430-417630	Pf3D7_07_v3	417430	417630	417473	417622	for	Central West Africa	121	6	4	0.34045
25897	Pf3D7_07_v3-417430-417630	Pf3D7_07_v3	417430	417630	417473	417622	for	East Africa	141	6	4	0.444454
25898	Pf3D7_07_v3-417430-417630	Pf3D7_07_v3	417430	417630	417473	417622	for	Papua New Guinea	47	3	3	0.0823902
25899	Pf3D7_07_v3-417430-417630	Pf3D7_07_v3	417430	417630	417473	417622	for	Central Africa	261	7	5	0.309792
25900	Pf3D7_07_v3-417430-417630	Pf3D7_07_v3	417430	417630	417473	417622	for	South East Asia - West	637	7	2	0.357065
25901	Pf3D7_07_v3-417430-417630	Pf3D7_07_v3	417430	417630	417473	417622	for	South East Asia - East	1127	5	3	0.16526
25902	Pf3D7_07_v3-417430-417630	Pf3D7_07_v3	417430	417630	417473	417622	for	South Asia	65	3	2	0.368571
25903	Pf3D7_07_v3-417430-417630	Pf3D7_07_v3	417430	417630	417473	417622	for	South America	84	2	2	0.350057
25904	Pf3D7_07_v3-417430-417630	Pf3D7_07_v3	417430	417630	417473	417622	for	South East Africa	235	10	5	0.609775
25905	Pf3D7_07_v3-417430-417630	Pf3D7_07_v3	417430	417630	417473	417622	for	West Africa	958	20	2	0.507117
25906	Pf3D7_07_v3-417530-417730	Pf3D7_07_v3	417530	417730	417621	417717	for	Central West Africa	137	11	7	0.502231
25907	Pf3D7_07_v3-417530-417730	Pf3D7_07_v3	417530	417730	417621	417717	for	Papua New Guinea	48	2	3	0.0798611
25908	Pf3D7_07_v3-417530-417730	Pf3D7_07_v3	417530	417730	417621	417717	for	Central Africa	271	11	6	0.36959
25909	Pf3D7_07_v3-417530-417730	Pf3D7_07_v3	417530	417730	417621	417717	for	South East Asia - West	617	9	3	0.316641
25910	Pf3D7_07_v3-417530-417730	Pf3D7_07_v3	417530	417730	417621	417717	for	South Asia	66	3	3	0.346146
25911	Pf3D7_07_v3-417530-417730	Pf3D7_07_v3	417530	417730	417621	417717	for	South America	84	2	4	0.350057
25912	Pf3D7_07_v3-417530-417730	Pf3D7_07_v3	417530	417730	417621	417717	for	South East Africa	261	17	8	0.627291
25913	Pf3D7_07_v3-417530-417730	Pf3D7_07_v3	417530	417730	417621	417717	for	West Africa	1024	23	4	0.504601
25914	Pf3D7_07_v3-417530-417730	Pf3D7_07_v3	417530	417730	417621	417717	for	East Africa	146	9	8	0.46342
25915	Pf3D7_07_v3-417530-417730	Pf3D7_07_v3	417530	417730	417621	417717	for	South East Asia - East	1111	6	4	0.112041
25916	Pf3D7_07_v3-418580-418780	Pf3D7_07_v3	418580	418780	418719	418726	for	Central West Africa	139	2	2	0.432623
25917	Pf3D7_07_v3-418580-418780	Pf3D7_07_v3	418580	418780	418719	418726	for	Papua New Guinea	45	2	2	0.119511
25918	Pf3D7_07_v3-418580-418780	Pf3D7_07_v3	418580	418780	418719	418726	for	Central Africa	277	2	2	0.341684
25919	Pf3D7_07_v3-418580-418780	Pf3D7_07_v3	418580	418780	418719	418726	for	South East Asia - West	646	4	2	0.325901
25920	Pf3D7_07_v3-418580-418780	Pf3D7_07_v3	418580	418780	418719	418726	for	South Asia	66	3	3	0.338822
25921	Pf3D7_07_v3-418580-418780	Pf3D7_07_v3	418580	418780	418719	418726	for	South America	84	2	2	0.350057
25922	Pf3D7_07_v3-418580-418780	Pf3D7_07_v3	418580	418780	418719	418726	for	South East Africa	264	9	2	0.514736
25923	Pf3D7_07_v3-418580-418780	Pf3D7_07_v3	418580	418780	418719	418726	for	West Africa	1020	21	2	0.466452
25924	Pf3D7_07_v3-418580-418780	Pf3D7_07_v3	418580	418780	418719	418726	for	East Africa	146	5	4	0.415802
25925	Pf3D7_07_v3-418580-418780	Pf3D7_07_v3	418580	418780	418719	418726	for	South East Asia - East	1119	6	4	0.169814
25926	Pf3D7_07_v3-424238-424438	Pf3D7_07_v3	424238	424438	424309	424427	for	Central West Africa	138	5	4	0.406929
25927	Pf3D7_07_v3-424238-424438	Pf3D7_07_v3	424238	424438	424309	424427	for	East Africa	139	4	2	0.389974
25928	Pf3D7_07_v3-424238-424438	Pf3D7_07_v3	424238	424438	424309	424427	for	Central Africa	266	6	2	0.349406
25929	Pf3D7_07_v3-424238-424438	Pf3D7_07_v3	424238	424438	424309	424427	for	South East Asia - West	609	2	1	0.101871
25930	Pf3D7_07_v3-424238-424438	Pf3D7_07_v3	424238	424438	424309	424427	for	South Asia	65	2	1	0.247847
25931	Pf3D7_07_v3-424238-424438	Pf3D7_07_v3	424238	424438	424309	424427	for	South America	83	2	1	0.339672
25932	Pf3D7_07_v3-424238-424438	Pf3D7_07_v3	424238	424438	424309	424427	for	South East Africa	259	4	2	0.48142
25933	Pf3D7_07_v3-424238-424438	Pf3D7_07_v3	424238	424438	424309	424427	for	West Africa	986	9	2	0.409734
25934	Pf3D7_07_v3-424238-424438	Pf3D7_07_v3	424238	424438	424309	424427	for	Papua New Guinea	44	2	1	0.476371
25935	Pf3D7_07_v3-424238-424438	Pf3D7_07_v3	424238	424438	424309	424427	for	South East Asia - East	1115	3	2	0.17417
25936	Pf3D7_07_v3-430236-430436	Pf3D7_07_v3	430236	430436	430363	430421	for	Central West Africa	138	5	4	0.611772
25937	Pf3D7_07_v3-430236-430436	Pf3D7_07_v3	430236	430436	430363	430421	for	Papua New Guinea	47	1	1	0
25938	Pf3D7_07_v3-430236-430436	Pf3D7_07_v3	430236	430436	430363	430421	for	Central Africa	270	6	3	0.573171
25939	Pf3D7_07_v3-430236-430436	Pf3D7_07_v3	430236	430436	430363	430421	for	South East Asia - West	656	8	2	0.420324
25940	Pf3D7_07_v3-430236-430436	Pf3D7_07_v3	430236	430436	430363	430421	for	South Asia	67	3	2	0.457948
25941	Pf3D7_07_v3-430236-430436	Pf3D7_07_v3	430236	430436	430363	430421	for	South America	83	1	1	0
25942	Pf3D7_07_v3-430236-430436	Pf3D7_07_v3	430236	430436	430363	430421	for	South East Africa	262	8	5	0.416275
25943	Pf3D7_07_v3-430236-430436	Pf3D7_07_v3	430236	430436	430363	430421	for	West Africa	997	14	2	0.580861
25944	Pf3D7_07_v3-430236-430436	Pf3D7_07_v3	430236	430436	430363	430421	for	East Africa	148	5	3	0.55618
25945	Pf3D7_07_v3-430236-430436	Pf3D7_07_v3	430236	430436	430363	430421	for	South East Asia - East	1121	3	2	0.41577
25946	Pf3D7_07_v3-430336-430536	Pf3D7_07_v3	430336	430536	430363	430485	for	Central West Africa	139	5	3	0.602057
25947	Pf3D7_07_v3-430336-430536	Pf3D7_07_v3	430336	430536	430363	430485	for	Papua New Guinea	46	1	1	0
25948	Pf3D7_07_v3-430336-430536	Pf3D7_07_v3	430336	430536	430363	430485	for	East Africa	141	6	4	0.589217
25949	Pf3D7_07_v3-430336-430536	Pf3D7_07_v3	430336	430536	430363	430485	for	Central Africa	273	7	4	0.596378
25950	Pf3D7_07_v3-430336-430536	Pf3D7_07_v3	430336	430536	430363	430485	for	South East Asia - West	648	5	3	0.42337
25951	Pf3D7_07_v3-430336-430536	Pf3D7_07_v3	430336	430536	430363	430485	for	South America	83	1	1	0
25952	Pf3D7_07_v3-430336-430536	Pf3D7_07_v3	430336	430536	430363	430485	for	South Asia	67	3	3	0.46875
25953	Pf3D7_07_v3-430336-430536	Pf3D7_07_v3	430336	430536	430363	430485	for	South East Africa	262	8	5	0.51221
25954	Pf3D7_07_v3-430336-430536	Pf3D7_07_v3	430336	430536	430363	430485	for	West Africa	990	22	4	0.615627
25955	Pf3D7_07_v3-430336-430536	Pf3D7_07_v3	430336	430536	430363	430485	for	South East Asia - East	1128	5	2	0.419676
25956	Pf3D7_07_v3-430436-430636	Pf3D7_07_v3	430436	430636	430484	430552	for	Central West Africa	139	6	3	0.223977
25957	Pf3D7_07_v3-430436-430636	Pf3D7_07_v3	430436	430636	430484	430552	for	East Africa	144	10	5	0.294331
25958	Pf3D7_07_v3-430436-430636	Pf3D7_07_v3	430436	430636	430484	430552	for	Central Africa	276	8	3	0.21858
25959	Pf3D7_07_v3-430436-430636	Pf3D7_07_v3	430436	430636	430484	430552	for	South East Asia - West	641	6	0	0.0154318
25960	Pf3D7_07_v3-430436-430636	Pf3D7_07_v3	430436	430636	430484	430552	for	South America	82	2	1	0.342653
25961	Pf3D7_07_v3-430436-430636	Pf3D7_07_v3	430436	430636	430484	430552	for	South East Africa	257	10	3	0.427872
25962	Pf3D7_07_v3-430436-430636	Pf3D7_07_v3	430436	430636	430484	430552	for	South Asia	63	3	2	0.526391
25963	Pf3D7_07_v3-430436-430636	Pf3D7_07_v3	430436	430636	430484	430552	for	West Africa	980	19	2	0.331525
25964	Pf3D7_07_v3-430436-430636	Pf3D7_07_v3	430436	430636	430484	430552	for	Papua New Guinea	46	2	0	0.0425331
25965	Pf3D7_07_v3-430436-430636	Pf3D7_07_v3	430436	430636	430484	430552	for	South East Asia - East	1109	5	1	0.0577697
25966	Pf3D7_07_v3-432236-432436	Pf3D7_07_v3	432236	432436	432239	432280	for	Central West Africa	139	3	2	0.0551478
25967	Pf3D7_07_v3-432236-432436	Pf3D7_07_v3	432236	432436	432239	432280	for	Papua New Guinea	49	3	2	0.0776
25968	Pf3D7_07_v3-432236-432436	Pf3D7_07_v3	432236	432436	432239	432280	for	West Africa	1046	23	0	0.0555518
25969	Pf3D7_07_v3-432236-432436	Pf3D7_07_v3	432236	432436	432239	432280	for	South Asia	67	3	2	0.456655
25970	Pf3D7_07_v3-432236-432436	Pf3D7_07_v3	432236	432436	432239	432280	for	South America	84	2	1	0.350057
25971	Pf3D7_07_v3-432236-432436	Pf3D7_07_v3	432236	432436	432239	432280	for	South East Africa	266	5	0	0.0294634
25972	Pf3D7_07_v3-432236-432436	Pf3D7_07_v3	432236	432436	432239	432280	for	South East Asia - East	1128	5	1	0.0617311
25973	Pf3D7_07_v3-432236-432436	Pf3D7_07_v3	432236	432436	432239	432280	for	East Africa	150	3	2	0.0262269
25974	Pf3D7_07_v3-432236-432436	Pf3D7_07_v3	432236	432436	432239	432280	for	Central Africa	283	3	1	0.0208803
25975	Pf3D7_07_v3-432236-432436	Pf3D7_07_v3	432236	432436	432239	432280	for	South East Asia - West	651	3	1	0.0565842
25976	Pf3D7_07_v3-432854-433054	Pf3D7_07_v3	432854	433054	432926	433054	for	Central West Africa	120	7	5	0.561929
25977	Pf3D7_07_v3-432854-433054	Pf3D7_07_v3	432854	433054	432926	433054	for	East Africa	140	9	5	0.582942
25978	Pf3D7_07_v3-432854-433054	Pf3D7_07_v3	432854	433054	432926	433054	for	Papua New Guinea	47	3	2	0.343142
25979	Pf3D7_07_v3-432854-433054	Pf3D7_07_v3	432854	433054	432926	433054	for	West Africa	928	18	4	0.587834
25980	Pf3D7_07_v3-432854-433054	Pf3D7_07_v3	432854	433054	432926	433054	for	Central Africa	257	10	3	0.482399
25981	Pf3D7_07_v3-432854-433054	Pf3D7_07_v3	432854	433054	432926	433054	for	South East Asia - West	641	8	2	0.296763
25982	Pf3D7_07_v3-432854-433054	Pf3D7_07_v3	432854	433054	432926	433054	for	South East Asia - East	1099	7	5	0.372206
25983	Pf3D7_07_v3-432854-433054	Pf3D7_07_v3	432854	433054	432926	433054	for	South East Africa	206	14	7	0.716168
25984	Pf3D7_07_v3-432854-433054	Pf3D7_07_v3	432854	433054	432926	433054	for	South America	84	2	3	0.350057
25985	Pf3D7_07_v3-432854-433054	Pf3D7_07_v3	432854	433054	432926	433054	for	South Asia	64	4	3	0.407713
25986	Pf3D7_07_v3-432954-433154	Pf3D7_07_v3	432954	433154	433009	433054	for	Central West Africa	139	3	2	0.409398
25987	Pf3D7_07_v3-432954-433154	Pf3D7_07_v3	432954	433154	433009	433054	for	Papua New Guinea	49	2	1	0.32
25988	Pf3D7_07_v3-432954-433154	Pf3D7_07_v3	432954	433154	433009	433054	for	South East Asia - East	1129	3	2	0.274325
25989	Pf3D7_07_v3-432954-433154	Pf3D7_07_v3	432954	433154	433009	433054	for	East Africa	147	5	4	0.390697
25990	Pf3D7_07_v3-432954-433154	Pf3D7_07_v3	432954	433154	433009	433054	for	West Africa	1031	13	2	0.425599
25991	Pf3D7_07_v3-432954-433154	Pf3D7_07_v3	432954	433154	433009	433054	for	South Asia	67	2	1	0.364213
25992	Pf3D7_07_v3-432954-433154	Pf3D7_07_v3	432954	433154	433009	433054	for	South America	84	1	1	0
25993	Pf3D7_07_v3-432954-433154	Pf3D7_07_v3	432954	433154	433009	433054	for	South East Africa	264	8	3	0.491781
25994	Pf3D7_07_v3-432954-433154	Pf3D7_07_v3	432954	433154	433009	433054	for	Central Africa	278	4	1	0.301358
25995	Pf3D7_07_v3-432954-433154	Pf3D7_07_v3	432954	433154	433009	433054	for	South East Asia - West	647	4	1	0.296667
25996	Pf3D7_07_v3-433454-433654	Pf3D7_07_v3	433454	433654	433518	433609	for	Central West Africa	136	4	2	0.326199
25997	Pf3D7_07_v3-433454-433654	Pf3D7_07_v3	433454	433654	433518	433609	for	Papua New Guinea	51	1	2	0
25998	Pf3D7_07_v3-433454-433654	Pf3D7_07_v3	433454	433654	433518	433609	for	Central Africa	265	6	2	0.413766
25999	Pf3D7_07_v3-433454-433654	Pf3D7_07_v3	433454	433654	433518	433609	for	South East Asia - West	654	10	2	0.0299559
26000	Pf3D7_07_v3-433454-433654	Pf3D7_07_v3	433454	433654	433518	433609	for	South Asia	65	2	2	0.059645
26001	Pf3D7_07_v3-433454-433654	Pf3D7_07_v3	433454	433654	433518	433609	for	South America	83	2	2	0.353027
26002	Pf3D7_07_v3-433454-433654	Pf3D7_07_v3	433454	433654	433518	433609	for	South East Africa	241	8	2	0.567088
26003	Pf3D7_07_v3-433454-433654	Pf3D7_07_v3	433454	433654	433518	433609	for	West Africa	1001	13	2	0.332096
26004	Pf3D7_07_v3-433454-433654	Pf3D7_07_v3	433454	433654	433518	433609	for	East Africa	146	6	4	0.468771
26005	Pf3D7_07_v3-433454-433654	Pf3D7_07_v3	433454	433654	433518	433609	for	South East Asia - East	1118	4	2	0.0979137
26006	Pf3D7_07_v3-444416-444616	Pf3D7_07_v3	444416	444616	444421	444429	for	Central West Africa	139	6	5	0.094968
26007	Pf3D7_07_v3-444416-444616	Pf3D7_07_v3	444416	444616	444421	444429	for	Papua New Guinea	47	1	0	0
26008	Pf3D7_07_v3-444416-444616	Pf3D7_07_v3	444416	444616	444421	444429	for	East Africa	145	4	3	0.102788
26009	Pf3D7_07_v3-444416-444616	Pf3D7_07_v3	444416	444616	444421	444429	for	Central Africa	276	7	2	0.0630357
26010	Pf3D7_07_v3-444416-444616	Pf3D7_07_v3	444416	444616	444421	444429	for	South East Asia - West	626	2	0	0.00318471
26011	Pf3D7_07_v3-444416-444616	Pf3D7_07_v3	444416	444616	444421	444429	for	South America	84	1	0	0
26012	Pf3D7_07_v3-444416-444616	Pf3D7_07_v3	444416	444616	444421	444429	for	South Asia	68	3	2	0.0567108
26013	Pf3D7_07_v3-444416-444616	Pf3D7_07_v3	444416	444616	444421	444429	for	South East Africa	263	8	4	0.125368
26014	Pf3D7_07_v3-444416-444616	Pf3D7_07_v3	444416	444616	444421	444429	for	West Africa	1012	15	2	0.184624
26015	Pf3D7_07_v3-444416-444616	Pf3D7_07_v3	444416	444616	444421	444429	for	South East Asia - East	1113	3	1	0.0247695
26016	Pf3D7_07_v3-445079-445279	Pf3D7_07_v3	445079	445279	445081	445215	for	Central West Africa	139	4	4	0.532803
26017	Pf3D7_07_v3-445079-445279	Pf3D7_07_v3	445079	445279	445081	445215	for	Papua New Guinea	48	2	2	0.48
26018	Pf3D7_07_v3-445079-445279	Pf3D7_07_v3	445079	445279	445081	445215	for	Central Africa	277	4	4	0.523554
26019	Pf3D7_07_v3-445079-445279	Pf3D7_07_v3	445079	445279	445081	445215	for	South East Asia - West	653	5	2	0.180393
26020	Pf3D7_07_v3-445079-445279	Pf3D7_07_v3	445079	445279	445081	445215	for	South Asia	64	2	2	0.498367
26021	Pf3D7_07_v3-445079-445279	Pf3D7_07_v3	445079	445279	445081	445215	for	South America	84	2	2	0.350057
26022	Pf3D7_07_v3-445079-445279	Pf3D7_07_v3	445079	445279	445081	445215	for	South East Africa	262	12	5	0.507352
26023	Pf3D7_07_v3-445079-445279	Pf3D7_07_v3	445079	445279	445081	445215	for	West Africa	1015	22	3	0.545032
26024	Pf3D7_07_v3-445079-445279	Pf3D7_07_v3	445079	445279	445081	445215	for	East Africa	148	5	5	0.529904
26025	Pf3D7_07_v3-445079-445279	Pf3D7_07_v3	445079	445279	445081	445215	for	South East Asia - East	1118	2	2	0.447083
26026	Pf3D7_07_v3-445579-445779	Pf3D7_07_v3	445579	445779	445636	445690	for	Central West Africa	139	2	1	0.497931
26027	Pf3D7_07_v3-445579-445779	Pf3D7_07_v3	445579	445779	445636	445690	for	East Africa	138	4	3	0.49733
26028	Pf3D7_07_v3-445579-445779	Pf3D7_07_v3	445579	445779	445636	445690	for	South America	82	1	0	0
26029	Pf3D7_07_v3-445579-445779	Pf3D7_07_v3	445579	445779	445636	445690	for	South East Africa	262	8	3	0.465404
26030	Pf3D7_07_v3-445579-445779	Pf3D7_07_v3	445579	445779	445636	445690	for	South Asia	64	3	2	0.526384
26031	Pf3D7_07_v3-445579-445779	Pf3D7_07_v3	445579	445779	445636	445690	for	Central Africa	258	4	2	0.510968
26032	Pf3D7_07_v3-445579-445779	Pf3D7_07_v3	445579	445779	445636	445690	for	South East Asia - West	602	2	1	0.139657
26033	Pf3D7_07_v3-445579-445779	Pf3D7_07_v3	445579	445779	445636	445690	for	West Africa	968	7	1	0.498936
26034	Pf3D7_07_v3-445579-445779	Pf3D7_07_v3	445579	445779	445636	445690	for	Papua New Guinea	45	2	1	0.405482
26035	Pf3D7_07_v3-445579-445779	Pf3D7_07_v3	445579	445779	445636	445690	for	South East Asia - East	1093	4	2	0.355437
26036	Pf3D7_07_v3-450743-450943	Pf3D7_07_v3	450743	450943	450760	450929	for	Central West Africa	139	4	3	0.510074
26037	Pf3D7_07_v3-450743-450943	Pf3D7_07_v3	450743	450943	450760	450929	for	East Africa	141	6	4	0.544836
26038	Pf3D7_07_v3-450743-450943	Pf3D7_07_v3	450743	450943	450760	450929	for	Central Africa	270	7	5	0.568748
26039	Pf3D7_07_v3-450743-450943	Pf3D7_07_v3	450743	450943	450760	450929	for	South East Asia - West	612	7	2	0.394336
26040	Pf3D7_07_v3-450743-450943	Pf3D7_07_v3	450743	450943	450760	450929	for	South Asia	62	3	2	0.465799
26041	Pf3D7_07_v3-450743-450943	Pf3D7_07_v3	450743	450943	450760	450929	for	South America	84	1	1	0
26042	Pf3D7_07_v3-450743-450943	Pf3D7_07_v3	450743	450943	450760	450929	for	South East Africa	266	12	6	0.525155
26043	Pf3D7_07_v3-450743-450943	Pf3D7_07_v3	450743	450943	450760	450929	for	West Africa	1015	16	4	0.48296
26044	Pf3D7_07_v3-450743-450943	Pf3D7_07_v3	450743	450943	450760	450929	for	Papua New Guinea	44	3	2	0.0859259
26045	Pf3D7_07_v3-450743-450943	Pf3D7_07_v3	450743	450943	450760	450929	for	South East Asia - East	1081	8	3	0.541437
26046	Pf3D7_07_v3-452143-452343	Pf3D7_07_v3	452143	452343	452250	452339	for	Central West Africa	139	7	4	0.524071
26047	Pf3D7_07_v3-452143-452343	Pf3D7_07_v3	452143	452343	452250	452339	for	Papua New Guinea	48	2	2	0.0407986
26048	Pf3D7_07_v3-452143-452343	Pf3D7_07_v3	452143	452343	452250	452339	for	Central Africa	276	7	3	0.531077
26049	Pf3D7_07_v3-452143-452343	Pf3D7_07_v3	452143	452343	452250	452339	for	South East Asia - West	642	9	2	0.428051
26050	Pf3D7_07_v3-452143-452343	Pf3D7_07_v3	452143	452343	452250	452339	for	South Asia	69	2	2	0.329861
26051	Pf3D7_07_v3-452143-452343	Pf3D7_07_v3	452143	452343	452250	452339	for	South America	83	2	2	0.353027
26052	Pf3D7_07_v3-452143-452343	Pf3D7_07_v3	452143	452343	452250	452339	for	South East Africa	262	16	4	0.582324
26053	Pf3D7_07_v3-452143-452343	Pf3D7_07_v3	452143	452343	452250	452339	for	West Africa	1013	22	3	0.556529
26054	Pf3D7_07_v3-452143-452343	Pf3D7_07_v3	452143	452343	452250	452339	for	East Africa	143	7	5	0.551693
26055	Pf3D7_07_v3-452143-452343	Pf3D7_07_v3	452143	452343	452250	452339	for	South East Asia - East	1106	5	2	0.495677
26056	Pf3D7_07_v3-453837-454037	Pf3D7_07_v3	453837	454037	453895	454026	for	Central West Africa	138	6	5	0.37474
26057	Pf3D7_07_v3-453837-454037	Pf3D7_07_v3	453837	454037	453895	454026	for	East Africa	139	3	2	0.334115
26058	Pf3D7_07_v3-453837-454037	Pf3D7_07_v3	453837	454037	453895	454026	for	South Asia	65	3	2	0.275519
26059	Pf3D7_07_v3-453837-454037	Pf3D7_07_v3	453837	454037	453895	454026	for	South America	79	1	0	0
26060	Pf3D7_07_v3-453837-454037	Pf3D7_07_v3	453837	454037	453895	454026	for	South East Africa	264	9	2	0.13781
26061	Pf3D7_07_v3-453837-454037	Pf3D7_07_v3	453837	454037	453895	454026	for	West Africa	985	12	2	0.140029
26062	Pf3D7_07_v3-453837-454037	Pf3D7_07_v3	453837	454037	453895	454026	for	Central Africa	265	3	1	0.311136
26063	Pf3D7_07_v3-453837-454037	Pf3D7_07_v3	453837	454037	453895	454026	for	South East Asia - West	605	4	1	0.493855
26064	Pf3D7_07_v3-453837-454037	Pf3D7_07_v3	453837	454037	453895	454026	for	Papua New Guinea	45	2	1	0.0425331
26065	Pf3D7_07_v3-453837-454037	Pf3D7_07_v3	453837	454037	453895	454026	for	South East Asia - East	1089	5	2	0.450596
26066	Pf3D7_07_v3-453937-454137	Pf3D7_07_v3	453937	454137	454025	454108	for	Central West Africa	137	6	4	0.606329
26067	Pf3D7_07_v3-453937-454137	Pf3D7_07_v3	453937	454137	454025	454108	for	East Africa	140	4	3	0.585906
26068	Pf3D7_07_v3-453937-454137	Pf3D7_07_v3	453937	454137	454025	454108	for	South Asia	64	3	2	0.600714
26069	Pf3D7_07_v3-453937-454137	Pf3D7_07_v3	453937	454137	454025	454108	for	South America	81	2	1	0.331657
26070	Pf3D7_07_v3-453937-454137	Pf3D7_07_v3	453937	454137	454025	454108	for	South East Africa	263	7	3	0.490547
26071	Pf3D7_07_v3-453937-454137	Pf3D7_07_v3	453937	454137	454025	454108	for	Central Africa	265	7	5	0.596107
26072	Pf3D7_07_v3-453937-454137	Pf3D7_07_v3	453937	454137	454025	454108	for	South East Asia - West	611	6	3	0.502603
26073	Pf3D7_07_v3-453937-454137	Pf3D7_07_v3	453937	454137	454025	454108	for	West Africa	975	16	3	0.521813
26074	Pf3D7_07_v3-453937-454137	Pf3D7_07_v3	453937	454137	454025	454108	for	Papua New Guinea	45	3	2	0.416824
26075	Pf3D7_07_v3-453937-454137	Pf3D7_07_v3	453937	454137	454025	454108	for	South East Asia - East	1079	5	2	0.493048
26076	Pf3D7_07_v3-456152-456352	Pf3D7_07_v3	456152	456352	456231	456262	for	Central West Africa	138	6	4	0.595152
26077	Pf3D7_07_v3-456152-456352	Pf3D7_07_v3	456152	456352	456231	456262	for	East Africa	137	4	2	0.589511
26078	Pf3D7_07_v3-456152-456352	Pf3D7_07_v3	456152	456352	456231	456262	for	Papua New Guinea	42	5	3	0.681818
26079	Pf3D7_07_v3-456152-456352	Pf3D7_07_v3	456152	456352	456231	456262	for	West Africa	900	11	2	0.68176
26080	Pf3D7_07_v3-456152-456352	Pf3D7_07_v3	456152	456352	456231	456262	for	Central Africa	253	8	4	0.634175
26081	Pf3D7_07_v3-456152-456352	Pf3D7_07_v3	456152	456352	456231	456262	for	South East Asia - West	573	6	3	0.220993
26082	Pf3D7_07_v3-456152-456352	Pf3D7_07_v3	456152	456352	456231	456262	for	South America	80	3	2	0.372812
26083	Pf3D7_07_v3-456152-456352	Pf3D7_07_v3	456152	456352	456231	456262	for	South Asia	62	3	2	0.514591
26084	Pf3D7_07_v3-456152-456352	Pf3D7_07_v3	456152	456352	456231	456262	for	South East Africa	261	9	4	0.652517
26085	Pf3D7_07_v3-456152-456352	Pf3D7_07_v3	456152	456352	456231	456262	for	South East Asia - East	1073	4	2	0.502956
26086	Pf3D7_07_v3-457152-457352	Pf3D7_07_v3	457152	457352	457218	457333	for	Central West Africa	137	4	2	0.567346
26087	Pf3D7_07_v3-457152-457352	Pf3D7_07_v3	457152	457352	457218	457333	for	Papua New Guinea	45	4	2	0.343704
26088	Pf3D7_07_v3-457152-457352	Pf3D7_07_v3	457152	457352	457218	457333	for	East Africa	139	6	4	0.515911
26089	Pf3D7_07_v3-457152-457352	Pf3D7_07_v3	457152	457352	457218	457333	for	West Africa	919	10	3	0.586128
26090	Pf3D7_07_v3-457152-457352	Pf3D7_07_v3	457152	457352	457218	457333	for	South Asia	62	4	2	0.486627
26091	Pf3D7_07_v3-457152-457352	Pf3D7_07_v3	457152	457352	457218	457333	for	South East Africa	261	7	3	0.629321
26092	Pf3D7_07_v3-457152-457352	Pf3D7_07_v3	457152	457352	457218	457333	for	South America	79	2	2	0.161513
26093	Pf3D7_07_v3-457152-457352	Pf3D7_07_v3	457152	457352	457218	457333	for	South East Asia - East	1061	6	3	0.480166
26094	Pf3D7_07_v3-457152-457352	Pf3D7_07_v3	457152	457352	457218	457333	for	South East Asia - West	564	5	2	0.402315
26095	Pf3D7_07_v3-457152-457352	Pf3D7_07_v3	457152	457352	457218	457333	for	Central Africa	256	8	3	0.547018
26096	Pf3D7_07_v3-460068-460268	Pf3D7_07_v3	460068	460268	460124	460265	for	Central West Africa	139	5	4	0.483641
26097	Pf3D7_07_v3-460068-460268	Pf3D7_07_v3	460068	460268	460124	460265	for	East Africa	144	3	2	0.377804
26098	Pf3D7_07_v3-460068-460268	Pf3D7_07_v3	460068	460268	460124	460265	for	South Asia	62	4	3	0.34573
26099	Pf3D7_07_v3-460068-460268	Pf3D7_07_v3	460068	460268	460124	460265	for	South America	80	3	2	0.356563
26100	Pf3D7_07_v3-460068-460268	Pf3D7_07_v3	460068	460268	460124	460265	for	South East Africa	263	10	3	0.497398
26101	Pf3D7_07_v3-460068-460268	Pf3D7_07_v3	460068	460268	460124	460265	for	Central Africa	266	5	2	0.427854
26102	Pf3D7_07_v3-460068-460268	Pf3D7_07_v3	460068	460268	460124	460265	for	South East Asia - West	623	5	1	0.157749
26103	Pf3D7_07_v3-460068-460268	Pf3D7_07_v3	460068	460268	460124	460265	for	West Africa	964	18	2	0.43728
26104	Pf3D7_07_v3-460068-460268	Pf3D7_07_v3	460068	460268	460124	460265	for	Papua New Guinea	45	2	1	0.226843
26105	Pf3D7_07_v3-460068-460268	Pf3D7_07_v3	460068	460268	460124	460265	for	South East Asia - East	1070	5	3	0.522189
26106	Pf3D7_07_v3-460968-461168	Pf3D7_07_v3	460968	461168	461079	461140	for	Central West Africa	138	4	3	0.511926
26107	Pf3D7_07_v3-460968-461168	Pf3D7_07_v3	460968	461168	461079	461140	for	East Africa	142	3	2	0.502876
26108	Pf3D7_07_v3-460968-461168	Pf3D7_07_v3	460968	461168	461079	461140	for	South Asia	64	3	2	0.54109
26109	Pf3D7_07_v3-460968-461168	Pf3D7_07_v3	460968	461168	461079	461140	for	South America	81	2	2	0.359092
26110	Pf3D7_07_v3-460968-461168	Pf3D7_07_v3	460968	461168	461079	461140	for	South East Africa	260	3	1	0.502994
26111	Pf3D7_07_v3-460968-461168	Pf3D7_07_v3	460968	461168	461079	461140	for	West Africa	996	13	3	0.522937
26112	Pf3D7_07_v3-460968-461168	Pf3D7_07_v3	460968	461168	461079	461140	for	Central Africa	268	5	1	0.509291
26113	Pf3D7_07_v3-460968-461168	Pf3D7_07_v3	460968	461168	461079	461140	for	South East Asia - West	605	5	2	0.558272
26114	Pf3D7_07_v3-460968-461168	Pf3D7_07_v3	460968	461168	461079	461140	for	Papua New Guinea	46	2	1	0.155727
26115	Pf3D7_07_v3-460968-461168	Pf3D7_07_v3	460968	461168	461079	461140	for	South East Asia - East	1090	3	2	0.575419
26116	Pf3D7_07_v3-463250-463450	Pf3D7_07_v3	463250	463450	463389	463449	for	Central West Africa	138	5	2	0.555403
26117	Pf3D7_07_v3-463250-463450	Pf3D7_07_v3	463250	463450	463389	463449	for	East Africa	143	7	3	0.577712
26118	Pf3D7_07_v3-463250-463450	Pf3D7_07_v3	463250	463450	463389	463449	for	Papua New Guinea	45	3	1	0.615312
26119	Pf3D7_07_v3-463250-463450	Pf3D7_07_v3	463250	463450	463389	463449	for	Central Africa	264	8	1	0.550578
26120	Pf3D7_07_v3-463250-463450	Pf3D7_07_v3	463250	463450	463389	463449	for	South East Asia - West	604	9	2	0.157279
26121	Pf3D7_07_v3-463250-463450	Pf3D7_07_v3	463250	463450	463389	463449	for	South East Asia - East	1086	6	2	0.338636
26122	Pf3D7_07_v3-463250-463450	Pf3D7_07_v3	463250	463450	463389	463449	for	West Africa	946	15	1	0.626057
26123	Pf3D7_07_v3-463250-463450	Pf3D7_07_v3	463250	463450	463389	463449	for	South Asia	63	5	2	0.531967
26124	Pf3D7_07_v3-463250-463450	Pf3D7_07_v3	463250	463450	463389	463449	for	South America	82	2	0	0.156157
26125	Pf3D7_07_v3-463250-463450	Pf3D7_07_v3	463250	463450	463389	463449	for	South East Africa	260	7	1	0.663674
26126	Pf3D7_07_v3-464550-464750	Pf3D7_07_v3	464550	464750	464552	464721	for	Central West Africa	133	11	9	0.676829
26127	Pf3D7_07_v3-464550-464750	Pf3D7_07_v3	464550	464750	464552	464721	for	East Africa	140	10	8	0.641156
26128	Pf3D7_07_v3-464550-464750	Pf3D7_07_v3	464550	464750	464552	464721	for	Papua New Guinea	45	4	5	0.50249
26129	Pf3D7_07_v3-464550-464750	Pf3D7_07_v3	464550	464750	464552	464721	for	West Africa	894	22	6	0.718432
26130	Pf3D7_07_v3-464550-464750	Pf3D7_07_v3	464550	464750	464552	464721	for	South Asia	67	7	7	0.713351
26131	Pf3D7_07_v3-464550-464750	Pf3D7_07_v3	464550	464750	464552	464721	for	South East Africa	244	14	8	0.658806
26132	Pf3D7_07_v3-464550-464750	Pf3D7_07_v3	464550	464750	464552	464721	for	South America	83	2	3	0.154449
26133	Pf3D7_07_v3-464550-464750	Pf3D7_07_v3	464550	464750	464552	464721	for	South East Asia - East	1076	10	6	0.523007
26134	Pf3D7_07_v3-464550-464750	Pf3D7_07_v3	464550	464750	464552	464721	for	South East Asia - West	596	4	3	0.247522
26135	Pf3D7_07_v3-464550-464750	Pf3D7_07_v3	464550	464750	464552	464721	for	Central Africa	250	17	8	0.669818
26136	Pf3D7_07_v3-464650-464850	Pf3D7_07_v3	464650	464850	464717	464800	for	Central West Africa	139	6	4	0.399316
26137	Pf3D7_07_v3-464650-464850	Pf3D7_07_v3	464650	464850	464717	464800	for	East Africa	147	4	3	0.399213
26138	Pf3D7_07_v3-464650-464850	Pf3D7_07_v3	464650	464850	464717	464800	for	Central Africa	273	6	3	0.387702
26139	Pf3D7_07_v3-464650-464850	Pf3D7_07_v3	464650	464850	464717	464800	for	South East Asia - West	637	4	2	0.0431943
26140	Pf3D7_07_v3-464650-464850	Pf3D7_07_v3	464650	464850	464717	464800	for	South America	82	2	1	0.356038
26141	Pf3D7_07_v3-464650-464850	Pf3D7_07_v3	464650	464850	464717	464800	for	South East Africa	262	9	5	0.479617
26142	Pf3D7_07_v3-464650-464850	Pf3D7_07_v3	464650	464850	464717	464800	for	South Asia	67	4	3	0.577546
26143	Pf3D7_07_v3-464650-464850	Pf3D7_07_v3	464650	464850	464717	464800	for	West Africa	997	13	3	0.385051
26144	Pf3D7_07_v3-464650-464850	Pf3D7_07_v3	464650	464850	464717	464800	for	Papua New Guinea	48	2	1	0.0798611
26145	Pf3D7_07_v3-464650-464850	Pf3D7_07_v3	464650	464850	464717	464800	for	South East Asia - East	1090	6	2	0.125902
26146	Pf3D7_07_v3-465810-466010	Pf3D7_07_v3	465810	466010	465848	465928	for	Central West Africa	135	9	4	0.631145
26147	Pf3D7_07_v3-465810-466010	Pf3D7_07_v3	465810	466010	465848	465928	for	Papua New Guinea	40	3	2	0.216553
26148	Pf3D7_07_v3-465810-466010	Pf3D7_07_v3	465810	466010	465848	465928	for	West Africa	822	22	2	0.521703
26149	Pf3D7_07_v3-465810-466010	Pf3D7_07_v3	465810	466010	465848	465928	for	South Asia	61	5	2	0.605099
26150	Pf3D7_07_v3-465810-466010	Pf3D7_07_v3	465810	466010	465848	465928	for	South America	80	2	2	0.34875
26151	Pf3D7_07_v3-465810-466010	Pf3D7_07_v3	465810	466010	465848	465928	for	South East Africa	250	7	2	0.586572
26152	Pf3D7_07_v3-465810-466010	Pf3D7_07_v3	465810	466010	465848	465928	for	East Africa	130	6	2	0.592826
26153	Pf3D7_07_v3-465810-466010	Pf3D7_07_v3	465810	466010	465848	465928	for	South East Asia - East	1055	7	5	0.690126
26154	Pf3D7_07_v3-465810-466010	Pf3D7_07_v3	465810	466010	465848	465928	for	South East Asia - West	547	5	4	0.663795
26155	Pf3D7_07_v3-465810-466010	Pf3D7_07_v3	465810	466010	465848	465928	for	Central Africa	238	10	2	0.591368
26156	Pf3D7_07_v3-467210-467410	Pf3D7_07_v3	467210	467410	467224	467406	for	Central West Africa	135	8	5	0.542461
26157	Pf3D7_07_v3-467210-467410	Pf3D7_07_v3	467210	467410	467224	467406	for	East Africa	148	5	4	0.512249
26158	Pf3D7_07_v3-467210-467410	Pf3D7_07_v3	467210	467410	467224	467406	for	Central Africa	269	8	3	0.555491
26159	Pf3D7_07_v3-467210-467410	Pf3D7_07_v3	467210	467410	467224	467406	for	South East Asia - West	627	4	1	0.341421
26160	Pf3D7_07_v3-467210-467410	Pf3D7_07_v3	467210	467410	467224	467406	for	South Asia	63	4	2	0.443985
26161	Pf3D7_07_v3-467210-467410	Pf3D7_07_v3	467210	467410	467224	467406	for	South America	81	1	0	0
26162	Pf3D7_07_v3-467210-467410	Pf3D7_07_v3	467210	467410	467224	467406	for	South East Africa	254	7	2	0.533855
26163	Pf3D7_07_v3-467210-467410	Pf3D7_07_v3	467210	467410	467224	467406	for	West Africa	1004	17	2	0.547223
26164	Pf3D7_07_v3-467210-467410	Pf3D7_07_v3	467210	467410	467224	467406	for	Papua New Guinea	47	4	2	0.258681
26165	Pf3D7_07_v3-467210-467410	Pf3D7_07_v3	467210	467410	467224	467406	for	South East Asia - East	1104	5	2	0.514142
26166	Pf3D7_07_v3-470177-470377	Pf3D7_07_v3	470177	470377	470307	470356	for	Central West Africa	138	6	3	0.581161
26167	Pf3D7_07_v3-470177-470377	Pf3D7_07_v3	470177	470377	470307	470356	for	Papua New Guinea	49	3	2	0.5416
26168	Pf3D7_07_v3-470177-470377	Pf3D7_07_v3	470177	470377	470307	470356	for	East Africa	147	9	5	0.673678
26169	Pf3D7_07_v3-470177-470377	Pf3D7_07_v3	470177	470377	470307	470356	for	Central Africa	272	7	3	0.661328
26170	Pf3D7_07_v3-470177-470377	Pf3D7_07_v3	470177	470377	470307	470356	for	South East Asia - West	629	3	2	0.601537
26171	Pf3D7_07_v3-470177-470377	Pf3D7_07_v3	470177	470377	470307	470356	for	South America	82	2	2	0.342653
26172	Pf3D7_07_v3-470177-470377	Pf3D7_07_v3	470177	470377	470307	470356	for	South Asia	62	3	2	0.62
26173	Pf3D7_07_v3-470177-470377	Pf3D7_07_v3	470177	470377	470307	470356	for	South East Africa	250	5	2	0.649198
26174	Pf3D7_07_v3-470177-470377	Pf3D7_07_v3	470177	470377	470307	470356	for	West Africa	1031	13	2	0.620461
26175	Pf3D7_07_v3-470177-470377	Pf3D7_07_v3	470177	470377	470307	470356	for	South East Asia - East	1112	6	3	0.663344
26176	Pf3D7_07_v3-470277-470477	Pf3D7_07_v3	470277	470477	470307	470427	for	Central West Africa	139	10	6	0.640045
26177	Pf3D7_07_v3-470277-470477	Pf3D7_07_v3	470277	470477	470307	470427	for	East Africa	147	11	7	0.688691
26178	Pf3D7_07_v3-470277-470477	Pf3D7_07_v3	470277	470477	470307	470427	for	Papua New Guinea	47	3	5	0.551215
26179	Pf3D7_07_v3-470277-470477	Pf3D7_07_v3	470277	470477	470307	470427	for	Central Africa	271	14	7	0.704868
26180	Pf3D7_07_v3-470277-470477	Pf3D7_07_v3	470277	470477	470307	470427	for	South East Asia - West	608	6	5	0.608271
26181	Pf3D7_07_v3-470277-470477	Pf3D7_07_v3	470277	470477	470307	470427	for	South East Asia - East	1093	9	6	0.686453
26182	Pf3D7_07_v3-470277-470477	Pf3D7_07_v3	470277	470477	470307	470427	for	West Africa	956	20	5	0.667629
26183	Pf3D7_07_v3-470277-470477	Pf3D7_07_v3	470277	470477	470307	470427	for	South Asia	63	4	5	0.608213
26184	Pf3D7_07_v3-470277-470477	Pf3D7_07_v3	470277	470477	470307	470427	for	South America	81	2	5	0.359092
26185	Pf3D7_07_v3-470277-470477	Pf3D7_07_v3	470277	470477	470307	470427	for	South East Africa	254	12	6	0.704753
26186	Pf3D7_07_v3-471092-471292	Pf3D7_07_v3	471092	471292	471117	471237	for	Central West Africa	136	7	3	0.43818
26187	Pf3D7_07_v3-471092-471292	Pf3D7_07_v3	471092	471292	471117	471237	for	East Africa	143	5	3	0.531941
26188	Pf3D7_07_v3-471092-471292	Pf3D7_07_v3	471092	471292	471117	471237	for	Central Africa	270	9	3	0.518439
26189	Pf3D7_07_v3-471092-471292	Pf3D7_07_v3	471092	471292	471117	471237	for	South East Asia - West	630	10	3	0.630714
26190	Pf3D7_07_v3-471092-471292	Pf3D7_07_v3	471092	471292	471117	471237	for	South America	83	3	3	0.362897
26191	Pf3D7_07_v3-471092-471292	Pf3D7_07_v3	471092	471292	471117	471237	for	South East Africa	250	10	4	0.537321
26192	Pf3D7_07_v3-471092-471292	Pf3D7_07_v3	471092	471292	471117	471237	for	South Asia	63	5	3	0.605917
26193	Pf3D7_07_v3-471092-471292	Pf3D7_07_v3	471092	471292	471117	471237	for	West Africa	1003	20	3	0.505162
26194	Pf3D7_07_v3-471092-471292	Pf3D7_07_v3	471092	471292	471117	471237	for	Papua New Guinea	49	4	3	0.110947
26195	Pf3D7_07_v3-471092-471292	Pf3D7_07_v3	471092	471292	471117	471237	for	South East Asia - East	1100	5	3	0.442343
26196	Pf3D7_07_v3-475436-475636	Pf3D7_07_v3	475436	475636	475455	475635	for	Central West Africa	116	7	4	0.728434
26197	Pf3D7_07_v3-475436-475636	Pf3D7_07_v3	475436	475636	475455	475635	for	Papua New Guinea	44	4	3	0.552686
26198	Pf3D7_07_v3-475436-475636	Pf3D7_07_v3	475436	475636	475455	475635	for	South Asia	64	9	5	0.735294
26199	Pf3D7_07_v3-475436-475636	Pf3D7_07_v3	475436	475636	475455	475635	for	South America	84	3	2	0.452098
26200	Pf3D7_07_v3-475436-475636	Pf3D7_07_v3	475436	475636	475455	475635	for	South East Africa	197	11	3	0.788665
26201	Pf3D7_07_v3-475436-475636	Pf3D7_07_v3	475436	475636	475455	475635	for	West Africa	853	15	3	0.751786
26202	Pf3D7_07_v3-475436-475636	Pf3D7_07_v3	475436	475636	475455	475635	for	Central Africa	239	10	5	0.774255
26203	Pf3D7_07_v3-475436-475636	Pf3D7_07_v3	475436	475636	475455	475635	for	South East Asia - West	641	14	4	0.485384
26204	Pf3D7_07_v3-475436-475636	Pf3D7_07_v3	475436	475636	475455	475635	for	East Africa	128	6	3	0.731312
26205	Pf3D7_07_v3-475436-475636	Pf3D7_07_v3	475436	475636	475455	475635	for	South East Asia - East	1068	14	5	0.754616
26206	Pf3D7_07_v3-475536-475736	Pf3D7_07_v3	475536	475736	475575	475635	for	Central West Africa	138	4	3	0.593204
26207	Pf3D7_07_v3-475536-475736	Pf3D7_07_v3	475536	475736	475575	475635	for	Papua New Guinea	47	3	2	0.528946
26208	Pf3D7_07_v3-475536-475736	Pf3D7_07_v3	475536	475736	475575	475635	for	Central Africa	275	6	2	0.629869
26209	Pf3D7_07_v3-475536-475736	Pf3D7_07_v3	475536	475736	475575	475635	for	South East Asia - West	653	15	2	0.39442
26210	Pf3D7_07_v3-475536-475736	Pf3D7_07_v3	475536	475736	475575	475635	for	South Asia	67	4	2	0.592
26211	Pf3D7_07_v3-475536-475736	Pf3D7_07_v3	475536	475736	475575	475635	for	South America	84	2	1	0.436224
26212	Pf3D7_07_v3-475536-475736	Pf3D7_07_v3	475536	475736	475575	475635	for	South East Africa	263	6	2	0.630216
26213	Pf3D7_07_v3-475536-475736	Pf3D7_07_v3	475536	475736	475575	475635	for	West Africa	1017	13	2	0.623693
26214	Pf3D7_07_v3-475536-475736	Pf3D7_07_v3	475536	475736	475575	475635	for	East Africa	147	4	2	0.62556
26215	Pf3D7_07_v3-475536-475736	Pf3D7_07_v3	475536	475736	475575	475635	for	South East Asia - East	1108	5	3	0.681643
26216	Pf3D7_07_v3-476508-476708	Pf3D7_07_v3	476508	476708	476707	476708	for	Papua New Guinea	44	2	1	0.0444215
26217	Pf3D7_07_v3-476508-476708	Pf3D7_07_v3	476508	476708	476707	476708	for	Central West Africa	139	3	2	0.317659
26218	Pf3D7_07_v3-476508-476708	Pf3D7_07_v3	476508	476708	476707	476708	for	East Africa	136	2	1	0.249347
26219	Pf3D7_07_v3-476508-476708	Pf3D7_07_v3	476508	476708	476707	476708	for	Central Africa	261	4	1	0.276816
26220	Pf3D7_07_v3-476508-476708	Pf3D7_07_v3	476508	476708	476707	476708	for	South East Asia - West	637	7	1	0.507502
26221	Pf3D7_07_v3-476508-476708	Pf3D7_07_v3	476508	476708	476707	476708	for	South East Asia - East	1059	4	1	0.398266
26222	Pf3D7_07_v3-476508-476708	Pf3D7_07_v3	476508	476708	476707	476708	for	West Africa	975	10	1	0.244536
26223	Pf3D7_07_v3-476508-476708	Pf3D7_07_v3	476508	476708	476707	476708	for	South Asia	64	2	1	0.117188
26224	Pf3D7_07_v3-476508-476708	Pf3D7_07_v3	476508	476708	476707	476708	for	South America	82	1	0	0
26225	Pf3D7_07_v3-476508-476708	Pf3D7_07_v3	476508	476708	476707	476708	for	South East Africa	261	4	1	0.184906
26226	Pf3D7_07_v3-476908-477108	Pf3D7_07_v3	476908	477108	476961	477049	for	Central West Africa	136	10	5	0.62885
26227	Pf3D7_07_v3-476908-477108	Pf3D7_07_v3	476908	477108	476961	477049	for	Papua New Guinea	43	6	3	0.662716
26228	Pf3D7_07_v3-476908-477108	Pf3D7_07_v3	476908	477108	476961	477049	for	East Africa	131	9	3	0.592014
26229	Pf3D7_07_v3-476908-477108	Pf3D7_07_v3	476908	477108	476961	477049	for	West Africa	899	13	3	0.597118
26230	Pf3D7_07_v3-476908-477108	Pf3D7_07_v3	476908	477108	476961	477049	for	Central Africa	253	9	4	0.608252
26231	Pf3D7_07_v3-476908-477108	Pf3D7_07_v3	476908	477108	476961	477049	for	South East Asia - West	619	11	3	0.516854
26232	Pf3D7_07_v3-476908-477108	Pf3D7_07_v3	476908	477108	476961	477049	for	South America	80	3	2	0.339688
26233	Pf3D7_07_v3-476908-477108	Pf3D7_07_v3	476908	477108	476961	477049	for	South Asia	60	5	3	0.562716
26234	Pf3D7_07_v3-476908-477108	Pf3D7_07_v3	476908	477108	476961	477049	for	South East Africa	260	10	4	0.650975
26235	Pf3D7_07_v3-476908-477108	Pf3D7_07_v3	476908	477108	476961	477049	for	South East Asia - East	1026	7	3	0.645682
26236	Pf3D7_07_v3-485040-485240	Pf3D7_07_v3	485040	485240	485071	485120	for	Central West Africa	139	5	3	0.403148
26237	Pf3D7_07_v3-485040-485240	Pf3D7_07_v3	485040	485240	485071	485120	for	Papua New Guinea	48	4	3	0.4792
26238	Pf3D7_07_v3-485040-485240	Pf3D7_07_v3	485040	485240	485071	485120	for	Central Africa	275	11	4	0.370826
26239	Pf3D7_07_v3-485040-485240	Pf3D7_07_v3	485040	485240	485071	485120	for	South East Asia - West	657	13	2	0.454158
26240	Pf3D7_07_v3-485040-485240	Pf3D7_07_v3	485040	485240	485071	485120	for	West Africa	1034	19	3	0.353225
26241	Pf3D7_07_v3-485040-485240	Pf3D7_07_v3	485040	485240	485071	485120	for	South Asia	66	5	4	0.302449
26242	Pf3D7_07_v3-485040-485240	Pf3D7_07_v3	485040	485240	485071	485120	for	South America	84	2	1	0.172336
26243	Pf3D7_07_v3-485040-485240	Pf3D7_07_v3	485040	485240	485071	485120	for	South East Africa	264	12	6	0.349117
26244	Pf3D7_07_v3-485040-485240	Pf3D7_07_v3	485040	485240	485071	485120	for	East Africa	148	5	4	0.312924
26245	Pf3D7_07_v3-485040-485240	Pf3D7_07_v3	485040	485240	485071	485120	for	South East Asia - East	1119	6	3	0.509606
26246	Pf3D7_07_v3-496436-496636	Pf3D7_07_v3	496436	496636	496480	496482	for	Central West Africa	139	5	4	0.657054
26247	Pf3D7_07_v3-496436-496636	Pf3D7_07_v3	496436	496636	496480	496482	for	Papua New Guinea	48	2	2	0.453145
26248	Pf3D7_07_v3-496436-496636	Pf3D7_07_v3	496436	496636	496480	496482	for	East Africa	143	5	4	0.621861
26249	Pf3D7_07_v3-496436-496636	Pf3D7_07_v3	496436	496636	496480	496482	for	Central Africa	270	4	2	0.630174
26250	Pf3D7_07_v3-496436-496636	Pf3D7_07_v3	496436	496636	496480	496482	for	South East Asia - West	639	5	2	0.389968
26251	Pf3D7_07_v3-496436-496636	Pf3D7_07_v3	496436	496636	496480	496482	for	South America	84	3	2	0.444014
26252	Pf3D7_07_v3-496436-496636	Pf3D7_07_v3	496436	496636	496480	496482	for	South Asia	66	4	3	0.650463
26253	Pf3D7_07_v3-496436-496636	Pf3D7_07_v3	496436	496636	496480	496482	for	South East Africa	259	9	4	0.633472
26254	Pf3D7_07_v3-496436-496636	Pf3D7_07_v3	496436	496636	496480	496482	for	West Africa	1009	17	2	0.636784
26255	Pf3D7_07_v3-496436-496636	Pf3D7_07_v3	496436	496636	496480	496482	for	South East Asia - East	1110	6	2	0.510595
26256	Pf3D7_07_v3-497815-498015	Pf3D7_07_v3	497815	498015	497862	497907	for	Central West Africa	139	7	6	0.0950658
26257	Pf3D7_07_v3-497815-498015	Pf3D7_07_v3	497815	498015	497862	497907	for	Papua New Guinea	45	1	0	0
26258	Pf3D7_07_v3-497815-498015	Pf3D7_07_v3	497815	498015	497862	497907	for	West Africa	1026	17	3	0.139289
26259	Pf3D7_07_v3-497815-498015	Pf3D7_07_v3	497815	498015	497862	497907	for	South Asia	69	2	1	0.0281633
26260	Pf3D7_07_v3-497815-498015	Pf3D7_07_v3	497815	498015	497862	497907	for	South America	84	1	0	0
26261	Pf3D7_07_v3-497815-498015	Pf3D7_07_v3	497815	498015	497862	497907	for	South East Africa	265	8	3	0.0786808
26262	Pf3D7_07_v3-497815-498015	Pf3D7_07_v3	497815	498015	497862	497907	for	Central Africa	274	6	1	0.0562685
26263	Pf3D7_07_v3-497815-498015	Pf3D7_07_v3	497815	498015	497862	497907	for	South East Asia - West	649	3	0	0.00613024
26264	Pf3D7_07_v3-497815-498015	Pf3D7_07_v3	497815	498015	497862	497907	for	East Africa	145	4	3	0.0408086
26265	Pf3D7_07_v3-497815-498015	Pf3D7_07_v3	497815	498015	497862	497907	for	South East Asia - East	1119	1	0	0
26266	Pf3D7_07_v3-499159-499359	Pf3D7_07_v3	499159	499359	499199	499350	for	Central West Africa	138	5	3	0.18981
26267	Pf3D7_07_v3-499159-499359	Pf3D7_07_v3	499159	499359	499199	499350	for	Papua New Guinea	43	2	1	0.0444215
26268	Pf3D7_07_v3-499159-499359	Pf3D7_07_v3	499159	499359	499199	499350	for	East Africa	139	4	4	0.12071
26269	Pf3D7_07_v3-499159-499359	Pf3D7_07_v3	499159	499359	499199	499350	for	Central Africa	256	5	1	0.101469
26270	Pf3D7_07_v3-499159-499359	Pf3D7_07_v3	499159	499359	499199	499350	for	South East Asia - West	583	3	1	0.218849
26271	Pf3D7_07_v3-499159-499359	Pf3D7_07_v3	499159	499359	499199	499350	for	South East Asia - East	1068	6	3	0.199889
26272	Pf3D7_07_v3-499159-499359	Pf3D7_07_v3	499159	499359	499199	499350	for	West Africa	928	12	2	0.139183
26273	Pf3D7_07_v3-499159-499359	Pf3D7_07_v3	499159	499359	499199	499350	for	South Asia	65	2	1	0.0880473
26274	Pf3D7_07_v3-499159-499359	Pf3D7_07_v3	499159	499359	499199	499350	for	South America	82	1	0	0
26275	Pf3D7_07_v3-499159-499359	Pf3D7_07_v3	499159	499359	499199	499350	for	South East Africa	261	6	1	0.0444909
26276	Pf3D7_07_v3-499259-499459	Pf3D7_07_v3	499259	499459	499330	499425	for	Central West Africa	138	6	5	0.360717
26277	Pf3D7_07_v3-499259-499459	Pf3D7_07_v3	499259	499459	499330	499425	for	East Africa	136	5	4	0.346159
26278	Pf3D7_07_v3-499259-499459	Pf3D7_07_v3	499259	499459	499330	499425	for	South Asia	65	4	2	0.481832
26279	Pf3D7_07_v3-499259-499459	Pf3D7_07_v3	499259	499459	499330	499425	for	South America	83	2	1	0.193352
26280	Pf3D7_07_v3-499259-499459	Pf3D7_07_v3	499259	499459	499330	499425	for	South East Africa	262	8	3	0.385289
26281	Pf3D7_07_v3-499259-499459	Pf3D7_07_v3	499259	499459	499330	499425	for	West Africa	964	11	3	0.328966
26282	Pf3D7_07_v3-499259-499459	Pf3D7_07_v3	499259	499459	499330	499425	for	Central Africa	269	5	2	0.312898
26283	Pf3D7_07_v3-499259-499459	Pf3D7_07_v3	499259	499459	499330	499425	for	South East Asia - West	638	16	1	0.25248
26284	Pf3D7_07_v3-499259-499459	Pf3D7_07_v3	499259	499459	499330	499425	for	Papua New Guinea	43	4	3	0.276543
26285	Pf3D7_07_v3-499259-499459	Pf3D7_07_v3	499259	499459	499330	499425	for	South East Asia - East	1099	8	3	0.316454
26286	Pf3D7_07_v3-505276-505476	Pf3D7_07_v3	505276	505476	505447	505476	for	Central West Africa	139	5	4	0.438178
26287	Pf3D7_07_v3-505276-505476	Pf3D7_07_v3	505276	505476	505447	505476	for	Papua New Guinea	50	3	2	0.37524
26288	Pf3D7_07_v3-505276-505476	Pf3D7_07_v3	505276	505476	505447	505476	for	Central Africa	280	6	2	0.544464
26289	Pf3D7_07_v3-505276-505476	Pf3D7_07_v3	505276	505476	505447	505476	for	South East Asia - West	651	14	2	0.511061
26290	Pf3D7_07_v3-505276-505476	Pf3D7_07_v3	505276	505476	505447	505476	for	South Asia	69	3	2	0.524584
26291	Pf3D7_07_v3-505276-505476	Pf3D7_07_v3	505276	505476	505447	505476	for	South America	84	3	2	0.489796
26292	Pf3D7_07_v3-505276-505476	Pf3D7_07_v3	505276	505476	505447	505476	for	South East Africa	258	6	3	0.535018
26293	Pf3D7_07_v3-505276-505476	Pf3D7_07_v3	505276	505476	505447	505476	for	West Africa	1027	7	2	0.499455
26294	Pf3D7_07_v3-505276-505476	Pf3D7_07_v3	505276	505476	505447	505476	for	East Africa	146	3	2	0.538428
26295	Pf3D7_07_v3-505276-505476	Pf3D7_07_v3	505276	505476	505447	505476	for	South East Asia - East	1115	4	2	0.585626
26296	Pf3D7_07_v3-505576-505776	Pf3D7_07_v3	505576	505776	505717	505769	for	Central West Africa	139	9	6	0.645882
26297	Pf3D7_07_v3-505576-505776	Pf3D7_07_v3	505576	505776	505717	505769	for	Papua New Guinea	48	4	4	0.324653
26298	Pf3D7_07_v3-505576-505776	Pf3D7_07_v3	505576	505776	505717	505769	for	Central Africa	276	11	4	0.554543
26299	Pf3D7_07_v3-505576-505776	Pf3D7_07_v3	505576	505776	505717	505769	for	South East Asia - West	629	11	4	0.581015
26300	Pf3D7_07_v3-505576-505776	Pf3D7_07_v3	505576	505776	505717	505769	for	South Asia	67	8	5	0.546069
26301	Pf3D7_07_v3-505576-505776	Pf3D7_07_v3	505576	505776	505717	505769	for	South America	83	3	5	0.494615
26302	Pf3D7_07_v3-505576-505776	Pf3D7_07_v3	505576	505776	505717	505769	for	South East Africa	260	8	5	0.535767
26303	Pf3D7_07_v3-505576-505776	Pf3D7_07_v3	505576	505776	505717	505769	for	West Africa	1004	14	5	0.569537
26304	Pf3D7_07_v3-505576-505776	Pf3D7_07_v3	505576	505776	505717	505769	for	East Africa	147	8	6	0.457031
26305	Pf3D7_07_v3-505576-505776	Pf3D7_07_v3	505576	505776	505717	505769	for	South East Asia - East	1120	12	4	0.40717
26306	Pf3D7_07_v3-505776-505976	Pf3D7_07_v3	505776	505976	505787	505865	for	Central West Africa	139	5	5	0.602915
26307	Pf3D7_07_v3-505776-505976	Pf3D7_07_v3	505776	505976	505787	505865	for	Papua New Guinea	50	4	4	0.38985
26308	Pf3D7_07_v3-505776-505976	Pf3D7_07_v3	505776	505976	505787	505865	for	West Africa	1031	8	3	0.647781
26309	Pf3D7_07_v3-505776-505976	Pf3D7_07_v3	505776	505976	505787	505865	for	South Asia	66	4	3	0.602238
26310	Pf3D7_07_v3-505776-505976	Pf3D7_07_v3	505776	505976	505787	505865	for	South America	83	3	2	0.53373
26311	Pf3D7_07_v3-505776-505976	Pf3D7_07_v3	505776	505976	505787	505865	for	South East Africa	261	6	3	0.658153
26312	Pf3D7_07_v3-505776-505976	Pf3D7_07_v3	505776	505976	505787	505865	for	Central Africa	275	9	4	0.635917
26313	Pf3D7_07_v3-505776-505976	Pf3D7_07_v3	505776	505976	505787	505865	for	South East Asia - West	649	8	2	0.574719
26314	Pf3D7_07_v3-505776-505976	Pf3D7_07_v3	505776	505976	505787	505865	for	East Africa	149	8	6	0.690118
26315	Pf3D7_07_v3-505776-505976	Pf3D7_07_v3	505776	505976	505787	505865	for	South East Asia - East	1125	5	4	0.652704
26316	Pf3D7_07_v3-507176-507376	Pf3D7_07_v3	507176	507376	507180	507358	for	Central West Africa	138	20	11	0.694586
26317	Pf3D7_07_v3-507176-507376	Pf3D7_07_v3	507176	507376	507180	507358	for	South Asia	64	8	8	0.739184
26318	Pf3D7_07_v3-507176-507376	Pf3D7_07_v3	507176	507376	507180	507358	for	South America	84	4	6	0.481071
26319	Pf3D7_07_v3-507176-507376	Pf3D7_07_v3	507176	507376	507180	507358	for	South East Africa	252	20	10	0.736403
26320	Pf3D7_07_v3-507176-507376	Pf3D7_07_v3	507176	507376	507180	507358	for	Papua New Guinea	48	5	7	0.412326
26321	Pf3D7_07_v3-507176-507376	Pf3D7_07_v3	507176	507376	507180	507358	for	Central Africa	263	21	10	0.648002
26322	Pf3D7_07_v3-507176-507376	Pf3D7_07_v3	507176	507376	507180	507358	for	South East Asia - West	647	22	9	0.443949
26323	Pf3D7_07_v3-507176-507376	Pf3D7_07_v3	507176	507376	507180	507358	for	West Africa	942	35	10	0.647718
26324	Pf3D7_07_v3-507176-507376	Pf3D7_07_v3	507176	507376	507180	507358	for	East Africa	142	15	12	0.68713
26325	Pf3D7_07_v3-507176-507376	Pf3D7_07_v3	507176	507376	507180	507358	for	South East Asia - East	1100	13	9	0.451708
26326	Pf3D7_07_v3-610819-611019	Pf3D7_07_v3	610819	611019	610920	610982	for	East Africa	122	9	5	0.508452
26327	Pf3D7_07_v3-610819-611019	Pf3D7_07_v3	610819	611019	610920	610982	for	Papua New Guinea	40	5	3	0.715051
26328	Pf3D7_07_v3-610819-611019	Pf3D7_07_v3	610819	611019	610920	610982	for	South East Asia - East	963	8	4	0.688491
26329	Pf3D7_07_v3-610819-611019	Pf3D7_07_v3	610819	611019	610920	610982	for	Central Africa	225	10	4	0.505951
26330	Pf3D7_07_v3-610819-611019	Pf3D7_07_v3	610819	611019	610920	610982	for	South East Asia - West	497	5	3	0.540504
26331	Pf3D7_07_v3-610819-611019	Pf3D7_07_v3	610819	611019	610920	610982	for	South America	78	2	3	0.0253123
26332	Pf3D7_07_v3-610819-611019	Pf3D7_07_v3	610819	611019	610920	610982	for	South Asia	48	5	4	0.608913
26333	Pf3D7_07_v3-610819-611019	Pf3D7_07_v3	610819	611019	610920	610982	for	South East Africa	257	13	5	0.554574
26334	Pf3D7_07_v3-610819-611019	Pf3D7_07_v3	610819	611019	610920	610982	for	West Africa	825	12	4	0.461616
26335	Pf3D7_07_v3-610819-611019	Pf3D7_07_v3	610819	611019	610920	610982	for	Central West Africa	133	9	5	0.463495
26336	Pf3D7_07_v3-612871-613071	Pf3D7_07_v3	612871	613071	612905	612906	for	Central West Africa	139	3	2	0.309259
26337	Pf3D7_07_v3-612871-613071	Pf3D7_07_v3	612871	613071	612905	612906	for	East Africa	138	2	1	0.274723
26338	Pf3D7_07_v3-612871-613071	Pf3D7_07_v3	612871	613071	612905	612906	for	South Asia	62	2	1	0.172336
26339	Pf3D7_07_v3-612871-613071	Pf3D7_07_v3	612871	613071	612905	612906	for	South America	82	2	1	0.457168
26340	Pf3D7_07_v3-612871-613071	Pf3D7_07_v3	612871	613071	612905	612906	for	South East Africa	263	5	3	0.311964
26341	Pf3D7_07_v3-612871-613071	Pf3D7_07_v3	612871	613071	612905	612906	for	Central Africa	273	2	1	0.304156
26342	Pf3D7_07_v3-612871-613071	Pf3D7_07_v3	612871	613071	612905	612906	for	South East Asia - West	598	4	1	0.152389
26343	Pf3D7_07_v3-612871-613071	Pf3D7_07_v3	612871	613071	612905	612906	for	Papua New Guinea	46	1	1	0
26344	Pf3D7_07_v3-612871-613071	Pf3D7_07_v3	612871	613071	612905	612906	for	South East Asia - East	1091	5	1	0.153524
26345	Pf3D7_07_v3-612871-613071	Pf3D7_07_v3	612871	613071	612905	612906	for	West Africa	989	5	1	0.327149
26346	Pf3D7_07_v3-614363-614563	Pf3D7_07_v3	614363	614563	614407	614531	for	Central West Africa	130	8	5	0.447242
26347	Pf3D7_07_v3-614363-614563	Pf3D7_07_v3	614363	614563	614407	614531	for	East Africa	139	6	4	0.36566
26348	Pf3D7_07_v3-614363-614563	Pf3D7_07_v3	614363	614563	614407	614531	for	Papua New Guinea	45	4	4	0.163516
26349	Pf3D7_07_v3-614363-614563	Pf3D7_07_v3	614363	614563	614407	614531	for	West Africa	928	13	3	0.441257
26350	Pf3D7_07_v3-614363-614563	Pf3D7_07_v3	614363	614563	614407	614531	for	South Asia	60	4	3	0.215
26351	Pf3D7_07_v3-614363-614563	Pf3D7_07_v3	614363	614563	614407	614531	for	South America	81	2	3	0.490779
26352	Pf3D7_07_v3-614363-614563	Pf3D7_07_v3	614363	614563	614407	614531	for	South East Africa	253	7	4	0.271897
26353	Pf3D7_07_v3-614363-614563	Pf3D7_07_v3	614363	614563	614407	614531	for	South East Asia - East	1066	6	4	0.200467
26354	Pf3D7_07_v3-614363-614563	Pf3D7_07_v3	614363	614563	614407	614531	for	South East Asia - West	585	4	3	0.185717
26355	Pf3D7_07_v3-614363-614563	Pf3D7_07_v3	614363	614563	614407	614531	for	Central Africa	256	6	3	0.362817
26356	Pf3D7_07_v3-614463-614663	Pf3D7_07_v3	614463	614663	614530	614651	for	Central West Africa	133	5	3	0.573133
26357	Pf3D7_07_v3-614463-614663	Pf3D7_07_v3	614463	614663	614530	614651	for	East Africa	136	6	4	0.481452
26358	Pf3D7_07_v3-614463-614663	Pf3D7_07_v3	614463	614663	614530	614651	for	Papua New Guinea	45	3	2	0.541235
26359	Pf3D7_07_v3-614463-614663	Pf3D7_07_v3	614463	614663	614530	614651	for	South East Asia - East	1081	6	3	0.518411
26360	Pf3D7_07_v3-614463-614663	Pf3D7_07_v3	614463	614663	614530	614651	for	Central Africa	259	6	2	0.530036
26361	Pf3D7_07_v3-614463-614663	Pf3D7_07_v3	614463	614663	614530	614651	for	South East Asia - West	585	4	3	0.511672
26362	Pf3D7_07_v3-614463-614663	Pf3D7_07_v3	614463	614663	614530	614651	for	West Africa	921	8	2	0.534071
26363	Pf3D7_07_v3-614463-614663	Pf3D7_07_v3	614463	614663	614530	614651	for	South America	80	2	2	0.255
26364	Pf3D7_07_v3-614463-614663	Pf3D7_07_v3	614463	614663	614530	614651	for	South East Africa	251	5	2	0.471131
26365	Pf3D7_07_v3-614463-614663	Pf3D7_07_v3	614463	614663	614530	614651	for	South Asia	64	4	2	0.497215
26366	Pf3D7_07_v3-614914-615114	Pf3D7_07_v3	614914	615114	614928	615064	for	Central West Africa	139	6	7	0.281601
26367	Pf3D7_07_v3-614914-615114	Pf3D7_07_v3	614914	615114	614928	615064	for	East Africa	143	7	7	0.348055
26368	Pf3D7_07_v3-614914-615114	Pf3D7_07_v3	614914	615114	614928	615064	for	Central Africa	272	7	8	0.304267
26369	Pf3D7_07_v3-614914-615114	Pf3D7_07_v3	614914	615114	614928	615064	for	South East Asia - West	612	6	5	0.304018
26370	Pf3D7_07_v3-614914-615114	Pf3D7_07_v3	614914	615114	614928	615064	for	South Asia	65	6	7	0.253254
26371	Pf3D7_07_v3-614914-615114	Pf3D7_07_v3	614914	615114	614928	615064	for	South America	83	2	3	0.113224
26372	Pf3D7_07_v3-614914-615114	Pf3D7_07_v3	614914	615114	614928	615064	for	South East Africa	264	9	6	0.301284
26373	Pf3D7_07_v3-614914-615114	Pf3D7_07_v3	614914	615114	614928	615064	for	West Africa	996	14	6	0.23235
26374	Pf3D7_07_v3-614914-615114	Pf3D7_07_v3	614914	615114	614928	615064	for	Papua New Guinea	46	5	7	0.269805
26375	Pf3D7_07_v3-614914-615114	Pf3D7_07_v3	614914	615114	614928	615064	for	South East Asia - East	1099	5	5	0.312103
26376	Pf3D7_07_v3-616114-616314	Pf3D7_07_v3	616114	616314	616178	616299	for	Central West Africa	131	6	5	0.598293
26377	Pf3D7_07_v3-616114-616314	Pf3D7_07_v3	616114	616314	616178	616299	for	East Africa	141	6	5	0.572567
26378	Pf3D7_07_v3-616114-616314	Pf3D7_07_v3	616114	616314	616178	616299	for	Papua New Guinea	46	3	3	0.66059
26379	Pf3D7_07_v3-616114-616314	Pf3D7_07_v3	616114	616314	616178	616299	for	South East Asia - East	1084	7	3	0.631335
26380	Pf3D7_07_v3-616114-616314	Pf3D7_07_v3	616114	616314	616178	616299	for	South Asia	64	7	4	0.625865
26381	Pf3D7_07_v3-616114-616314	Pf3D7_07_v3	616114	616314	616178	616299	for	South America	83	2	1	0.174191
26382	Pf3D7_07_v3-616114-616314	Pf3D7_07_v3	616114	616314	616178	616299	for	South East Africa	245	6	3	0.542779
26383	Pf3D7_07_v3-616114-616314	Pf3D7_07_v3	616114	616314	616178	616299	for	West Africa	971	14	3	0.573036
26384	Pf3D7_07_v3-616114-616314	Pf3D7_07_v3	616114	616314	616178	616299	for	South East Asia - West	600	7	3	0.570011
26385	Pf3D7_07_v3-616114-616314	Pf3D7_07_v3	616114	616314	616178	616299	for	Central Africa	265	5	4	0.555392
26386	Pf3D7_07_v3-616314-616514	Pf3D7_07_v3	616314	616514	616342	616460	for	Central West Africa	134	7	6	0.639453
26387	Pf3D7_07_v3-616314-616514	Pf3D7_07_v3	616314	616514	616342	616460	for	South Asia	69	5	4	0.621537
26388	Pf3D7_07_v3-616314-616514	Pf3D7_07_v3	616314	616514	616342	616460	for	South America	83	2	1	0.134127
26389	Pf3D7_07_v3-616314-616514	Pf3D7_07_v3	616314	616514	616342	616460	for	South East Africa	245	12	5	0.630639
26390	Pf3D7_07_v3-616314-616514	Pf3D7_07_v3	616314	616514	616342	616460	for	Central Africa	273	7	4	0.621714
26391	Pf3D7_07_v3-616314-616514	Pf3D7_07_v3	616314	616514	616342	616460	for	South East Asia - West	631	7	3	0.532259
26392	Pf3D7_07_v3-616314-616514	Pf3D7_07_v3	616314	616514	616342	616460	for	West Africa	1004	19	4	0.605908
26393	Pf3D7_07_v3-616314-616514	Pf3D7_07_v3	616314	616514	616342	616460	for	Papua New Guinea	49	5	4	0.521338
26394	Pf3D7_07_v3-616314-616514	Pf3D7_07_v3	616314	616514	616342	616460	for	East Africa	144	9	7	0.652263
26395	Pf3D7_07_v3-616314-616514	Pf3D7_07_v3	616314	616514	616342	616460	for	South East Asia - East	1096	8	4	0.600784
26396	Pf3D7_07_v3-616414-616614	Pf3D7_07_v3	616414	616614	616458	616604	for	Central West Africa	127	10	6	0.633948
26397	Pf3D7_07_v3-616414-616614	Pf3D7_07_v3	616414	616614	616458	616604	for	East Africa	142	9	6	0.651459
26398	Pf3D7_07_v3-616414-616614	Pf3D7_07_v3	616414	616614	616458	616604	for	South Asia	64	4	3	0.570204
26399	Pf3D7_07_v3-616414-616614	Pf3D7_07_v3	616414	616614	616458	616604	for	South America	84	2	1	0.132653
26400	Pf3D7_07_v3-616414-616614	Pf3D7_07_v3	616414	616614	616458	616604	for	South East Africa	242	11	5	0.620237
26401	Pf3D7_07_v3-616414-616614	Pf3D7_07_v3	616414	616614	616458	616604	for	West Africa	958	15	5	0.645308
26402	Pf3D7_07_v3-616414-616614	Pf3D7_07_v3	616414	616614	616458	616604	for	Central Africa	270	12	5	0.619638
26403	Pf3D7_07_v3-616414-616614	Pf3D7_07_v3	616414	616614	616458	616604	for	South East Asia - West	658	7	3	0.52253
26404	Pf3D7_07_v3-616414-616614	Pf3D7_07_v3	616414	616614	616458	616604	for	Papua New Guinea	49	3	3	0.452134
26405	Pf3D7_07_v3-616414-616614	Pf3D7_07_v3	616414	616614	616458	616604	for	South East Asia - East	1108	5	3	0.564088
26406	Pf3D7_07_v3-618653-618853	Pf3D7_07_v3	618653	618853	618656	618783	for	Central West Africa	139	9	12	0.294776
26407	Pf3D7_07_v3-618653-618853	Pf3D7_07_v3	618653	618853	618656	618783	for	Papua New Guinea	47	3	2	0.121322
26408	Pf3D7_07_v3-618653-618853	Pf3D7_07_v3	618653	618853	618656	618783	for	South East Asia - East	1124	6	10	0.203608
26409	Pf3D7_07_v3-618653-618853	Pf3D7_07_v3	618653	618853	618656	618783	for	East Africa	146	6	4	0.224273
26410	Pf3D7_07_v3-618653-618853	Pf3D7_07_v3	618653	618853	618656	618783	for	West Africa	1037	19	9	0.268764
26411	Pf3D7_07_v3-618653-618853	Pf3D7_07_v3	618653	618853	618656	618783	for	South Asia	66	4	9	0.253124
26412	Pf3D7_07_v3-618653-618853	Pf3D7_07_v3	618653	618853	618656	618783	for	South America	84	3	2	0.542234
26413	Pf3D7_07_v3-618653-618853	Pf3D7_07_v3	618653	618853	618656	618783	for	South East Africa	261	11	10	0.364418
26414	Pf3D7_07_v3-618653-618853	Pf3D7_07_v3	618653	618853	618656	618783	for	Central Africa	279	7	9	0.256489
26415	Pf3D7_07_v3-618653-618853	Pf3D7_07_v3	618653	618853	618656	618783	for	South East Asia - West	658	7	2	0.381912
26416	Pf3D7_07_v3-619053-619253	Pf3D7_07_v3	619053	619253	619181	619222	for	Central West Africa	138	5	3	0.517408
26417	Pf3D7_07_v3-619053-619253	Pf3D7_07_v3	619053	619253	619181	619222	for	Papua New Guinea	47	4	2	0.5992
26418	Pf3D7_07_v3-619053-619253	Pf3D7_07_v3	619053	619253	619181	619222	for	Central Africa	271	4	2	0.504724
26419	Pf3D7_07_v3-619053-619253	Pf3D7_07_v3	619053	619253	619181	619222	for	South East Asia - West	645	5	2	0.490521
26420	Pf3D7_07_v3-619053-619253	Pf3D7_07_v3	619053	619253	619181	619222	for	South Asia	67	3	2	0.332474
26421	Pf3D7_07_v3-619053-619253	Pf3D7_07_v3	619053	619253	619181	619222	for	South America	84	2	1	0.227608
26422	Pf3D7_07_v3-619053-619253	Pf3D7_07_v3	619053	619253	619181	619222	for	South East Africa	265	5	2	0.582166
26423	Pf3D7_07_v3-619053-619253	Pf3D7_07_v3	619053	619253	619181	619222	for	West Africa	1020	10	3	0.501802
26424	Pf3D7_07_v3-619053-619253	Pf3D7_07_v3	619053	619253	619181	619222	for	East Africa	143	5	4	0.59305
26425	Pf3D7_07_v3-619053-619253	Pf3D7_07_v3	619053	619253	619181	619222	for	South East Asia - East	1106	6	2	0.504272
26426	Pf3D7_07_v3-619353-619553	Pf3D7_07_v3	619353	619553	619359	619398	for	Central West Africa	139	6	4	0.452261
26427	Pf3D7_07_v3-619353-619553	Pf3D7_07_v3	619353	619553	619359	619398	for	South America	82	2	3	0.156157
26428	Pf3D7_07_v3-619353-619553	Pf3D7_07_v3	619353	619553	619359	619398	for	South East Africa	263	7	4	0.501543
26429	Pf3D7_07_v3-619353-619553	Pf3D7_07_v3	619353	619553	619359	619398	for	South Asia	65	3	2	0.361269
26430	Pf3D7_07_v3-619353-619553	Pf3D7_07_v3	619353	619553	619359	619398	for	Central Africa	265	4	2	0.479975
26431	Pf3D7_07_v3-619353-619553	Pf3D7_07_v3	619353	619553	619359	619398	for	South East Asia - West	607	4	2	0.586768
26432	Pf3D7_07_v3-619353-619553	Pf3D7_07_v3	619353	619553	619359	619398	for	West Africa	990	6	2	0.496396
26433	Pf3D7_07_v3-619353-619553	Pf3D7_07_v3	619353	619553	619359	619398	for	Papua New Guinea	45	2	2	0.124444
26434	Pf3D7_07_v3-619353-619553	Pf3D7_07_v3	619353	619553	619359	619398	for	East Africa	137	5	3	0.450881
26435	Pf3D7_07_v3-619353-619553	Pf3D7_07_v3	619353	619553	619359	619398	for	South East Asia - East	1101	5	3	0.536576
26436	Pf3D7_07_v3-625855-626055	Pf3D7_07_v3	625855	626055	625906	625999	for	Papua New Guinea	39	2	1	0.0499671
26437	Pf3D7_07_v3-625855-626055	Pf3D7_07_v3	625855	626055	625906	625999	for	Central West Africa	138	5	3	0.208709
26438	Pf3D7_07_v3-625855-626055	Pf3D7_07_v3	625855	626055	625906	625999	for	East Africa	121	5	4	0.109591
26439	Pf3D7_07_v3-625855-626055	Pf3D7_07_v3	625855	626055	625906	625999	for	Central Africa	231	8	4	0.158605
26440	Pf3D7_07_v3-625855-626055	Pf3D7_07_v3	625855	626055	625906	625999	for	South East Asia - West	581	5	3	0.127059
26441	Pf3D7_07_v3-625855-626055	Pf3D7_07_v3	625855	626055	625906	625999	for	South East Asia - East	992	5	2	0.0957386
26442	Pf3D7_07_v3-625855-626055	Pf3D7_07_v3	625855	626055	625906	625999	for	South Asia	57	4	3	0.13358
26443	Pf3D7_07_v3-625855-626055	Pf3D7_07_v3	625855	626055	625906	625999	for	South America	80	2	1	0.493827
26444	Pf3D7_07_v3-625855-626055	Pf3D7_07_v3	625855	626055	625906	625999	for	South East Africa	257	10	6	0.180147
26445	Pf3D7_07_v3-625855-626055	Pf3D7_07_v3	625855	626055	625906	625999	for	West Africa	842	17	3	0.193299
26446	Pf3D7_07_v3-631264-631464	Pf3D7_07_v3	631264	631464	631318	631383	for	Central West Africa	139	6	4	0.567067
26447	Pf3D7_07_v3-631264-631464	Pf3D7_07_v3	631264	631464	631318	631383	for	South Asia	61	5	3	0.444948
26448	Pf3D7_07_v3-631264-631464	Pf3D7_07_v3	631264	631464	631318	631383	for	South America	83	3	2	0.287415
26449	Pf3D7_07_v3-631264-631464	Pf3D7_07_v3	631264	631464	631318	631383	for	South East Africa	257	8	4	0.55485
26450	Pf3D7_07_v3-631264-631464	Pf3D7_07_v3	631264	631464	631318	631383	for	Papua New Guinea	47	3	2	0.118924
26451	Pf3D7_07_v3-631264-631464	Pf3D7_07_v3	631264	631464	631318	631383	for	Central Africa	269	8	2	0.469001
26452	Pf3D7_07_v3-631264-631464	Pf3D7_07_v3	631264	631464	631318	631383	for	South East Asia - West	632	6	2	0.3379
26453	Pf3D7_07_v3-631264-631464	Pf3D7_07_v3	631264	631464	631318	631383	for	West Africa	965	21	2	0.551298
26454	Pf3D7_07_v3-631264-631464	Pf3D7_07_v3	631264	631464	631318	631383	for	East Africa	143	8	7	0.5143
26455	Pf3D7_07_v3-631264-631464	Pf3D7_07_v3	631264	631464	631318	631383	for	South East Asia - East	1087	6	4	0.388019
26456	Pf3D7_07_v3-633683-633883	Pf3D7_07_v3	633683	633883	633678	633686	for	Central West Africa	138	7	5	0.519669
26457	Pf3D7_07_v3-633683-633883	Pf3D7_07_v3	633683	633883	633678	633686	for	Papua New Guinea	45	2	0	0.32
26458	Pf3D7_07_v3-633683-633883	Pf3D7_07_v3	633683	633883	633678	633686	for	East Africa	139	10	8	0.587381
26459	Pf3D7_07_v3-633683-633883	Pf3D7_07_v3	633683	633883	633678	633686	for	Central Africa	266	8	4	0.577083
26460	Pf3D7_07_v3-633683-633883	Pf3D7_07_v3	633683	633883	633678	633686	for	South East Asia - West	571	9	4	0.502079
26461	Pf3D7_07_v3-633683-633883	Pf3D7_07_v3	633683	633883	633678	633686	for	South East Asia - East	1080	7	3	0.657332
26462	Pf3D7_07_v3-633683-633883	Pf3D7_07_v3	633683	633883	633678	633686	for	West Africa	920	11	4	0.617459
26463	Pf3D7_07_v3-633683-633883	Pf3D7_07_v3	633683	633883	633678	633686	for	South Asia	60	5	0	0.485952
26464	Pf3D7_07_v3-633683-633883	Pf3D7_07_v3	633683	633883	633678	633686	for	South America	84	2	0	0.477041
26465	Pf3D7_07_v3-633683-633883	Pf3D7_07_v3	633683	633883	633678	633686	for	South East Africa	262	8	4	0.599717
26466	Pf3D7_07_v3-634377-634577	Pf3D7_07_v3	634377	634577	634482	634566	for	Central West Africa	138	5	3	0.445041
26467	Pf3D7_07_v3-634377-634577	Pf3D7_07_v3	634377	634577	634482	634566	for	East Africa	141	5	3	0.348281
26468	Pf3D7_07_v3-634377-634577	Pf3D7_07_v3	634377	634577	634482	634566	for	South Asia	64	4	3	0.603698
26469	Pf3D7_07_v3-634377-634577	Pf3D7_07_v3	634377	634577	634482	634566	for	South America	84	3	2	0.470311
26470	Pf3D7_07_v3-634377-634577	Pf3D7_07_v3	634377	634577	634482	634566	for	South East Africa	258	9	3	0.477377
26471	Pf3D7_07_v3-634377-634577	Pf3D7_07_v3	634377	634577	634482	634566	for	West Africa	982	15	2	0.367739
26472	Pf3D7_07_v3-634377-634577	Pf3D7_07_v3	634377	634577	634482	634566	for	Central Africa	275	9	3	0.355051
26473	Pf3D7_07_v3-634377-634577	Pf3D7_07_v3	634377	634577	634482	634566	for	South East Asia - West	643	7	2	0.659614
26474	Pf3D7_07_v3-634377-634577	Pf3D7_07_v3	634377	634577	634482	634566	for	Papua New Guinea	47	5	3	0.561632
26475	Pf3D7_07_v3-634377-634577	Pf3D7_07_v3	634377	634577	634482	634566	for	South East Asia - East	1082	5	2	0.543699
26476	Pf3D7_07_v3-637064-637264	Pf3D7_07_v3	637064	637264	637083	637190	for	Central West Africa	138	10	9	0.550253
26477	Pf3D7_07_v3-637064-637264	Pf3D7_07_v3	637064	637264	637083	637190	for	East Africa	141	8	6	0.554815
26478	Pf3D7_07_v3-637064-637264	Pf3D7_07_v3	637064	637264	637083	637190	for	Central Africa	265	8	3	0.547821
26479	Pf3D7_07_v3-637064-637264	Pf3D7_07_v3	637064	637264	637083	637190	for	South East Asia - West	632	7	1	0.344762
26480	Pf3D7_07_v3-637064-637264	Pf3D7_07_v3	637064	637264	637083	637190	for	South Asia	68	3	2	0.508538
26481	Pf3D7_07_v3-637064-637264	Pf3D7_07_v3	637064	637264	637083	637190	for	South America	84	2	1	0.362812
26482	Pf3D7_07_v3-637064-637264	Pf3D7_07_v3	637064	637264	637083	637190	for	South East Africa	252	8	3	0.539399
26483	Pf3D7_07_v3-637064-637264	Pf3D7_07_v3	637064	637264	637083	637190	for	West Africa	964	23	5	0.584912
26484	Pf3D7_07_v3-637064-637264	Pf3D7_07_v3	637064	637264	637083	637190	for	Papua New Guinea	47	3	2	0.411046
26485	Pf3D7_07_v3-637064-637264	Pf3D7_07_v3	637064	637264	637083	637190	for	South East Asia - East	1100	4	2	0.470439
26486	Pf3D7_07_v3-651281-651481	Pf3D7_07_v3	651281	651481	651309	651379	for	Central West Africa	139	3	3	0.0282653
26487	Pf3D7_07_v3-651281-651481	Pf3D7_07_v3	651281	651481	651309	651379	for	Papua New Guinea	50	2	2	0.0768
26488	Pf3D7_07_v3-651281-651481	Pf3D7_07_v3	651281	651481	651309	651379	for	West Africa	1042	15	2	0.0469328
26489	Pf3D7_07_v3-651281-651481	Pf3D7_07_v3	651281	651481	651309	651379	for	South Asia	68	2	2	0.0285654
26490	Pf3D7_07_v3-651281-651481	Pf3D7_07_v3	651281	651481	651309	651379	for	South America	84	1	1	0
26491	Pf3D7_07_v3-651281-651481	Pf3D7_07_v3	651281	651481	651309	651379	for	South East Africa	265	10	3	0.111794
26492	Pf3D7_07_v3-651281-651481	Pf3D7_07_v3	651281	651481	651309	651379	for	South East Asia - East	1115	4	2	0.0248015
26493	Pf3D7_07_v3-651281-651481	Pf3D7_07_v3	651281	651481	651309	651379	for	East Africa	148	6	5	0.078555
26494	Pf3D7_07_v3-651281-651481	Pf3D7_07_v3	651281	651481	651309	651379	for	Central Africa	280	9	4	0.145492
26495	Pf3D7_07_v3-651281-651481	Pf3D7_07_v3	651281	651481	651309	651379	for	South East Asia - West	653	2	2	0.0121761
26496	Pf3D7_07_v3-652962-653162	Pf3D7_07_v3	652962	653162	653093	653094	for	Papua New Guinea	49	2	1	0.114952
26497	Pf3D7_07_v3-652962-653162	Pf3D7_07_v3	652962	653162	653093	653094	for	Central West Africa	139	9	3	0.354714
26498	Pf3D7_07_v3-652962-653162	Pf3D7_07_v3	652962	653162	653093	653094	for	Central Africa	274	13	3	0.432695
26499	Pf3D7_07_v3-652962-653162	Pf3D7_07_v3	652962	653162	653093	653094	for	South East Asia - West	636	9	2	0.30036
26500	Pf3D7_07_v3-652962-653162	Pf3D7_07_v3	652962	653162	653093	653094	for	South Asia	68	6	2	0.294614
26501	Pf3D7_07_v3-652962-653162	Pf3D7_07_v3	652962	653162	653093	653094	for	South America	82	2	0	0.0240928
26502	Pf3D7_07_v3-652962-653162	Pf3D7_07_v3	652962	653162	653093	653094	for	South East Africa	265	14	2	0.4733
26503	Pf3D7_07_v3-652962-653162	Pf3D7_07_v3	652962	653162	653093	653094	for	West Africa	1009	27	1	0.372465
26504	Pf3D7_07_v3-652962-653162	Pf3D7_07_v3	652962	653162	653093	653094	for	East Africa	143	7	2	0.311565
26505	Pf3D7_07_v3-652962-653162	Pf3D7_07_v3	652962	653162	653093	653094	for	South East Asia - East	1105	8	3	0.365968
26506	Pf3D7_07_v3-653062-653262	Pf3D7_07_v3	653062	653262	653093	653210	for	Papua New Guinea	48	2	1	0.117188
26507	Pf3D7_07_v3-653062-653262	Pf3D7_07_v3	653062	653262	653093	653210	for	Central West Africa	139	8	2	0.32919
26508	Pf3D7_07_v3-653062-653262	Pf3D7_07_v3	653062	653262	653093	653210	for	East Africa	142	7	2	0.285427
26509	Pf3D7_07_v3-653062-653262	Pf3D7_07_v3	653062	653262	653093	653210	for	Central Africa	273	15	1	0.416101
26510	Pf3D7_07_v3-653062-653262	Pf3D7_07_v3	653062	653262	653093	653210	for	South East Asia - West	632	6	2	0.561452
26511	Pf3D7_07_v3-653062-653262	Pf3D7_07_v3	653062	653262	653093	653210	for	South America	83	2	0	0.0238061
26512	Pf3D7_07_v3-653062-653262	Pf3D7_07_v3	653062	653262	653093	653210	for	South Asia	70	7	3	0.370489
26513	Pf3D7_07_v3-653062-653262	Pf3D7_07_v3	653062	653262	653093	653210	for	South East Africa	263	16	1	0.487063
26514	Pf3D7_07_v3-653062-653262	Pf3D7_07_v3	653062	653262	653093	653210	for	West Africa	1012	28	0	0.372568
26515	Pf3D7_07_v3-653062-653262	Pf3D7_07_v3	653062	653262	653093	653210	for	South East Asia - East	1107	7	2	0.387918
26516	Pf3D7_07_v3-659901-660101	Pf3D7_07_v3	659901	660101	660002	660003	for	Central West Africa	139	5	5	0.0561224
26517	Pf3D7_07_v3-659901-660101	Pf3D7_07_v3	659901	660101	660002	660003	for	East Africa	137	4	4	0.0428481
26518	Pf3D7_07_v3-659901-660101	Pf3D7_07_v3	659901	660101	660002	660003	for	Central Africa	273	4	1	0.0216595
26519	Pf3D7_07_v3-659901-660101	Pf3D7_07_v3	659901	660101	660002	660003	for	South East Asia - West	624	2	1	0.00319488
26520	Pf3D7_07_v3-659901-660101	Pf3D7_07_v3	659901	660101	660002	660003	for	South Asia	64	2	2	0.0307617
26521	Pf3D7_07_v3-659901-660101	Pf3D7_07_v3	659901	660101	660002	660003	for	South America	84	1	1	0
26522	Pf3D7_07_v3-659901-660101	Pf3D7_07_v3	659901	660101	660002	660003	for	South East Africa	263	5	1	0.0299039
26523	Pf3D7_07_v3-659901-660101	Pf3D7_07_v3	659901	660101	660002	660003	for	West Africa	991	15	1	0.0415571
26524	Pf3D7_07_v3-659901-660101	Pf3D7_07_v3	659901	660101	660002	660003	for	Papua New Guinea	45	2	2	0.0849383
26525	Pf3D7_07_v3-659901-660101	Pf3D7_07_v3	659901	660101	660002	660003	for	South East Asia - East	1104	2	1	0.00900072
26526	Pf3D7_07_v3-660816-661016	Pf3D7_07_v3	660816	661016	660826	660843	for	Papua New Guinea	46	3	2	0.384549
26527	Pf3D7_07_v3-660816-661016	Pf3D7_07_v3	660816	661016	660826	660843	for	Central West Africa	139	6	5	0.136327
26528	Pf3D7_07_v3-660816-661016	Pf3D7_07_v3	660816	661016	660826	660843	for	West Africa	1030	18	2	0.0853086
26529	Pf3D7_07_v3-660816-661016	Pf3D7_07_v3	660816	661016	660826	660843	for	South Asia	69	3	1	0.0559184
26530	Pf3D7_07_v3-660816-661016	Pf3D7_07_v3	660816	661016	660826	660843	for	South America	84	2	1	0.0235261
26531	Pf3D7_07_v3-660816-661016	Pf3D7_07_v3	660816	661016	660826	660843	for	South East Africa	263	5	3	0.085505
26532	Pf3D7_07_v3-660816-661016	Pf3D7_07_v3	660816	661016	660826	660843	for	Central Africa	276	8	6	0.133078
26533	Pf3D7_07_v3-660816-661016	Pf3D7_07_v3	660816	661016	660826	660843	for	South East Asia - West	654	9	0	0.0299963
26534	Pf3D7_07_v3-660816-661016	Pf3D7_07_v3	660816	661016	660826	660843	for	East Africa	147	6	5	0.164719
26535	Pf3D7_07_v3-660816-661016	Pf3D7_07_v3	660816	661016	660826	660843	for	South East Asia - East	1123	3	1	0.0229073
26536	Pf3D7_07_v3-677712-677912	Pf3D7_07_v3	677712	677912	677790	677791	for	Central West Africa	139	5	4	0.130325
26537	Pf3D7_07_v3-677712-677912	Pf3D7_07_v3	677712	677912	677790	677791	for	Papua New Guinea	51	1	1	0
26538	Pf3D7_07_v3-677712-677912	Pf3D7_07_v3	677712	677912	677790	677791	for	West Africa	1041	19	4	0.133245
26539	Pf3D7_07_v3-677712-677912	Pf3D7_07_v3	677712	677912	677790	677791	for	South Asia	66	2	1	0.0298439
26540	Pf3D7_07_v3-677712-677912	Pf3D7_07_v3	677712	677912	677790	677791	for	South America	84	1	1	0
26541	Pf3D7_07_v3-677712-677912	Pf3D7_07_v3	677712	677912	677790	677791	for	South East Africa	261	6	2	0.119053
26542	Pf3D7_07_v3-677712-677912	Pf3D7_07_v3	677712	677912	677790	677791	for	South East Asia - East	1128	2	2	0.0261963
26543	Pf3D7_07_v3-677712-677912	Pf3D7_07_v3	677712	677912	677790	677791	for	East Africa	149	5	4	0.126223
26544	Pf3D7_07_v3-677712-677912	Pf3D7_07_v3	677712	677912	677790	677791	for	Central Africa	275	8	1	0.0696293
26545	Pf3D7_07_v3-677712-677912	Pf3D7_07_v3	677712	677912	677790	677791	for	South East Asia - West	657	4	1	0.23374
26546	Pf3D7_07_v3-678213-678413	Pf3D7_07_v3	678213	678413	678226	678399	for	Central West Africa	133	5	4	0.522192
26547	Pf3D7_07_v3-678213-678413	Pf3D7_07_v3	678213	678413	678226	678399	for	Papua New Guinea	51	4	3	0.441701
26548	Pf3D7_07_v3-678213-678413	Pf3D7_07_v3	678213	678413	678226	678399	for	West Africa	1029	23	4	0.448684
26549	Pf3D7_07_v3-678213-678413	Pf3D7_07_v3	678213	678413	678226	678399	for	South Asia	63	6	5	0.476644
26550	Pf3D7_07_v3-678213-678413	Pf3D7_07_v3	678213	678413	678226	678399	for	South America	84	2	1	0.275156
26551	Pf3D7_07_v3-678213-678413	Pf3D7_07_v3	678213	678413	678226	678399	for	South East Africa	254	13	4	0.517009
26552	Pf3D7_07_v3-678213-678413	Pf3D7_07_v3	678213	678413	678226	678399	for	Central Africa	275	9	5	0.445102
26553	Pf3D7_07_v3-678213-678413	Pf3D7_07_v3	678213	678413	678226	678399	for	South East Asia - West	660	4	1	0.502409
26554	Pf3D7_07_v3-678213-678413	Pf3D7_07_v3	678213	678413	678226	678399	for	East Africa	145	6	5	0.463747
26555	Pf3D7_07_v3-678213-678413	Pf3D7_07_v3	678213	678413	678226	678399	for	South East Asia - East	1120	5	3	0.515919
26556	Pf3D7_07_v3-678313-678513	Pf3D7_07_v3	678313	678513	678340	678458	for	Central West Africa	135	6	5	0.420611
26557	Pf3D7_07_v3-678313-678513	Pf3D7_07_v3	678313	678513	678340	678458	for	Papua New Guinea	51	4	3	0.365569
26558	Pf3D7_07_v3-678313-678513	Pf3D7_07_v3	678313	678513	678340	678458	for	West Africa	1036	20	4	0.404826
26559	Pf3D7_07_v3-678313-678513	Pf3D7_07_v3	678313	678513	678340	678458	for	South Asia	66	6	5	0.427319
26560	Pf3D7_07_v3-678313-678513	Pf3D7_07_v3	678313	678513	678340	678458	for	South America	84	2	1	0.275156
26561	Pf3D7_07_v3-678313-678513	Pf3D7_07_v3	678313	678513	678340	678458	for	South East Africa	259	9	4	0.506687
26562	Pf3D7_07_v3-678313-678513	Pf3D7_07_v3	678313	678513	678340	678458	for	South East Asia - East	1135	6	3	0.223955
26563	Pf3D7_07_v3-678313-678513	Pf3D7_07_v3	678313	678513	678340	678458	for	East Africa	150	5	3	0.367074
26564	Pf3D7_07_v3-678313-678513	Pf3D7_07_v3	678313	678513	678340	678458	for	Central Africa	279	11	7	0.38208
26565	Pf3D7_07_v3-678313-678513	Pf3D7_07_v3	678313	678513	678340	678458	for	South East Asia - West	657	5	2	0.0505877
26566	Pf3D7_07_v3-680107-680307	Pf3D7_07_v3	680107	680307	680130	680271	for	Central West Africa	138	6	5	0.292356
26567	Pf3D7_07_v3-680107-680307	Pf3D7_07_v3	680107	680307	680130	680271	for	Papua New Guinea	48	1	0	0
26568	Pf3D7_07_v3-680107-680307	Pf3D7_07_v3	680107	680307	680130	680271	for	Central Africa	276	6	2	0.216481
26569	Pf3D7_07_v3-680107-680307	Pf3D7_07_v3	680107	680307	680130	680271	for	South East Asia - West	654	10	1	0.0357726
26570	Pf3D7_07_v3-680107-680307	Pf3D7_07_v3	680107	680307	680130	680271	for	South Asia	66	2	1	0.0298439
26571	Pf3D7_07_v3-680107-680307	Pf3D7_07_v3	680107	680307	680130	680271	for	South America	84	3	2	0.369898
26572	Pf3D7_07_v3-680107-680307	Pf3D7_07_v3	680107	680307	680130	680271	for	South East Africa	262	7	3	0.216005
26573	Pf3D7_07_v3-680107-680307	Pf3D7_07_v3	680107	680307	680130	680271	for	West Africa	1015	18	4	0.288659
26574	Pf3D7_07_v3-680107-680307	Pf3D7_07_v3	680107	680307	680130	680271	for	East Africa	147	5	4	0.211587
26575	Pf3D7_07_v3-680107-680307	Pf3D7_07_v3	680107	680307	680130	680271	for	South East Asia - East	1116	3	1	0.0212353
26576	Pf3D7_07_v3-717903-718103	Pf3D7_07_v3	717903	718103	717931	718086	for	Central West Africa	136	9	6	0.388568
26577	Pf3D7_07_v3-717903-718103	Pf3D7_07_v3	717903	718103	717931	718086	for	Papua New Guinea	47	5	4	0.670139
26578	Pf3D7_07_v3-717903-718103	Pf3D7_07_v3	717903	718103	717931	718086	for	East Africa	133	8	5	0.736823
26579	Pf3D7_07_v3-717903-718103	Pf3D7_07_v3	717903	718103	717931	718086	for	Central Africa	246	12	7	0.667874
26580	Pf3D7_07_v3-717903-718103	Pf3D7_07_v3	717903	718103	717931	718086	for	South East Asia - West	647	7	3	0.542921
26581	Pf3D7_07_v3-717903-718103	Pf3D7_07_v3	717903	718103	717931	718086	for	South East Asia - East	1101	7	3	0.574024
26582	Pf3D7_07_v3-717903-718103	Pf3D7_07_v3	717903	718103	717931	718086	for	West Africa	991	18	3	0.50757
26583	Pf3D7_07_v3-717903-718103	Pf3D7_07_v3	717903	718103	717931	718086	for	South America	84	3	2	0.345805
26584	Pf3D7_07_v3-717903-718103	Pf3D7_07_v3	717903	718103	717931	718086	for	South Asia	59	5	3	0.73205
26585	Pf3D7_07_v3-717903-718103	Pf3D7_07_v3	717903	718103	717931	718086	for	South East Africa	207	10	5	0.605171
26586	Pf3D7_07_v3-718003-718203	Pf3D7_07_v3	718003	718203	718070	718162	for	Central West Africa	139	5	4	0.131559
26587	Pf3D7_07_v3-718003-718203	Pf3D7_07_v3	718003	718203	718070	718162	for	Papua New Guinea	51	4	3	0.524691
26588	Pf3D7_07_v3-718003-718203	Pf3D7_07_v3	718003	718203	718070	718162	for	West Africa	1048	10	2	0.135358
26589	Pf3D7_07_v3-718003-718203	Pf3D7_07_v3	718003	718203	718070	718162	for	South Asia	68	2	1	0.486461
26590	Pf3D7_07_v3-718003-718203	Pf3D7_07_v3	718003	718203	718070	718162	for	South America	84	2	1	0.362812
26591	Pf3D7_07_v3-718003-718203	Pf3D7_07_v3	718003	718203	718070	718162	for	South East Africa	264	4	3	0.479201
26592	Pf3D7_07_v3-718003-718203	Pf3D7_07_v3	718003	718203	718070	718162	for	East Africa	150	3	2	0.462074
26593	Pf3D7_07_v3-718003-718203	Pf3D7_07_v3	718003	718203	718070	718162	for	South East Asia - East	1119	4	1	0.41917
26594	Pf3D7_07_v3-718003-718203	Pf3D7_07_v3	718003	718203	718070	718162	for	Central Africa	279	5	2	0.429927
26595	Pf3D7_07_v3-718003-718203	Pf3D7_07_v3	718003	718203	718070	718162	for	South East Asia - West	662	7	1	0.261434
26596	Pf3D7_07_v3-728501-728701	Pf3D7_07_v3	728501	728701	728565	728566	for	Central West Africa	139	3	2	0.0282653
26597	Pf3D7_07_v3-728501-728701	Pf3D7_07_v3	728501	728701	728565	728566	for	Papua New Guinea	46	2	1	0.0831758
26598	Pf3D7_07_v3-728501-728701	Pf3D7_07_v3	728501	728701	728565	728566	for	Central Africa	273	2	0	0.00727263
26599	Pf3D7_07_v3-728501-728701	Pf3D7_07_v3	728501	728701	728565	728566	for	South East Asia - West	625	7	1	0.0709633
26600	Pf3D7_07_v3-728501-728701	Pf3D7_07_v3	728501	728701	728565	728566	for	South Asia	66	1	0	0
26601	Pf3D7_07_v3-728501-728701	Pf3D7_07_v3	728501	728701	728565	728566	for	South America	83	1	0	0
26602	Pf3D7_07_v3-728501-728701	Pf3D7_07_v3	728501	728701	728565	728566	for	South East Africa	264	1	0	0
26603	Pf3D7_07_v3-728501-728701	Pf3D7_07_v3	728501	728701	728565	728566	for	West Africa	1021	9	0	0.0213095
26604	Pf3D7_07_v3-728501-728701	Pf3D7_07_v3	728501	728701	728565	728566	for	East Africa	144	1	0	0
26605	Pf3D7_07_v3-728501-728701	Pf3D7_07_v3	728501	728701	728565	728566	for	South East Asia - East	1126	3	1	0.128539
26606	Pf3D7_07_v3-729756-729956	Pf3D7_07_v3	729756	729956	729768	729817	for	Central West Africa	139	4	3	0.106771
26607	Pf3D7_07_v3-729756-729956	Pf3D7_07_v3	729756	729956	729768	729817	for	Papua New Guinea	48	2	1	0.0399833
26608	Pf3D7_07_v3-729756-729956	Pf3D7_07_v3	729756	729956	729768	729817	for	West Africa	1037	14	3	0.195383
26609	Pf3D7_07_v3-729756-729956	Pf3D7_07_v3	729756	729956	729768	729817	for	South Asia	68	1	0	0
26610	Pf3D7_07_v3-729756-729956	Pf3D7_07_v3	729756	729956	729768	729817	for	South America	84	3	2	0.0467687
26611	Pf3D7_07_v3-729756-729956	Pf3D7_07_v3	729756	729956	729768	729817	for	South East Africa	262	2	0	0.00760445
26612	Pf3D7_07_v3-729756-729956	Pf3D7_07_v3	729756	729956	729768	729817	for	East Africa	151	4	4	0.0516794
26613	Pf3D7_07_v3-729756-729956	Pf3D7_07_v3	729756	729956	729768	729817	for	South East Asia - East	1133	4	1	0.13953
26614	Pf3D7_07_v3-729756-729956	Pf3D7_07_v3	729756	729956	729768	729817	for	Central Africa	281	5	1	0.0680718
26615	Pf3D7_07_v3-729756-729956	Pf3D7_07_v3	729756	729956	729768	729817	for	South East Asia - West	663	6	1	0.128649
26616	Pf3D7_07_v3-730156-730356	Pf3D7_07_v3	730156	730356	730179	730316	for	Central West Africa	139	13	8	0.402301
26617	Pf3D7_07_v3-730156-730356	Pf3D7_07_v3	730156	730356	730179	730316	for	Papua New Guinea	46	3	2	0.195564
26618	Pf3D7_07_v3-730156-730356	Pf3D7_07_v3	730156	730356	730179	730316	for	Central Africa	272	11	4	0.409698
26619	Pf3D7_07_v3-730156-730356	Pf3D7_07_v3	730156	730356	730179	730316	for	South East Asia - West	640	5	1	0.140479
26620	Pf3D7_07_v3-730156-730356	Pf3D7_07_v3	730156	730356	730179	730316	for	South Asia	67	2	1	0.48
26621	Pf3D7_07_v3-730156-730356	Pf3D7_07_v3	730156	730356	730179	730316	for	South America	83	2	1	0.0907029
26622	Pf3D7_07_v3-730156-730356	Pf3D7_07_v3	730156	730356	730179	730316	for	South East Africa	262	16	4	0.305639
26623	Pf3D7_07_v3-730156-730356	Pf3D7_07_v3	730156	730356	730179	730316	for	West Africa	1013	28	5	0.458629
26624	Pf3D7_07_v3-730156-730356	Pf3D7_07_v3	730156	730356	730179	730316	for	East Africa	142	8	6	0.420312
26625	Pf3D7_07_v3-730156-730356	Pf3D7_07_v3	730156	730356	730179	730316	for	South East Asia - East	1121	4	1	0.068526
26626	Pf3D7_07_v3-730256-730456	Pf3D7_07_v3	730256	730456	730267	730416	for	Central West Africa	138	13	8	0.431982
26627	Pf3D7_07_v3-730256-730456	Pf3D7_07_v3	730256	730456	730267	730416	for	Papua New Guinea	46	3	2	0.195564
26628	Pf3D7_07_v3-730256-730456	Pf3D7_07_v3	730256	730456	730267	730416	for	Central Africa	264	9	4	0.494226
26629	Pf3D7_07_v3-730256-730456	Pf3D7_07_v3	730256	730456	730267	730416	for	South East Asia - West	654	4	2	0.146429
26630	Pf3D7_07_v3-730256-730456	Pf3D7_07_v3	730256	730456	730267	730416	for	South Asia	66	2	1	0.472318
26631	Pf3D7_07_v3-730256-730456	Pf3D7_07_v3	730256	730456	730267	730416	for	South America	84	3	2	0.111834
26632	Pf3D7_07_v3-730256-730456	Pf3D7_07_v3	730256	730456	730267	730416	for	South East Africa	263	12	4	0.266678
26633	Pf3D7_07_v3-730256-730456	Pf3D7_07_v3	730256	730456	730267	730416	for	West Africa	999	31	6	0.45472
26634	Pf3D7_07_v3-730256-730456	Pf3D7_07_v3	730256	730456	730267	730416	for	East Africa	143	8	6	0.369287
26635	Pf3D7_07_v3-730256-730456	Pf3D7_07_v3	730256	730456	730267	730416	for	South East Asia - East	1115	3	1	0.0606535
26636	Pf3D7_07_v3-730356-730556	Pf3D7_07_v3	730356	730556	730389	730538	for	Central West Africa	139	7	6	0.145544
26637	Pf3D7_07_v3-730356-730556	Pf3D7_07_v3	730356	730556	730389	730538	for	Papua New Guinea	47	2	1	0.488909
26638	Pf3D7_07_v3-730356-730556	Pf3D7_07_v3	730356	730556	730389	730538	for	West Africa	1024	24	5	0.18933
26639	Pf3D7_07_v3-730356-730556	Pf3D7_07_v3	730356	730556	730389	730538	for	South Asia	68	5	4	0.162041
26640	Pf3D7_07_v3-730356-730556	Pf3D7_07_v3	730356	730556	730389	730538	for	South America	84	2	1	0.0235261
26641	Pf3D7_07_v3-730356-730556	Pf3D7_07_v3	730356	730556	730389	730538	for	South East Africa	259	9	5	0.281953
26642	Pf3D7_07_v3-730356-730556	Pf3D7_07_v3	730356	730556	730389	730538	for	Central Africa	274	8	4	0.310689
26643	Pf3D7_07_v3-730356-730556	Pf3D7_07_v3	730356	730556	730389	730538	for	South East Asia - West	658	6	2	0.050465
26644	Pf3D7_07_v3-730356-730556	Pf3D7_07_v3	730356	730556	730389	730538	for	East Africa	146	10	8	0.283566
26645	Pf3D7_07_v3-730356-730556	Pf3D7_07_v3	730356	730556	730389	730538	for	South East Asia - East	1122	5	2	0.0688
26646	Pf3D7_07_v3-732691-732891	Pf3D7_07_v3	732691	732891	732698	732865	for	Central West Africa	138	5	4	0.679688
26647	Pf3D7_07_v3-732691-732891	Pf3D7_07_v3	732691	732891	732698	732865	for	Papua New Guinea	52	3	2	0.517751
26648	Pf3D7_07_v3-732691-732891	Pf3D7_07_v3	732691	732891	732698	732865	for	Central Africa	283	6	4	0.440322
26649	Pf3D7_07_v3-732691-732891	Pf3D7_07_v3	732691	732891	732698	732865	for	South East Asia - West	647	19	3	0.172921
26650	Pf3D7_07_v3-732691-732891	Pf3D7_07_v3	732691	732891	732698	732865	for	South Asia	68	5	4	0.552469
26651	Pf3D7_07_v3-732691-732891	Pf3D7_07_v3	732691	732891	732698	732865	for	South America	84	2	1	0.0907029
26652	Pf3D7_07_v3-732691-732891	Pf3D7_07_v3	732691	732891	732698	732865	for	South East Africa	263	6	4	0.497447
26653	Pf3D7_07_v3-732691-732891	Pf3D7_07_v3	732691	732891	732698	732865	for	West Africa	1009	21	5	0.665845
26654	Pf3D7_07_v3-732691-732891	Pf3D7_07_v3	732691	732891	732698	732865	for	East Africa	150	6	4	0.495207
26655	Pf3D7_07_v3-732691-732891	Pf3D7_07_v3	732691	732891	732698	732865	for	South East Asia - East	1116	4	3	0.0935109
26656	Pf3D7_07_v3-742604-742804	Pf3D7_07_v3	742604	742804	742621	742751	for	Central West Africa	139	3	2	0.028067
26657	Pf3D7_07_v3-742604-742804	Pf3D7_07_v3	742604	742804	742621	742751	for	Papua New Guinea	49	1	0	0
26658	Pf3D7_07_v3-742604-742804	Pf3D7_07_v3	742604	742804	742621	742751	for	West Africa	1043	12	1	0.0734729
26659	Pf3D7_07_v3-742604-742804	Pf3D7_07_v3	742604	742804	742621	742751	for	South Asia	69	4	3	0.155001
26660	Pf3D7_07_v3-742604-742804	Pf3D7_07_v3	742604	742804	742621	742751	for	South America	83	1	0	0
26661	Pf3D7_07_v3-742604-742804	Pf3D7_07_v3	742604	742804	742621	742751	for	South East Africa	263	4	2	0.0512642
26662	Pf3D7_07_v3-742604-742804	Pf3D7_07_v3	742604	742804	742621	742751	for	East Africa	150	3	2	0.0262269
26663	Pf3D7_07_v3-742604-742804	Pf3D7_07_v3	742604	742804	742621	742751	for	South East Asia - East	1133	5	3	0.300494
26664	Pf3D7_07_v3-742604-742804	Pf3D7_07_v3	742604	742804	742621	742751	for	Central Africa	282	8	3	0.0946715
26665	Pf3D7_07_v3-742604-742804	Pf3D7_07_v3	742604	742804	742621	742751	for	South East Asia - West	660	5	2	0.218272
26666	Pf3D7_07_v3-751943-752143	Pf3D7_07_v3	751943	752143	751980	752136	for	Central West Africa	137	6	6	0.271911
26667	Pf3D7_07_v3-751943-752143	Pf3D7_07_v3	751943	752143	751980	752136	for	Papua New Guinea	49	2	3	0.348188
26668	Pf3D7_07_v3-751943-752143	Pf3D7_07_v3	751943	752143	751980	752136	for	Central Africa	275	10	3	0.271919
26669	Pf3D7_07_v3-751943-752143	Pf3D7_07_v3	751943	752143	751980	752136	for	South East Asia - West	655	12	4	0.520225
26670	Pf3D7_07_v3-751943-752143	Pf3D7_07_v3	751943	752143	751980	752136	for	South Asia	63	3	3	0.538495
26671	Pf3D7_07_v3-751943-752143	Pf3D7_07_v3	751943	752143	751980	752136	for	South America	84	2	3	0.0235261
26672	Pf3D7_07_v3-751943-752143	Pf3D7_07_v3	751943	752143	751980	752136	for	South East Africa	262	9	4	0.271316
26673	Pf3D7_07_v3-751943-752143	Pf3D7_07_v3	751943	752143	751980	752136	for	West Africa	1029	11	3	0.16208
26674	Pf3D7_07_v3-751943-752143	Pf3D7_07_v3	751943	752143	751980	752136	for	East Africa	148	9	7	0.311592
26675	Pf3D7_07_v3-751943-752143	Pf3D7_07_v3	751943	752143	751980	752136	for	South East Asia - East	1111	4	3	0.480223
26676	Pf3D7_07_v3-752043-752243	Pf3D7_07_v3	752043	752243	752135	752136	for	Central West Africa	139	12	6	0.362248
26677	Pf3D7_07_v3-752043-752243	Pf3D7_07_v3	752043	752243	752135	752136	for	Papua New Guinea	49	2	1	0.348188
26678	Pf3D7_07_v3-752043-752243	Pf3D7_07_v3	752043	752243	752135	752136	for	West Africa	1028	27	3	0.261878
26679	Pf3D7_07_v3-752043-752243	Pf3D7_07_v3	752043	752243	752135	752136	for	South Asia	64	4	1	0.582849
26680	Pf3D7_07_v3-752043-752243	Pf3D7_07_v3	752043	752243	752135	752136	for	South America	84	2	1	0.0235261
26681	Pf3D7_07_v3-752043-752243	Pf3D7_07_v3	752043	752243	752135	752136	for	South East Africa	262	13	3	0.393737
26682	Pf3D7_07_v3-752043-752243	Pf3D7_07_v3	752043	752243	752135	752136	for	Central Africa	277	13	4	0.372201
26683	Pf3D7_07_v3-752043-752243	Pf3D7_07_v3	752043	752243	752135	752136	for	South East Asia - West	655	13	2	0.559039
26684	Pf3D7_07_v3-752043-752243	Pf3D7_07_v3	752043	752243	752135	752136	for	East Africa	149	9	6	0.42128
26685	Pf3D7_07_v3-752043-752243	Pf3D7_07_v3	752043	752243	752135	752136	for	South East Asia - East	1119	3	1	0.511621
26686	Pf3D7_07_v3-753141-753341	Pf3D7_07_v3	753141	753341	753180	753181	for	Central West Africa	139	3	2	0.0683396
26687	Pf3D7_07_v3-753141-753341	Pf3D7_07_v3	753141	753341	753180	753181	for	Papua New Guinea	50	2	1	0.379854
26688	Pf3D7_07_v3-753141-753341	Pf3D7_07_v3	753141	753341	753180	753181	for	South Asia	69	3	2	0.084016
26689	Pf3D7_07_v3-753141-753341	Pf3D7_07_v3	753141	753341	753180	753181	for	South America	84	1	0	0
26690	Pf3D7_07_v3-753141-753341	Pf3D7_07_v3	753141	753341	753180	753181	for	South East Africa	265	5	2	0.0509739
26691	Pf3D7_07_v3-753141-753341	Pf3D7_07_v3	753141	753341	753180	753181	for	West Africa	1045	7	0	0.0207538
26692	Pf3D7_07_v3-753141-753341	Pf3D7_07_v3	753141	753341	753180	753181	for	South East Asia - East	1136	4	1	0.042823
26693	Pf3D7_07_v3-753141-753341	Pf3D7_07_v3	753141	753341	753180	753181	for	East Africa	150	3	2	0.0388677
26694	Pf3D7_07_v3-753141-753341	Pf3D7_07_v3	753141	753341	753180	753181	for	Central Africa	280	4	0	0.0212003
26695	Pf3D7_07_v3-753141-753341	Pf3D7_07_v3	753141	753341	753180	753181	for	South East Asia - West	659	11	1	0.0927594
26696	Pf3D7_07_v3-753241-753441	Pf3D7_07_v3	753241	753441	753378	753379	for	Central West Africa	139	4	3	0.09512
26697	Pf3D7_07_v3-753241-753441	Pf3D7_07_v3	753241	753441	753378	753379	for	Papua New Guinea	52	1	0	0
26698	Pf3D7_07_v3-753241-753441	Pf3D7_07_v3	753241	753441	753378	753379	for	East Africa	151	2	1	0.0131573
26699	Pf3D7_07_v3-753241-753441	Pf3D7_07_v3	753241	753441	753378	753379	for	South East Asia - West	659	6	0	0.0210111
26700	Pf3D7_07_v3-753241-753441	Pf3D7_07_v3	753241	753441	753378	753379	for	Central Africa	282	3	1	0.0912998
26701	Pf3D7_07_v3-753241-753441	Pf3D7_07_v3	753241	753441	753378	753379	for	South East Asia - East	1137	2	0	0.00175747
26702	Pf3D7_07_v3-753241-753441	Pf3D7_07_v3	753241	753441	753378	753379	for	West Africa	1051	6	1	0.0982337
26703	Pf3D7_07_v3-753241-753441	Pf3D7_07_v3	753241	753441	753378	753379	for	South Asia	68	1	0	0
26704	Pf3D7_07_v3-753241-753441	Pf3D7_07_v3	753241	753441	753378	753379	for	South America	84	1	0	0
26705	Pf3D7_07_v3-753241-753441	Pf3D7_07_v3	753241	753441	753378	753379	for	South East Africa	264	4	3	0.0578696
26706	Pf3D7_07_v3-790233-790433	Pf3D7_07_v3	790233	790433	790286	790350	for	Central West Africa	139	7	6	0.235482
26707	Pf3D7_07_v3-790233-790433	Pf3D7_07_v3	790233	790433	790286	790350	for	Papua New Guinea	48	2	1	0.348188
26708	Pf3D7_07_v3-790233-790433	Pf3D7_07_v3	790233	790433	790286	790350	for	West Africa	1035	13	3	0.216025
26709	Pf3D7_07_v3-790233-790433	Pf3D7_07_v3	790233	790433	790286	790350	for	South Asia	63	3	49	0.508163
26710	Pf3D7_07_v3-790233-790433	Pf3D7_07_v3	790233	790433	790286	790350	for	South America	83	1	0	0
26711	Pf3D7_07_v3-790233-790433	Pf3D7_07_v3	790233	790433	790286	790350	for	South East Africa	264	10	5	0.163282
26712	Pf3D7_07_v3-790233-790433	Pf3D7_07_v3	790233	790433	790286	790350	for	Central Africa	277	7	4	0.173262
26713	Pf3D7_07_v3-790233-790433	Pf3D7_07_v3	790233	790433	790286	790350	for	South East Asia - West	649	8	2	0.271206
26714	Pf3D7_07_v3-790233-790433	Pf3D7_07_v3	790233	790433	790286	790350	for	East Africa	149	3	2	0.232094
26715	Pf3D7_07_v3-790233-790433	Pf3D7_07_v3	790233	790433	790286	790350	for	South East Asia - East	1115	4	2	0.492718
26716	Pf3D7_07_v3-829620-829820	Pf3D7_07_v3	829620	829820	829658	829808	for	Central West Africa	139	5	3	0.249989
26717	Pf3D7_07_v3-829620-829820	Pf3D7_07_v3	829620	829820	829658	829808	for	East Africa	145	5	4	0.164536
26718	Pf3D7_07_v3-829620-829820	Pf3D7_07_v3	829620	829820	829658	829808	for	Central Africa	274	6	4	0.267287
26719	Pf3D7_07_v3-829620-829820	Pf3D7_07_v3	829620	829820	829658	829808	for	South East Asia - West	595	5	0	0.0166606
26720	Pf3D7_07_v3-829620-829820	Pf3D7_07_v3	829620	829820	829658	829808	for	South Asia	64	1	0	0
26721	Pf3D7_07_v3-829620-829820	Pf3D7_07_v3	829620	829820	829658	829808	for	South America	84	1	0	0
26722	Pf3D7_07_v3-829620-829820	Pf3D7_07_v3	829620	829820	829658	829808	for	South East Africa	264	9	4	0.280308
26723	Pf3D7_07_v3-829620-829820	Pf3D7_07_v3	829620	829820	829658	829808	for	West Africa	1012	13	3	0.311763
26724	Pf3D7_07_v3-829620-829820	Pf3D7_07_v3	829620	829820	829658	829808	for	Papua New Guinea	45	1	0	0
26725	Pf3D7_07_v3-829620-829820	Pf3D7_07_v3	829620	829820	829658	829808	for	South East Asia - East	1114	3	0	0.0053699
26726	Pf3D7_07_v3-829720-829920	Pf3D7_07_v3	829720	829920	829807	829902	for	Central West Africa	139	4	2	0.0807292
26727	Pf3D7_07_v3-829720-829920	Pf3D7_07_v3	829720	829920	829807	829902	for	Papua New Guinea	47	2	1	0.0416478
26728	Pf3D7_07_v3-829720-829920	Pf3D7_07_v3	829720	829920	829807	829902	for	Central Africa	273	6	2	0.0775572
26729	Pf3D7_07_v3-829720-829920	Pf3D7_07_v3	829720	829920	829807	829902	for	South East Asia - West	614	1	0	0
26730	Pf3D7_07_v3-829720-829920	Pf3D7_07_v3	829720	829920	829807	829902	for	South Asia	65	1	0	0
26731	Pf3D7_07_v3-829720-829920	Pf3D7_07_v3	829720	829920	829807	829902	for	South America	84	1	0	0
26732	Pf3D7_07_v3-829720-829920	Pf3D7_07_v3	829720	829920	829807	829902	for	South East Africa	263	6	2	0.105996
26733	Pf3D7_07_v3-829720-829920	Pf3D7_07_v3	829720	829920	829807	829902	for	West Africa	1023	10	1	0.129136
26734	Pf3D7_07_v3-829720-829920	Pf3D7_07_v3	829720	829920	829807	829902	for	East Africa	146	5	4	0.0656727
26735	Pf3D7_07_v3-829720-829920	Pf3D7_07_v3	829720	829920	829807	829902	for	South East Asia - East	1119	2	0	0.00178571
26736	Pf3D7_07_v3-836134-836334	Pf3D7_07_v3	836134	836334	836214	836215	for	Central West Africa	139	4	3	0.455001
26737	Pf3D7_07_v3-836134-836334	Pf3D7_07_v3	836134	836334	836214	836215	for	South America	84	1	0	0
26738	Pf3D7_07_v3-836134-836334	Pf3D7_07_v3	836134	836334	836214	836215	for	South East Africa	261	5	1	0.50591
26739	Pf3D7_07_v3-836134-836334	Pf3D7_07_v3	836134	836334	836214	836215	for	South Asia	65	2	1	0.264898
26740	Pf3D7_07_v3-836134-836334	Pf3D7_07_v3	836134	836334	836214	836215	for	Central Africa	273	5	2	0.469908
26741	Pf3D7_07_v3-836134-836334	Pf3D7_07_v3	836134	836334	836214	836215	for	South East Asia - West	634	3	1	0.337013
26742	Pf3D7_07_v3-836134-836334	Pf3D7_07_v3	836134	836334	836214	836215	for	West Africa	994	8	1	0.504418
26743	Pf3D7_07_v3-836134-836334	Pf3D7_07_v3	836134	836334	836214	836215	for	Papua New Guinea	46	2	1	0.226843
26744	Pf3D7_07_v3-836134-836334	Pf3D7_07_v3	836134	836334	836214	836215	for	East Africa	142	2	1	0.474983
26745	Pf3D7_07_v3-836134-836334	Pf3D7_07_v3	836134	836334	836214	836215	for	South East Asia - East	1091	2	1	0.35695
26746	Pf3D7_07_v3-872579-872779	Pf3D7_07_v3	872579	872779	872688	872777	for	Central West Africa	138	10	17	0.407707
26747	Pf3D7_07_v3-872579-872779	Pf3D7_07_v3	872579	872779	872688	872777	for	Papua New Guinea	49	2	1	0.348188
26748	Pf3D7_07_v3-872579-872779	Pf3D7_07_v3	872579	872779	872688	872777	for	West Africa	1020	26	2	0.501958
26749	Pf3D7_07_v3-872579-872779	Pf3D7_07_v3	872579	872779	872688	872777	for	South Asia	68	7	5	0.530314
26750	Pf3D7_07_v3-872579-872779	Pf3D7_07_v3	872579	872779	872688	872777	for	South America	84	2	1	0.277778
26751	Pf3D7_07_v3-872579-872779	Pf3D7_07_v3	872579	872779	872688	872777	for	South East Africa	262	8	4	0.381904
26752	Pf3D7_07_v3-872579-872779	Pf3D7_07_v3	872579	872779	872688	872777	for	Central Africa	277	13	3	0.308231
26753	Pf3D7_07_v3-872579-872779	Pf3D7_07_v3	872579	872779	872688	872777	for	South East Asia - West	657	4	1	0.260098
26754	Pf3D7_07_v3-872579-872779	Pf3D7_07_v3	872579	872779	872688	872777	for	East Africa	145	8	7	0.321762
26755	Pf3D7_07_v3-872579-872779	Pf3D7_07_v3	872579	872779	872688	872777	for	South East Asia - East	1128	5	2	0.189914
26756	Pf3D7_07_v3-872679-872879	Pf3D7_07_v3	872679	872879	872688	872694	for	Central West Africa	139	8	6	0.38355
26757	Pf3D7_07_v3-872679-872879	Pf3D7_07_v3	872679	872879	872688	872694	for	Papua New Guinea	47	2	1	0.358533
26758	Pf3D7_07_v3-872679-872879	Pf3D7_07_v3	872679	872879	872688	872694	for	West Africa	1024	26	0	0.501331
26759	Pf3D7_07_v3-872679-872879	Pf3D7_07_v3	872679	872879	872688	872694	for	South Asia	69	6	3	0.5
26760	Pf3D7_07_v3-872679-872879	Pf3D7_07_v3	872679	872879	872688	872694	for	South America	84	2	1	0.277778
26761	Pf3D7_07_v3-872679-872879	Pf3D7_07_v3	872679	872879	872688	872694	for	South East Africa	263	11	3	0.390455
26762	Pf3D7_07_v3-872679-872879	Pf3D7_07_v3	872679	872879	872688	872694	for	Central Africa	278	8	2	0.297022
26763	Pf3D7_07_v3-872679-872879	Pf3D7_07_v3	872679	872879	872688	872694	for	South East Asia - West	659	4	1	0.263295
26764	Pf3D7_07_v3-872679-872879	Pf3D7_07_v3	872679	872879	872688	872694	for	East Africa	150	5	3	0.306475
26765	Pf3D7_07_v3-872679-872879	Pf3D7_07_v3	872679	872879	872688	872694	for	South East Asia - East	1123	5	2	0.182605
26766	Pf3D7_07_v3-880774-880974	Pf3D7_07_v3	880774	880974	880788	880908	for	Central West Africa	139	9	4	0.40745
26767	Pf3D7_07_v3-880774-880974	Pf3D7_07_v3	880774	880974	880788	880908	for	East Africa	125	6	4	0.591924
26768	Pf3D7_07_v3-880774-880974	Pf3D7_07_v3	880774	880974	880788	880908	for	Papua New Guinea	45	2	3	0.458272
26769	Pf3D7_07_v3-880774-880974	Pf3D7_07_v3	880774	880974	880788	880908	for	West Africa	864	19	3	0.508626
26770	Pf3D7_07_v3-880774-880974	Pf3D7_07_v3	880774	880974	880788	880908	for	South Asia	60	4	4	0.295858
26771	Pf3D7_07_v3-880774-880974	Pf3D7_07_v3	880774	880974	880788	880908	for	South America	82	4	3	0.320048
26772	Pf3D7_07_v3-880774-880974	Pf3D7_07_v3	880774	880974	880788	880908	for	South East Africa	244	9	3	0.535904
26773	Pf3D7_07_v3-880774-880974	Pf3D7_07_v3	880774	880974	880788	880908	for	South East Asia - East	1070	6	5	0.0772967
26774	Pf3D7_07_v3-880774-880974	Pf3D7_07_v3	880774	880974	880788	880908	for	South East Asia - West	592	6	5	0.486656
26775	Pf3D7_07_v3-880774-880974	Pf3D7_07_v3	880774	880974	880788	880908	for	Central Africa	240	12	5	0.501311
26776	Pf3D7_07_v3-880874-881074	Pf3D7_07_v3	880874	881074	880874	881056	for	Papua New Guinea	43	2	4	0.46728
26777	Pf3D7_07_v3-880874-881074	Pf3D7_07_v3	880874	881074	880874	881056	for	Central West Africa	127	10	4	0.329472
26778	Pf3D7_07_v3-880874-881074	Pf3D7_07_v3	880874	881074	880874	881056	for	West Africa	845	28	4	0.497454
26779	Pf3D7_07_v3-880874-881074	Pf3D7_07_v3	880874	881074	880874	881056	for	Central Africa	234	11	5	0.428379
26780	Pf3D7_07_v3-880874-881074	Pf3D7_07_v3	880874	881074	880874	881056	for	South East Asia - West	599	5	6	0.484198
26781	Pf3D7_07_v3-880874-881074	Pf3D7_07_v3	880874	881074	880874	881056	for	South Asia	58	3	4	0.241974
26782	Pf3D7_07_v3-880874-881074	Pf3D7_07_v3	880874	881074	880874	881056	for	South America	82	4	4	0.223974
26783	Pf3D7_07_v3-880874-881074	Pf3D7_07_v3	880874	881074	880874	881056	for	South East Africa	221	13	4	0.515183
26784	Pf3D7_07_v3-880874-881074	Pf3D7_07_v3	880874	881074	880874	881056	for	South East Asia - East	1073	6	6	0.0789858
26785	Pf3D7_07_v3-880874-881074	Pf3D7_07_v3	880874	881074	880874	881056	for	East Africa	126	10	6	0.599363
26786	Pf3D7_07_v3-883323-883523	Pf3D7_07_v3	883323	883523	883387	883457	for	Central West Africa	139	4	2	0.628532
26787	Pf3D7_07_v3-883323-883523	Pf3D7_07_v3	883323	883523	883387	883457	for	Papua New Guinea	52	5	3	0.627269
26788	Pf3D7_07_v3-883323-883523	Pf3D7_07_v3	883323	883523	883387	883457	for	Central Africa	277	5	2	0.59567
26789	Pf3D7_07_v3-883323-883523	Pf3D7_07_v3	883323	883523	883387	883457	for	South East Asia - West	665	9	0	0.0236152
26790	Pf3D7_07_v3-883323-883523	Pf3D7_07_v3	883323	883523	883387	883457	for	South Asia	70	3	2	0.130787
26791	Pf3D7_07_v3-883323-883523	Pf3D7_07_v3	883323	883523	883387	883457	for	South America	83	2	2	0.296124
26792	Pf3D7_07_v3-883323-883523	Pf3D7_07_v3	883323	883523	883387	883457	for	South East Africa	260	7	2	0.646759
26793	Pf3D7_07_v3-883323-883523	Pf3D7_07_v3	883323	883523	883387	883457	for	West Africa	1002	7	2	0.622856
26794	Pf3D7_07_v3-883323-883523	Pf3D7_07_v3	883323	883523	883387	883457	for	East Africa	149	4	2	0.646263
26795	Pf3D7_07_v3-883323-883523	Pf3D7_07_v3	883323	883523	883387	883457	for	South East Asia - East	1126	4	2	0.053413
26796	Pf3D7_07_v3-897779-897979	Pf3D7_07_v3	897779	897979	897821	897916	for	Papua New Guinea	51	2	1	0.440089
26797	Pf3D7_07_v3-897779-897979	Pf3D7_07_v3	897779	897979	897821	897916	for	Central West Africa	139	6	5	0.418947
26798	Pf3D7_07_v3-897779-897979	Pf3D7_07_v3	897779	897979	897821	897916	for	West Africa	1032	20	2	0.24745
26799	Pf3D7_07_v3-897779-897979	Pf3D7_07_v3	897779	897979	897821	897916	for	South Asia	66	2	1	0.43102
26800	Pf3D7_07_v3-897779-897979	Pf3D7_07_v3	897779	897979	897821	897916	for	South America	84	2	1	0.49973
26801	Pf3D7_07_v3-897779-897979	Pf3D7_07_v3	897779	897979	897821	897916	for	South East Africa	263	9	4	0.282655
26802	Pf3D7_07_v3-897779-897979	Pf3D7_07_v3	897779	897979	897821	897916	for	Central Africa	280	6	3	0.187334
26803	Pf3D7_07_v3-897779-897979	Pf3D7_07_v3	897779	897979	897821	897916	for	South East Asia - West	652	20	1	0.417534
26804	Pf3D7_07_v3-897779-897979	Pf3D7_07_v3	897779	897979	897821	897916	for	East Africa	150	3	2	0.197324
26805	Pf3D7_07_v3-897779-897979	Pf3D7_07_v3	897779	897979	897821	897916	for	South East Asia - East	1120	2	1	0.432694
26806	Pf3D7_07_v3-910154-910354	Pf3D7_07_v3	910154	910354	910193	910329	for	Central West Africa	138	9	6	0.682204
26807	Pf3D7_07_v3-910154-910354	Pf3D7_07_v3	910154	910354	910193	910329	for	Papua New Guinea	48	4	2	0.475971
26808	Pf3D7_07_v3-910154-910354	Pf3D7_07_v3	910154	910354	910193	910329	for	Central Africa	275	9	5	0.647351
26809	Pf3D7_07_v3-910154-910354	Pf3D7_07_v3	910154	910354	910193	910329	for	South East Asia - West	649	7	2	0.291873
26810	Pf3D7_07_v3-910154-910354	Pf3D7_07_v3	910154	910354	910193	910329	for	South Asia	67	4	2	0.563712
26811	Pf3D7_07_v3-910154-910354	Pf3D7_07_v3	910154	910354	910193	910329	for	South America	83	2	2	0.24013
26812	Pf3D7_07_v3-910154-910354	Pf3D7_07_v3	910154	910354	910193	910329	for	South East Africa	255	10	5	0.663837
26813	Pf3D7_07_v3-910154-910354	Pf3D7_07_v3	910154	910354	910193	910329	for	West Africa	1010	33	5	0.659765
26814	Pf3D7_07_v3-910154-910354	Pf3D7_07_v3	910154	910354	910193	910329	for	East Africa	146	8	6	0.648927
26815	Pf3D7_07_v3-910154-910354	Pf3D7_07_v3	910154	910354	910193	910329	for	South East Asia - East	1120	5	2	0.411763
26816	Pf3D7_07_v3-914473-914673	Pf3D7_07_v3	914473	914673	914531	914657	for	Central West Africa	139	5	4	0.338318
26817	Pf3D7_07_v3-914473-914673	Pf3D7_07_v3	914473	914673	914531	914657	for	East Africa	144	3	2	0.241217
26818	Pf3D7_07_v3-914473-914673	Pf3D7_07_v3	914473	914673	914531	914657	for	Central Africa	262	5	2	0.261897
26819	Pf3D7_07_v3-914473-914673	Pf3D7_07_v3	914473	914673	914531	914657	for	South East Asia - West	651	8	0	0.0212113
26820	Pf3D7_07_v3-914473-914673	Pf3D7_07_v3	914473	914673	914531	914657	for	South Asia	64	2	1	0.0302959
26821	Pf3D7_07_v3-914473-914673	Pf3D7_07_v3	914473	914673	914531	914657	for	South America	83	1	0	0
26822	Pf3D7_07_v3-914473-914673	Pf3D7_07_v3	914473	914673	914531	914657	for	South East Africa	260	4	1	0.321035
26823	Pf3D7_07_v3-914473-914673	Pf3D7_07_v3	914473	914673	914531	914657	for	West Africa	989	12	3	0.253833
26824	Pf3D7_07_v3-914473-914673	Pf3D7_07_v3	914473	914673	914531	914657	for	Papua New Guinea	46	2	1	0.0425331
26825	Pf3D7_07_v3-914473-914673	Pf3D7_07_v3	914473	914673	914531	914657	for	South East Asia - East	1094	2	1	0.0145051
26826	Pf3D7_07_v3-936772-936972	Pf3D7_07_v3	936772	936972	936964	936971	for	Central West Africa	138	5	4	0.587543
26827	Pf3D7_07_v3-936772-936972	Pf3D7_07_v3	936772	936972	936964	936971	for	Papua New Guinea	50	2	2	0.444444
26828	Pf3D7_07_v3-936772-936972	Pf3D7_07_v3	936772	936972	936964	936971	for	Central Africa	277	3	2	0.522224
26829	Pf3D7_07_v3-936772-936972	Pf3D7_07_v3	936772	936972	936964	936971	for	South East Asia - West	659	5	3	0.100804
26830	Pf3D7_07_v3-936772-936972	Pf3D7_07_v3	936772	936972	936964	936971	for	West Africa	1027	6	2	0.546131
26831	Pf3D7_07_v3-936772-936972	Pf3D7_07_v3	936772	936972	936964	936971	for	South Asia	71	3	3	0.45741
26832	Pf3D7_07_v3-936772-936972	Pf3D7_07_v3	936772	936972	936964	936971	for	South America	84	2	2	0.322846
26833	Pf3D7_07_v3-936772-936972	Pf3D7_07_v3	936772	936972	936964	936971	for	South East Africa	260	4	2	0.479331
26834	Pf3D7_07_v3-936772-936972	Pf3D7_07_v3	936772	936972	936964	936971	for	East Africa	150	4	3	0.428669
26835	Pf3D7_07_v3-936772-936972	Pf3D7_07_v3	936772	936972	936964	936971	for	South East Asia - East	1113	4	3	0.14963
26836	Pf3D7_07_v3-948015-948215	Pf3D7_07_v3	948015	948215	948099	948100	for	Central West Africa	139	3	2	0.0555304
26837	Pf3D7_07_v3-948015-948215	Pf3D7_07_v3	948015	948215	948099	948100	for	Papua New Guinea	51	3	2	0.241864
26838	Pf3D7_07_v3-948015-948215	Pf3D7_07_v3	948015	948215	948099	948100	for	West Africa	1042	10	0	0.0245146
26839	Pf3D7_07_v3-948015-948215	Pf3D7_07_v3	948015	948215	948099	948100	for	South Asia	68	4	2	0.23051
26840	Pf3D7_07_v3-948015-948215	Pf3D7_07_v3	948015	948215	948099	948100	for	South America	84	2	1	0.322846
26841	Pf3D7_07_v3-948015-948215	Pf3D7_07_v3	948015	948215	948099	948100	for	South East Africa	264	4	1	0.0508093
26842	Pf3D7_07_v3-948015-948215	Pf3D7_07_v3	948015	948215	948099	948100	for	East Africa	150	4	2	0.147158
26843	Pf3D7_07_v3-948015-948215	Pf3D7_07_v3	948015	948215	948099	948100	for	South East Asia - East	1126	5	1	0.520231
26844	Pf3D7_07_v3-948015-948215	Pf3D7_07_v3	948015	948215	948099	948100	for	Central Africa	280	4	2	0.094283
26845	Pf3D7_07_v3-948015-948215	Pf3D7_07_v3	948015	948215	948099	948100	for	South East Asia - West	661	6	2	0.405881
26846	Pf3D7_07_v3-981363-981563	Pf3D7_07_v3	981363	981563	981473	981474	for	Central West Africa	139	5	3	0.0952192
26847	Pf3D7_07_v3-981363-981563	Pf3D7_07_v3	981363	981563	981473	981474	for	Papua New Guinea	48	2	0	0.186632
26848	Pf3D7_07_v3-981363-981563	Pf3D7_07_v3	981363	981563	981473	981474	for	South East Asia - East	1125	2	0	0.183228
26849	Pf3D7_07_v3-981363-981563	Pf3D7_07_v3	981363	981563	981473	981474	for	East Africa	150	4	2	0.126486
26850	Pf3D7_07_v3-981363-981563	Pf3D7_07_v3	981363	981563	981473	981474	for	West Africa	1039	21	0	0.0646301
26851	Pf3D7_07_v3-981363-981563	Pf3D7_07_v3	981363	981563	981473	981474	for	South Asia	69	2	0	0.18
26852	Pf3D7_07_v3-981363-981563	Pf3D7_07_v3	981363	981563	981473	981474	for	South America	84	1	0	0
26853	Pf3D7_07_v3-981363-981563	Pf3D7_07_v3	981363	981563	981473	981474	for	South East Africa	263	6	2	0.126352
26854	Pf3D7_07_v3-981363-981563	Pf3D7_07_v3	981363	981563	981473	981474	for	Central Africa	275	6	0	0.0497335
26855	Pf3D7_07_v3-981363-981563	Pf3D7_07_v3	981363	981563	981473	981474	for	South East Asia - West	642	3	0	0.333712
26856	Pf3D7_07_v3-988693-988893	Pf3D7_07_v3	988693	988893	988718	988866	for	Central West Africa	139	10	6	0.555098
26857	Pf3D7_07_v3-988693-988893	Pf3D7_07_v3	988693	988893	988718	988866	for	East Africa	141	8	6	0.280771
26858	Pf3D7_07_v3-988693-988893	Pf3D7_07_v3	988693	988893	988718	988866	for	Central Africa	271	8	3	0.297885
26859	Pf3D7_07_v3-988693-988893	Pf3D7_07_v3	988693	988893	988718	988866	for	South East Asia - West	604	7	1	0.0384656
26860	Pf3D7_07_v3-988693-988893	Pf3D7_07_v3	988693	988893	988718	988866	for	South Asia	66	4	3	0.165657
26861	Pf3D7_07_v3-988693-988893	Pf3D7_07_v3	988693	988893	988718	988866	for	South America	84	2	1	0.486111
26862	Pf3D7_07_v3-988693-988893	Pf3D7_07_v3	988693	988893	988718	988866	for	South East Africa	263	7	3	0.371879
26863	Pf3D7_07_v3-988693-988893	Pf3D7_07_v3	988693	988893	988718	988866	for	West Africa	989	21	4	0.495407
26864	Pf3D7_07_v3-988693-988893	Pf3D7_07_v3	988693	988893	988718	988866	for	Papua New Guinea	45	1	0	0
26865	Pf3D7_07_v3-988693-988893	Pf3D7_07_v3	988693	988893	988718	988866	for	South East Asia - East	1113	3	0	0.0106743
26866	Pf3D7_07_v3-994053-994253	Pf3D7_07_v3	994053	994253	994209	994251	for	Central West Africa	138	5	4	0.527494
26867	Pf3D7_07_v3-994053-994253	Pf3D7_07_v3	994053	994253	994209	994251	for	Papua New Guinea	47	1	0	0
26868	Pf3D7_07_v3-994053-994253	Pf3D7_07_v3	994053	994253	994209	994251	for	East Africa	145	3	2	0.41636
26869	Pf3D7_07_v3-994053-994253	Pf3D7_07_v3	994053	994253	994209	994251	for	Central Africa	266	10	2	0.533535
26870	Pf3D7_07_v3-994053-994253	Pf3D7_07_v3	994053	994253	994209	994251	for	South East Asia - West	617	5	1	0.11811
26871	Pf3D7_07_v3-994053-994253	Pf3D7_07_v3	994053	994253	994209	994251	for	South America	83	2	1	0.293367
26872	Pf3D7_07_v3-994053-994253	Pf3D7_07_v3	994053	994253	994209	994251	for	South Asia	65	2	1	0.271194
26873	Pf3D7_07_v3-994053-994253	Pf3D7_07_v3	994053	994253	994209	994251	for	South East Africa	261	6	1	0.454417
26874	Pf3D7_07_v3-994053-994253	Pf3D7_07_v3	994053	994253	994209	994251	for	West Africa	1009	17	2	0.522466
26875	Pf3D7_07_v3-994053-994253	Pf3D7_07_v3	994053	994253	994209	994251	for	South East Asia - East	1126	2	0	0.00177305
26876	Pf3D7_07_v3-1001825-1002025	Pf3D7_07_v3	1001825	1002025	1001855	1001981	for	Central West Africa	139	5	4	0.217096
26877	Pf3D7_07_v3-1001825-1002025	Pf3D7_07_v3	1001825	1002025	1001855	1001981	for	Papua New Guinea	48	2	2	0.0399833
26878	Pf3D7_07_v3-1001825-1002025	Pf3D7_07_v3	1001825	1002025	1001855	1001981	for	West Africa	1032	20	3	0.281666
26879	Pf3D7_07_v3-1001825-1002025	Pf3D7_07_v3	1001825	1002025	1001855	1001981	for	South Asia	72	1	1	0
26880	Pf3D7_07_v3-1001825-1002025	Pf3D7_07_v3	1001825	1002025	1001855	1001981	for	South America	84	1	1	0
26881	Pf3D7_07_v3-1001825-1002025	Pf3D7_07_v3	1001825	1002025	1001855	1001981	for	South East Africa	264	8	5	0.467839
26882	Pf3D7_07_v3-1001825-1002025	Pf3D7_07_v3	1001825	1002025	1001855	1001981	for	South East Asia - East	1136	1	1	0
26883	Pf3D7_07_v3-1001825-1002025	Pf3D7_07_v3	1001825	1002025	1001855	1001981	for	East Africa	151	5	4	0.321064
26884	Pf3D7_07_v3-1001825-1002025	Pf3D7_07_v3	1001825	1002025	1001855	1001981	for	Central Africa	276	5	3	0.38743
26885	Pf3D7_07_v3-1001825-1002025	Pf3D7_07_v3	1001825	1002025	1001855	1001981	for	South East Asia - West	657	4	1	0.00906336
26886	Pf3D7_07_v3-1003325-1003525	Pf3D7_07_v3	1003325	1003525	1003326	1003517	for	Central West Africa	135	8	7	0.641975
26887	Pf3D7_07_v3-1003325-1003525	Pf3D7_07_v3	1003325	1003525	1003326	1003517	for	Papua New Guinea	45	5	4	0.44184
26888	Pf3D7_07_v3-1003325-1003525	Pf3D7_07_v3	1003325	1003525	1003326	1003517	for	East Africa	137	8	7	0.614189
26889	Pf3D7_07_v3-1003325-1003525	Pf3D7_07_v3	1003325	1003525	1003326	1003517	for	Central Africa	261	13	4	0.661603
26890	Pf3D7_07_v3-1003325-1003525	Pf3D7_07_v3	1003325	1003525	1003326	1003517	for	South East Asia - West	629	9	3	0.403754
26891	Pf3D7_07_v3-1003325-1003525	Pf3D7_07_v3	1003325	1003525	1003326	1003517	for	South East Asia - East	1109	6	3	0.371816
26892	Pf3D7_07_v3-1003325-1003525	Pf3D7_07_v3	1003325	1003525	1003326	1003517	for	West Africa	902	23	4	0.6221
26893	Pf3D7_07_v3-1003325-1003525	Pf3D7_07_v3	1003325	1003525	1003326	1003517	for	South America	82	3	2	0.344607
26894	Pf3D7_07_v3-1003325-1003525	Pf3D7_07_v3	1003325	1003525	1003326	1003517	for	South Asia	66	4	3	0.574886
26895	Pf3D7_07_v3-1003325-1003525	Pf3D7_07_v3	1003325	1003525	1003326	1003517	for	South East Africa	256	14	6	0.635956
26896	Pf3D7_07_v3-1015216-1015416	Pf3D7_07_v3	1015216	1015416	1015279	1015305	for	Central West Africa	139	8	7	0.33918
26897	Pf3D7_07_v3-1015216-1015416	Pf3D7_07_v3	1015216	1015416	1015279	1015305	for	East Africa	142	5	4	0.268366
26898	Pf3D7_07_v3-1015216-1015416	Pf3D7_07_v3	1015216	1015416	1015279	1015305	for	South America	84	2	1	0.0688776
26899	Pf3D7_07_v3-1015216-1015416	Pf3D7_07_v3	1015216	1015416	1015279	1015305	for	South East Africa	263	8	3	0.225984
26900	Pf3D7_07_v3-1015216-1015416	Pf3D7_07_v3	1015216	1015416	1015279	1015305	for	South Asia	63	3	2	0.0619803
26901	Pf3D7_07_v3-1015216-1015416	Pf3D7_07_v3	1015216	1015416	1015279	1015305	for	Central Africa	262	8	4	0.247053
26902	Pf3D7_07_v3-1015216-1015416	Pf3D7_07_v3	1015216	1015416	1015279	1015305	for	South East Asia - West	635	3	1	0.0248754
26903	Pf3D7_07_v3-1015216-1015416	Pf3D7_07_v3	1015216	1015416	1015279	1015305	for	West Africa	995	22	3	0.317445
26904	Pf3D7_07_v3-1015216-1015416	Pf3D7_07_v3	1015216	1015416	1015279	1015305	for	Papua New Guinea	46	2	1	0.0425331
26905	Pf3D7_07_v3-1015216-1015416	Pf3D7_07_v3	1015216	1015416	1015279	1015305	for	South East Asia - East	1089	3	0	0.00731088
26906	Pf3D7_07_v3-1028584-1028784	Pf3D7_07_v3	1028584	1028784	1028604	1028616	for	Papua New Guinea	49	3	2	0.43291
26907	Pf3D7_07_v3-1028584-1028784	Pf3D7_07_v3	1028584	1028784	1028604	1028616	for	Central West Africa	137	14	10	0.662713
26908	Pf3D7_07_v3-1028584-1028784	Pf3D7_07_v3	1028584	1028784	1028604	1028616	for	West Africa	1015	32	4	0.682746
26909	Pf3D7_07_v3-1028584-1028784	Pf3D7_07_v3	1028584	1028784	1028604	1028616	for	South Asia	67	4	2	0.518296
26910	Pf3D7_07_v3-1028584-1028784	Pf3D7_07_v3	1028584	1028784	1028604	1028616	for	South America	84	3	2	0.487245
26911	Pf3D7_07_v3-1028584-1028784	Pf3D7_07_v3	1028584	1028784	1028604	1028616	for	South East Africa	264	9	4	0.517615
26912	Pf3D7_07_v3-1028584-1028784	Pf3D7_07_v3	1028584	1028784	1028604	1028616	for	Central Africa	271	17	8	0.641951
26913	Pf3D7_07_v3-1028584-1028784	Pf3D7_07_v3	1028584	1028784	1028604	1028616	for	South East Asia - West	652	10	3	0.0912534
26914	Pf3D7_07_v3-1028584-1028784	Pf3D7_07_v3	1028584	1028784	1028604	1028616	for	East Africa	146	7	3	0.525312
26915	Pf3D7_07_v3-1028584-1028784	Pf3D7_07_v3	1028584	1028784	1028604	1028616	for	South East Asia - East	1130	2	2	0.0312693
26916	Pf3D7_07_v3-1055810-1056010	Pf3D7_07_v3	1055810	1056010	1055820	1056001	for	Central West Africa	139	8	6	0.339227
26917	Pf3D7_07_v3-1055810-1056010	Pf3D7_07_v3	1055810	1056010	1055820	1056001	for	Papua New Guinea	51	1	0	0
26918	Pf3D7_07_v3-1055810-1056010	Pf3D7_07_v3	1055810	1056010	1055820	1056001	for	West Africa	1020	22	4	0.456322
26919	Pf3D7_07_v3-1055810-1056010	Pf3D7_07_v3	1055810	1056010	1055820	1056001	for	South Asia	71	3	2	0.0551478
26920	Pf3D7_07_v3-1055810-1056010	Pf3D7_07_v3	1055810	1056010	1055820	1056001	for	South America	84	1	0	0
26921	Pf3D7_07_v3-1055810-1056010	Pf3D7_07_v3	1055810	1056010	1055820	1056001	for	South East Africa	261	12	3	0.33072
26922	Pf3D7_07_v3-1055810-1056010	Pf3D7_07_v3	1055810	1056010	1055820	1056001	for	Central Africa	279	8	3	0.280822
26923	Pf3D7_07_v3-1055810-1056010	Pf3D7_07_v3	1055810	1056010	1055820	1056001	for	South East Asia - West	651	5	1	0.0181536
26924	Pf3D7_07_v3-1055810-1056010	Pf3D7_07_v3	1055810	1056010	1055820	1056001	for	East Africa	152	7	5	0.320313
26925	Pf3D7_07_v3-1055810-1056010	Pf3D7_07_v3	1055810	1056010	1055820	1056001	for	South East Asia - East	1133	2	0	0.00176211
26926	Pf3D7_07_v3-1056410-1056610	Pf3D7_07_v3	1056410	1056610	1056415	1056465	for	Central West Africa	139	2	2	0.0141837
26927	Pf3D7_07_v3-1056410-1056610	Pf3D7_07_v3	1056410	1056610	1056415	1056465	for	Papua New Guinea	50	2	2	0.0384468
26928	Pf3D7_07_v3-1056410-1056610	Pf3D7_07_v3	1056410	1056610	1056415	1056465	for	West Africa	1039	18	1	0.0486314
26929	Pf3D7_07_v3-1056410-1056610	Pf3D7_07_v3	1056410	1056610	1056415	1056465	for	South Asia	65	2	2	0.112274
26930	Pf3D7_07_v3-1056410-1056610	Pf3D7_07_v3	1056410	1056610	1056415	1056465	for	South America	84	2	2	0.0232526
26931	Pf3D7_07_v3-1056410-1056610	Pf3D7_07_v3	1056410	1056610	1056415	1056465	for	South East Africa	264	6	4	0.199074
26932	Pf3D7_07_v3-1056410-1056610	Pf3D7_07_v3	1056410	1056610	1056415	1056465	for	East Africa	150	4	5	0.0871592
26933	Pf3D7_07_v3-1056410-1056610	Pf3D7_07_v3	1056410	1056610	1056415	1056465	for	South East Asia - East	1135	3	1	0.00526622
26934	Pf3D7_07_v3-1056410-1056610	Pf3D7_07_v3	1056410	1056610	1056415	1056465	for	Central Africa	283	6	2	0.0547293
26935	Pf3D7_07_v3-1056410-1056610	Pf3D7_07_v3	1056410	1056610	1056415	1056465	for	South East Asia - West	662	7	2	0.0915865
26936	Pf3D7_07_v3-1063446-1063646	Pf3D7_07_v3	1063446	1063646	1063619	1063644	for	Papua New Guinea	39	2	0	0.260355
26937	Pf3D7_07_v3-1063446-1063646	Pf3D7_07_v3	1063446	1063646	1063619	1063644	for	South America	80	1	0	0
26938	Pf3D7_07_v3-1063446-1063646	Pf3D7_07_v3	1063446	1063646	1063619	1063644	for	South Asia	51	4	4	0.326095
26939	Pf3D7_07_v3-1063446-1063646	Pf3D7_07_v3	1063446	1063646	1063619	1063644	for	South East Africa	259	8	5	0.541661
26940	Pf3D7_07_v3-1063446-1063646	Pf3D7_07_v3	1063446	1063646	1063619	1063644	for	Central Africa	211	10	4	0.44034
26941	Pf3D7_07_v3-1063446-1063646	Pf3D7_07_v3	1063446	1063646	1063619	1063644	for	South East Asia - West	544	7	4	0.198126
26942	Pf3D7_07_v3-1063446-1063646	Pf3D7_07_v3	1063446	1063646	1063619	1063644	for	West Africa	764	22	4	0.471905
26943	Pf3D7_07_v3-1063446-1063646	Pf3D7_07_v3	1063446	1063646	1063619	1063644	for	Central West Africa	131	12	15	0.400285
26944	Pf3D7_07_v3-1063446-1063646	Pf3D7_07_v3	1063446	1063646	1063619	1063644	for	East Africa	119	10	8	0.537598
26945	Pf3D7_07_v3-1063446-1063646	Pf3D7_07_v3	1063446	1063646	1063619	1063644	for	South East Asia - East	944	5	5	0.168402
26946	Pf3D7_07_v3-1069450-1069650	Pf3D7_07_v3	1069450	1069650	1069562	1069576	for	Central West Africa	137	4	3	0.121825
26947	Pf3D7_07_v3-1069450-1069650	Pf3D7_07_v3	1069450	1069650	1069562	1069576	for	Papua New Guinea	45	1	1	0
26948	Pf3D7_07_v3-1069450-1069650	Pf3D7_07_v3	1069450	1069650	1069562	1069576	for	East Africa	139	3	2	0.041849
26949	Pf3D7_07_v3-1069450-1069650	Pf3D7_07_v3	1069450	1069650	1069562	1069576	for	Central Africa	271	8	3	0.164717
26950	Pf3D7_07_v3-1069450-1069650	Pf3D7_07_v3	1069450	1069650	1069562	1069576	for	South East Asia - West	639	3	1	0.00622565
26951	Pf3D7_07_v3-1069450-1069650	Pf3D7_07_v3	1069450	1069650	1069562	1069576	for	South America	82	2	2	0.339672
26952	Pf3D7_07_v3-1069450-1069650	Pf3D7_07_v3	1069450	1069650	1069562	1069576	for	South Asia	66	3	3	0.0864335
26953	Pf3D7_07_v3-1069450-1069650	Pf3D7_07_v3	1069450	1069650	1069562	1069576	for	South East Africa	265	8	4	0.173883
26954	Pf3D7_07_v3-1069450-1069650	Pf3D7_07_v3	1069450	1069650	1069562	1069576	for	West Africa	1000	12	2	0.156033
26955	Pf3D7_07_v3-1069450-1069650	Pf3D7_07_v3	1069450	1069650	1069562	1069576	for	South East Asia - East	1112	3	3	0.0405715
26956	Pf3D7_07_v3-1120919-1121119	Pf3D7_07_v3	1120919	1121119	1120941	1120942	for	Papua New Guinea	46	2	2	0.190131
26957	Pf3D7_07_v3-1120919-1121119	Pf3D7_07_v3	1120919	1121119	1120941	1120942	for	Central West Africa	139	3	3	0.041849
26958	Pf3D7_07_v3-1120919-1121119	Pf3D7_07_v3	1120919	1121119	1120941	1120942	for	Central Africa	270	5	2	0.0360701
26959	Pf3D7_07_v3-1120919-1121119	Pf3D7_07_v3	1120919	1121119	1120941	1120942	for	South East Asia - West	628	4	1	0.0157327
26960	Pf3D7_07_v3-1120919-1121119	Pf3D7_07_v3	1120919	1121119	1120941	1120942	for	South Asia	66	3	3	0.0583649
26961	Pf3D7_07_v3-1120919-1121119	Pf3D7_07_v3	1120919	1121119	1120941	1120942	for	South America	84	2	2	0.244898
26962	Pf3D7_07_v3-1120919-1121119	Pf3D7_07_v3	1120919	1121119	1120941	1120942	for	South East Africa	264	10	2	0.0722757
26963	Pf3D7_07_v3-1120919-1121119	Pf3D7_07_v3	1120919	1121119	1120941	1120942	for	West Africa	1006	12	2	0.0408707
26964	Pf3D7_07_v3-1120919-1121119	Pf3D7_07_v3	1120919	1121119	1120941	1120942	for	East Africa	142	3	3	0.0274884
26965	Pf3D7_07_v3-1120919-1121119	Pf3D7_07_v3	1120919	1121119	1120941	1120942	for	South East Asia - East	1110	3	1	0.0178497
26966	Pf3D7_07_v3-1122199-1122399	Pf3D7_07_v3	1122199	1122399	1122267	1122381	for	Central West Africa	139	10	5	0.21439
26967	Pf3D7_07_v3-1122199-1122399	Pf3D7_07_v3	1122199	1122399	1122267	1122381	for	East Africa	140	9	4	0.120563
26968	Pf3D7_07_v3-1122199-1122399	Pf3D7_07_v3	1122199	1122399	1122267	1122381	for	Central Africa	278	13	3	0.155651
26969	Pf3D7_07_v3-1122199-1122399	Pf3D7_07_v3	1122199	1122399	1122267	1122381	for	South East Asia - West	635	11	3	0.301634
26970	Pf3D7_07_v3-1122199-1122399	Pf3D7_07_v3	1122199	1122399	1122267	1122381	for	South America	83	1	0	0
26971	Pf3D7_07_v3-1122199-1122399	Pf3D7_07_v3	1122199	1122399	1122267	1122381	for	South East Africa	262	13	4	0.244437
26972	Pf3D7_07_v3-1122199-1122399	Pf3D7_07_v3	1122199	1122399	1122267	1122381	for	South Asia	68	3	1	0.430099
26973	Pf3D7_07_v3-1122199-1122399	Pf3D7_07_v3	1122199	1122399	1122267	1122381	for	West Africa	1011	28	3	0.236871
26974	Pf3D7_07_v3-1122199-1122399	Pf3D7_07_v3	1122199	1122399	1122267	1122381	for	Papua New Guinea	47	2	1	0.329861
26975	Pf3D7_07_v3-1122199-1122399	Pf3D7_07_v3	1122199	1122399	1122267	1122381	for	South East Asia - East	1097	6	2	0.640979
26976	Pf3D7_07_v3-1122299-1122499	Pf3D7_07_v3	1122299	1122499	1122365	1122430	for	Central West Africa	139	10	5	0.193094
26977	Pf3D7_07_v3-1122299-1122499	Pf3D7_07_v3	1122299	1122499	1122365	1122430	for	Papua New Guinea	47	2	1	0.329861
26978	Pf3D7_07_v3-1122299-1122499	Pf3D7_07_v3	1122299	1122499	1122365	1122430	for	Central Africa	271	17	3	0.189694
26979	Pf3D7_07_v3-1122299-1122499	Pf3D7_07_v3	1122299	1122499	1122365	1122430	for	South East Asia - West	639	14	5	0.356346
26980	Pf3D7_07_v3-1122299-1122499	Pf3D7_07_v3	1122299	1122499	1122365	1122430	for	South Asia	69	3	1	0.434844
26981	Pf3D7_07_v3-1122299-1122499	Pf3D7_07_v3	1122299	1122499	1122365	1122430	for	South America	82	1	0	0
26982	Pf3D7_07_v3-1122299-1122499	Pf3D7_07_v3	1122299	1122499	1122365	1122430	for	South East Africa	262	15	7	0.250121
26983	Pf3D7_07_v3-1122299-1122499	Pf3D7_07_v3	1122299	1122499	1122365	1122430	for	West Africa	1018	26	1	0.202399
26984	Pf3D7_07_v3-1122299-1122499	Pf3D7_07_v3	1122299	1122499	1122365	1122430	for	East Africa	143	11	6	0.142531
26985	Pf3D7_07_v3-1122299-1122499	Pf3D7_07_v3	1122299	1122499	1122365	1122430	for	South East Asia - East	1114	7	2	0.571637
26986	Pf3D7_07_v3-1123163-1123363	Pf3D7_07_v3	1123163	1123363	1123161	1123171	for	Central West Africa	139	9	13	0.400947
26987	Pf3D7_07_v3-1123163-1123363	Pf3D7_07_v3	1123163	1123363	1123161	1123171	for	East Africa	135	5	9	0.318885
26988	Pf3D7_07_v3-1123163-1123363	Pf3D7_07_v3	1123163	1123363	1123161	1123171	for	Papua New Guinea	43	2	2	0.35695
26989	Pf3D7_07_v3-1123163-1123363	Pf3D7_07_v3	1123163	1123363	1123161	1123171	for	West Africa	925	27	8	0.481342
26990	Pf3D7_07_v3-1123163-1123363	Pf3D7_07_v3	1123163	1123363	1123161	1123171	for	South Asia	62	5	6	0.206097
26991	Pf3D7_07_v3-1123163-1123363	Pf3D7_07_v3	1123163	1123363	1123161	1123171	for	South America	83	2	4	0.0917405
26992	Pf3D7_07_v3-1123163-1123363	Pf3D7_07_v3	1123163	1123363	1123161	1123171	for	South East Africa	259	7	6	0.407977
26993	Pf3D7_07_v3-1123163-1123363	Pf3D7_07_v3	1123163	1123363	1123161	1123171	for	South East Asia - East	1077	7	3	0.312499
26994	Pf3D7_07_v3-1123163-1123363	Pf3D7_07_v3	1123163	1123363	1123161	1123171	for	South East Asia - West	611	6	4	0.343134
26995	Pf3D7_07_v3-1123163-1123363	Pf3D7_07_v3	1123163	1123363	1123161	1123171	for	Central Africa	265	12	7	0.48861
26996	Pf3D7_07_v3-1132271-1132471	Pf3D7_07_v3	1132271	1132471	1132271	1132311	for	Central West Africa	137	5	7	0.181038
26997	Pf3D7_07_v3-1132271-1132471	Pf3D7_07_v3	1132271	1132471	1132271	1132311	for	East Africa	138	7	9	0.308931
26998	Pf3D7_07_v3-1132271-1132471	Pf3D7_07_v3	1132271	1132471	1132271	1132311	for	Papua New Guinea	47	3	3	0.118924
26999	Pf3D7_07_v3-1132271-1132471	Pf3D7_07_v3	1132271	1132471	1132271	1132311	for	West Africa	917	30	9	0.344478
27000	Pf3D7_07_v3-1132271-1132471	Pf3D7_07_v3	1132271	1132471	1132271	1132311	for	South Asia	65	4	6	0.165657
27001	Pf3D7_07_v3-1132271-1132471	Pf3D7_07_v3	1132271	1132471	1132271	1132311	for	South America	81	2	3	0.23472
27002	Pf3D7_07_v3-1132271-1132471	Pf3D7_07_v3	1132271	1132471	1132271	1132311	for	South East Africa	259	8	7	0.355383
27003	Pf3D7_07_v3-1132271-1132471	Pf3D7_07_v3	1132271	1132471	1132271	1132311	for	Central Africa	264	11	7	0.335406
27004	Pf3D7_07_v3-1132271-1132471	Pf3D7_07_v3	1132271	1132471	1132271	1132311	for	South East Asia - West	562	5	1	0.0483597
27005	Pf3D7_07_v3-1132271-1132471	Pf3D7_07_v3	1132271	1132471	1132271	1132311	for	South East Asia - East	1094	7	4	0.432426
27006	Pf3D7_07_v3-1135152-1135352	Pf3D7_07_v3	1135152	1135352	1135191	1135240	for	Papua New Guinea	46	1	1	0
27007	Pf3D7_07_v3-1135152-1135352	Pf3D7_07_v3	1135152	1135352	1135191	1135240	for	Central West Africa	138	7	5	0.365938
27008	Pf3D7_07_v3-1135152-1135352	Pf3D7_07_v3	1135152	1135352	1135191	1135240	for	Central Africa	276	12	5	0.466507
27009	Pf3D7_07_v3-1135152-1135352	Pf3D7_07_v3	1135152	1135352	1135191	1135240	for	South East Asia - West	633	3	1	0.00942889
27010	Pf3D7_07_v3-1135152-1135352	Pf3D7_07_v3	1135152	1135352	1135191	1135240	for	South Asia	66	4	4	0.193362
27011	Pf3D7_07_v3-1135152-1135352	Pf3D7_07_v3	1135152	1135352	1135191	1135240	for	South America	84	2	2	0.451843
27012	Pf3D7_07_v3-1135152-1135352	Pf3D7_07_v3	1135152	1135352	1135191	1135240	for	South East Africa	261	8	4	0.433283
27013	Pf3D7_07_v3-1135152-1135352	Pf3D7_07_v3	1135152	1135352	1135191	1135240	for	West Africa	1009	25	4	0.41358
27014	Pf3D7_07_v3-1135152-1135352	Pf3D7_07_v3	1135152	1135352	1135191	1135240	for	East Africa	143	6	5	0.516029
27015	Pf3D7_07_v3-1135152-1135352	Pf3D7_07_v3	1135152	1135352	1135191	1135240	for	South East Asia - East	1118	4	2	0.029905
27016	Pf3D7_07_v3-1142454-1142654	Pf3D7_07_v3	1142454	1142654	1142459	1142567	for	Central West Africa	139	3	2	0.0424409
27017	Pf3D7_07_v3-1142454-1142654	Pf3D7_07_v3	1142454	1142654	1142459	1142567	for	South Asia	66	3	2	0.115702
27018	Pf3D7_07_v3-1142454-1142654	Pf3D7_07_v3	1142454	1142654	1142459	1142567	for	South America	83	1	0	0
27019	Pf3D7_07_v3-1142454-1142654	Pf3D7_07_v3	1142454	1142654	1142459	1142567	for	South East Africa	262	4	1	0.0369482
27020	Pf3D7_07_v3-1142454-1142654	Pf3D7_07_v3	1142454	1142654	1142459	1142567	for	Central Africa	269	7	2	0.0646191
27021	Pf3D7_07_v3-1142454-1142654	Pf3D7_07_v3	1142454	1142654	1142459	1142567	for	South East Asia - West	641	7	2	0.123034
27022	Pf3D7_07_v3-1142454-1142654	Pf3D7_07_v3	1142454	1142654	1142459	1142567	for	West Africa	986	12	1	0.0472249
27023	Pf3D7_07_v3-1142454-1142654	Pf3D7_07_v3	1142454	1142654	1142459	1142567	for	Papua New Guinea	46	1	0	0
27024	Pf3D7_07_v3-1142454-1142654	Pf3D7_07_v3	1142454	1142654	1142459	1142567	for	East Africa	137	5	3	0.0707834
27025	Pf3D7_07_v3-1142454-1142654	Pf3D7_07_v3	1142454	1142654	1142459	1142567	for	South East Asia - East	1099	4	2	0.207835
27026	Pf3D7_07_v3-1146046-1146246	Pf3D7_07_v3	1146046	1146246	1146169	1146170	for	Central West Africa	139	5	2	0.0688355
27027	Pf3D7_07_v3-1146046-1146246	Pf3D7_07_v3	1146046	1146246	1146169	1146170	for	Papua New Guinea	48	1	0	0
27028	Pf3D7_07_v3-1146046-1146246	Pf3D7_07_v3	1146046	1146246	1146169	1146170	for	West Africa	1032	30	1	0.0990459
27029	Pf3D7_07_v3-1146046-1146246	Pf3D7_07_v3	1146046	1146246	1146169	1146170	for	South Asia	68	5	3	0.240484
27030	Pf3D7_07_v3-1146046-1146246	Pf3D7_07_v3	1146046	1146246	1146169	1146170	for	South America	82	1	0	0
27031	Pf3D7_07_v3-1146046-1146246	Pf3D7_07_v3	1146046	1146246	1146169	1146170	for	South East Africa	263	9	3	0.112397
27032	Pf3D7_07_v3-1146046-1146246	Pf3D7_07_v3	1146046	1146246	1146169	1146170	for	Central Africa	271	12	3	0.123954
27033	Pf3D7_07_v3-1146046-1146246	Pf3D7_07_v3	1146046	1146246	1146169	1146170	for	South East Asia - West	651	9	0	0.173399
27034	Pf3D7_07_v3-1146046-1146246	Pf3D7_07_v3	1146046	1146246	1146169	1146170	for	East Africa	144	7	5	0.0802214
27035	Pf3D7_07_v3-1146046-1146246	Pf3D7_07_v3	1146046	1146246	1146169	1146170	for	South East Asia - East	1123	2	0	0.0176042
27036	Pf3D7_07_v3-1159928-1160128	Pf3D7_07_v3	1159928	1160128	1159954	1160082	for	Central West Africa	110	4	2	0.639574
27037	Pf3D7_07_v3-1159928-1160128	Pf3D7_07_v3	1159928	1160128	1159954	1160082	for	East Africa	131	6	4	0.691331
27038	Pf3D7_07_v3-1159928-1160128	Pf3D7_07_v3	1159928	1160128	1159954	1160082	for	Papua New Guinea	51	4	3	0.214533
27039	Pf3D7_07_v3-1159928-1160128	Pf3D7_07_v3	1159928	1160128	1159954	1160082	for	South East Asia - East	1120	6	2	0.383805
27040	Pf3D7_07_v3-1159928-1160128	Pf3D7_07_v3	1159928	1160128	1159954	1160082	for	Central Africa	247	7	2	0.691554
27041	Pf3D7_07_v3-1159928-1160128	Pf3D7_07_v3	1159928	1160128	1159954	1160082	for	South East Asia - West	665	5	1	0.104515
27042	Pf3D7_07_v3-1159928-1160128	Pf3D7_07_v3	1159928	1160128	1159954	1160082	for	West Africa	868	9	2	0.682824
27043	Pf3D7_07_v3-1159928-1160128	Pf3D7_07_v3	1159928	1160128	1159954	1160082	for	South East Africa	201	5	3	0.704539
27044	Pf3D7_07_v3-1159928-1160128	Pf3D7_07_v3	1159928	1160128	1159954	1160082	for	South America	84	3	2	0.338547
27045	Pf3D7_07_v3-1159928-1160128	Pf3D7_07_v3	1159928	1160128	1159954	1160082	for	South Asia	64	4	2	0.356749
27046	Pf3D7_07_v3-1160528-1160728	Pf3D7_07_v3	1160528	1160728	1160645	1160666	for	Central West Africa	139	4	3	0.178549
27047	Pf3D7_07_v3-1160528-1160728	Pf3D7_07_v3	1160528	1160728	1160645	1160666	for	East Africa	142	4	3	0.199005
27048	Pf3D7_07_v3-1160528-1160728	Pf3D7_07_v3	1160528	1160728	1160645	1160666	for	Central Africa	269	5	3	0.171915
27049	Pf3D7_07_v3-1160528-1160728	Pf3D7_07_v3	1160528	1160728	1160645	1160666	for	South East Asia - West	618	4	2	0.378442
27050	Pf3D7_07_v3-1160528-1160728	Pf3D7_07_v3	1160528	1160728	1160645	1160666	for	South Asia	65	5	4	0.301131
27051	Pf3D7_07_v3-1160528-1160728	Pf3D7_07_v3	1160528	1160728	1160645	1160666	for	South America	83	1	0	0
27052	Pf3D7_07_v3-1160528-1160728	Pf3D7_07_v3	1160528	1160728	1160645	1160666	for	South East Africa	262	4	1	0.218443
27053	Pf3D7_07_v3-1160528-1160728	Pf3D7_07_v3	1160528	1160728	1160645	1160666	for	West Africa	999	21	2	0.193339
27054	Pf3D7_07_v3-1160528-1160728	Pf3D7_07_v3	1160528	1160728	1160645	1160666	for	Papua New Guinea	45	3	2	0.123819
27055	Pf3D7_07_v3-1160528-1160728	Pf3D7_07_v3	1160528	1160728	1160645	1160666	for	South East Asia - East	1102	3	1	0.25433
27056	Pf3D7_07_v3-1161628-1161828	Pf3D7_07_v3	1161628	1161828	1161670	1161775	for	Central West Africa	138	6	5	0.25262
27057	Pf3D7_07_v3-1161628-1161828	Pf3D7_07_v3	1161628	1161828	1161670	1161775	for	Papua New Guinea	49	1	0	0
27058	Pf3D7_07_v3-1161628-1161828	Pf3D7_07_v3	1161628	1161828	1161670	1161775	for	Central Africa	270	8	4	0.273613
27059	Pf3D7_07_v3-1161628-1161828	Pf3D7_07_v3	1161628	1161828	1161670	1161775	for	South East Asia - West	657	11	0	0.0328286
27060	Pf3D7_07_v3-1161628-1161828	Pf3D7_07_v3	1161628	1161828	1161670	1161775	for	South Asia	64	4	3	0.172781
27061	Pf3D7_07_v3-1161628-1161828	Pf3D7_07_v3	1161628	1161828	1161670	1161775	for	South America	84	2	1	0.322846
27062	Pf3D7_07_v3-1161628-1161828	Pf3D7_07_v3	1161628	1161828	1161670	1161775	for	South East Africa	264	10	5	0.28533
27063	Pf3D7_07_v3-1161628-1161828	Pf3D7_07_v3	1161628	1161828	1161670	1161775	for	West Africa	1010	22	3	0.305836
27064	Pf3D7_07_v3-1161628-1161828	Pf3D7_07_v3	1161628	1161828	1161670	1161775	for	East Africa	145	7	6	0.23035
27065	Pf3D7_07_v3-1161628-1161828	Pf3D7_07_v3	1161628	1161828	1161670	1161775	for	South East Asia - East	1087	3	0	0.00550288
27066	Pf3D7_07_v3-1163177-1163377	Pf3D7_07_v3	1163177	1163377	1163338	1163342	for	Central West Africa	139	2	1	0.0281633
27067	Pf3D7_07_v3-1163177-1163377	Pf3D7_07_v3	1163177	1163377	1163338	1163342	for	East Africa	148	2	1	0.0394577
27068	Pf3D7_07_v3-1163177-1163377	Pf3D7_07_v3	1163177	1163377	1163338	1163342	for	Central Africa	278	6	2	0.0490622
27069	Pf3D7_07_v3-1163177-1163377	Pf3D7_07_v3	1163177	1163377	1163338	1163342	for	South East Asia - West	645	11	0	0.0362089
27070	Pf3D7_07_v3-1163177-1163377	Pf3D7_07_v3	1163177	1163377	1163338	1163342	for	South America	84	2	1	0.489796
27071	Pf3D7_07_v3-1163177-1163377	Pf3D7_07_v3	1163177	1163377	1163338	1163342	for	South East Africa	264	5	1	0.05758
27072	Pf3D7_07_v3-1163177-1163377	Pf3D7_07_v3	1163177	1163377	1163338	1163342	for	South Asia	66	1	0	0
27073	Pf3D7_07_v3-1163177-1163377	Pf3D7_07_v3	1163177	1163377	1163338	1163342	for	West Africa	1015	10	1	0.0365183
27074	Pf3D7_07_v3-1163177-1163377	Pf3D7_07_v3	1163177	1163377	1163338	1163342	for	Papua New Guinea	49	1	0	0
27075	Pf3D7_07_v3-1163177-1163377	Pf3D7_07_v3	1163177	1163377	1163338	1163342	for	South East Asia - East	1081	2	0	0.00369002
27076	Pf3D7_07_v3-1165091-1165291	Pf3D7_07_v3	1165091	1165291	1165107	1165191	for	Central West Africa	139	7	7	0.133005
27077	Pf3D7_07_v3-1165091-1165291	Pf3D7_07_v3	1165091	1165291	1165107	1165191	for	Papua New Guinea	46	1	1	0
27078	Pf3D7_07_v3-1165091-1165291	Pf3D7_07_v3	1165091	1165291	1165107	1165191	for	East Africa	148	4	4	0.0527003
27079	Pf3D7_07_v3-1165091-1165291	Pf3D7_07_v3	1165091	1165291	1165107	1165191	for	Central Africa	275	6	3	0.102734
27080	Pf3D7_07_v3-1165091-1165291	Pf3D7_07_v3	1165091	1165291	1165107	1165191	for	South East Asia - West	624	5	1	0.0127083
27081	Pf3D7_07_v3-1165091-1165291	Pf3D7_07_v3	1165091	1165291	1165107	1165191	for	South America	84	1	1	0
27082	Pf3D7_07_v3-1165091-1165291	Pf3D7_07_v3	1165091	1165291	1165107	1165191	for	South Asia	65	1	1	0
27083	Pf3D7_07_v3-1165091-1165291	Pf3D7_07_v3	1165091	1165291	1165107	1165191	for	South East Africa	264	5	2	0.0645545
27084	Pf3D7_07_v3-1165091-1165291	Pf3D7_07_v3	1165091	1165291	1165107	1165191	for	West Africa	1016	20	3	0.0645649
27085	Pf3D7_07_v3-1165091-1165291	Pf3D7_07_v3	1165091	1165291	1165107	1165191	for	South East Asia - East	1112	1	1	0
27086	Pf3D7_07_v3-1168125-1168325	Pf3D7_07_v3	1168125	1168325	1168129	1168250	for	Central West Africa	137	5	4	0.505768
27087	Pf3D7_07_v3-1168125-1168325	Pf3D7_07_v3	1168125	1168325	1168129	1168250	for	East Africa	135	5	4	0.552089
27088	Pf3D7_07_v3-1168125-1168325	Pf3D7_07_v3	1168125	1168325	1168129	1168250	for	South Asia	66	3	3	0.439815
27089	Pf3D7_07_v3-1168125-1168325	Pf3D7_07_v3	1168125	1168325	1168129	1168250	for	South America	83	2	2	0.247351
27090	Pf3D7_07_v3-1168125-1168325	Pf3D7_07_v3	1168125	1168325	1168129	1168250	for	South East Africa	255	10	6	0.517741
27091	Pf3D7_07_v3-1168125-1168325	Pf3D7_07_v3	1168125	1168325	1168129	1168250	for	West Africa	973	17	5	0.455825
27092	Pf3D7_07_v3-1168125-1168325	Pf3D7_07_v3	1168125	1168325	1168129	1168250	for	Central Africa	255	8	5	0.524183
27093	Pf3D7_07_v3-1168125-1168325	Pf3D7_07_v3	1168125	1168325	1168129	1168250	for	South East Asia - West	613	7	3	0.271142
27094	Pf3D7_07_v3-1168125-1168325	Pf3D7_07_v3	1168125	1168325	1168129	1168250	for	Papua New Guinea	46	2	2	0.334993
27095	Pf3D7_07_v3-1168125-1168325	Pf3D7_07_v3	1168125	1168325	1168129	1168250	for	South East Asia - East	1103	3	2	0.0440307
27096	Pf3D7_07_v3-1171972-1172172	Pf3D7_07_v3	1171972	1172172	1171996	1171997	for	Central West Africa	138	3	2	0.491001
27097	Pf3D7_07_v3-1171972-1172172	Pf3D7_07_v3	1171972	1172172	1171996	1171997	for	Papua New Guinea	50	6	4	0.433679
27098	Pf3D7_07_v3-1171972-1172172	Pf3D7_07_v3	1171972	1172172	1171996	1171997	for	West Africa	1034	21	1	0.492667
27099	Pf3D7_07_v3-1171972-1172172	Pf3D7_07_v3	1171972	1172172	1171996	1171997	for	South Asia	68	3	2	0.29401
27100	Pf3D7_07_v3-1171972-1172172	Pf3D7_07_v3	1171972	1172172	1171996	1171997	for	South America	84	2	1	0.477041
27101	Pf3D7_07_v3-1171972-1172172	Pf3D7_07_v3	1171972	1172172	1171996	1171997	for	South East Africa	262	7	3	0.505618
27102	Pf3D7_07_v3-1171972-1172172	Pf3D7_07_v3	1171972	1172172	1171996	1171997	for	South East Asia - East	1126	4	1	0.0245333
27103	Pf3D7_07_v3-1171972-1172172	Pf3D7_07_v3	1171972	1172172	1171996	1171997	for	East Africa	150	2	1	0.479053
27104	Pf3D7_07_v3-1171972-1172172	Pf3D7_07_v3	1171972	1172172	1171996	1171997	for	Central Africa	277	5	1	0.447725
27105	Pf3D7_07_v3-1171972-1172172	Pf3D7_07_v3	1171972	1172172	1171996	1171997	for	South East Asia - West	659	17	2	0.0861398
27106	Pf3D7_07_v3-1178701-1178901	Pf3D7_07_v3	1178701	1178901	1178764	1178877	for	Central West Africa	136	7	5	0.405511
27107	Pf3D7_07_v3-1178701-1178901	Pf3D7_07_v3	1178701	1178901	1178764	1178877	for	Papua New Guinea	49	4	3	0.28738
27108	Pf3D7_07_v3-1178701-1178901	Pf3D7_07_v3	1178701	1178901	1178764	1178877	for	Central Africa	270	11	3	0.312782
27109	Pf3D7_07_v3-1178701-1178901	Pf3D7_07_v3	1178701	1178901	1178764	1178877	for	South East Asia - West	645	13	3	0.238458
27110	Pf3D7_07_v3-1178701-1178901	Pf3D7_07_v3	1178701	1178901	1178764	1178877	for	South Asia	67	3	2	0.187284
27111	Pf3D7_07_v3-1178701-1178901	Pf3D7_07_v3	1178701	1178901	1178764	1178877	for	South America	84	2	1	0.2591
27112	Pf3D7_07_v3-1178701-1178901	Pf3D7_07_v3	1178701	1178901	1178764	1178877	for	South East Africa	251	7	3	0.4394
27113	Pf3D7_07_v3-1178701-1178901	Pf3D7_07_v3	1178701	1178901	1178764	1178877	for	West Africa	1015	19	3	0.38402
27114	Pf3D7_07_v3-1178701-1178901	Pf3D7_07_v3	1178701	1178901	1178764	1178877	for	East Africa	151	8	5	0.38191
27115	Pf3D7_07_v3-1178701-1178901	Pf3D7_07_v3	1178701	1178901	1178764	1178877	for	South East Asia - East	1122	4	2	0.23909
27116	Pf3D7_07_v3-1179040-1179240	Pf3D7_07_v3	1179040	1179240	1179155	1179156	for	Central West Africa	139	8	7	0.14497
27117	Pf3D7_07_v3-1179040-1179240	Pf3D7_07_v3	1179040	1179240	1179155	1179156	for	Papua New Guinea	52	2	1	0.0370239
27118	Pf3D7_07_v3-1179040-1179240	Pf3D7_07_v3	1179040	1179240	1179155	1179156	for	West Africa	1037	30	4	0.118768
27119	Pf3D7_07_v3-1179040-1179240	Pf3D7_07_v3	1179040	1179240	1179155	1179156	for	South Asia	67	1	0	0
27120	Pf3D7_07_v3-1179040-1179240	Pf3D7_07_v3	1179040	1179240	1179155	1179156	for	South America	83	2	1	0.479025
27121	Pf3D7_07_v3-1179040-1179240	Pf3D7_07_v3	1179040	1179240	1179155	1179156	for	South East Africa	263	8	2	0.0797944
27122	Pf3D7_07_v3-1179040-1179240	Pf3D7_07_v3	1179040	1179240	1179155	1179156	for	South East Asia - East	1131	2	0	0.00176522
27123	Pf3D7_07_v3-1179040-1179240	Pf3D7_07_v3	1179040	1179240	1179155	1179156	for	East Africa	150	6	4	0.0636701
27124	Pf3D7_07_v3-1179040-1179240	Pf3D7_07_v3	1179040	1179240	1179155	1179156	for	Central Africa	284	9	1	0.060975
27125	Pf3D7_07_v3-1179040-1179240	Pf3D7_07_v3	1179040	1179240	1179155	1179156	for	South East Asia - West	653	14	0	0.0386862
27126	Pf3D7_07_v3-1185319-1185519	Pf3D7_07_v3	1185319	1185519	1185456	1185472	for	Central West Africa	139	4	3	0.165579
27127	Pf3D7_07_v3-1185319-1185519	Pf3D7_07_v3	1185319	1185519	1185456	1185472	for	East Africa	135	6	5	0.147391
27128	Pf3D7_07_v3-1185319-1185519	Pf3D7_07_v3	1185319	1185519	1185456	1185472	for	South Asia	62	2	1	0.462088
27129	Pf3D7_07_v3-1185319-1185519	Pf3D7_07_v3	1185319	1185519	1185456	1185472	for	South America	82	3	2	0.401219
27130	Pf3D7_07_v3-1185319-1185519	Pf3D7_07_v3	1185319	1185519	1185456	1185472	for	South East Africa	264	11	5	0.166981
27131	Pf3D7_07_v3-1185319-1185519	Pf3D7_07_v3	1185319	1185519	1185456	1185472	for	Central Africa	262	10	5	0.122712
27132	Pf3D7_07_v3-1185319-1185519	Pf3D7_07_v3	1185319	1185519	1185456	1185472	for	South East Asia - West	609	2	1	0.388292
27133	Pf3D7_07_v3-1185319-1185519	Pf3D7_07_v3	1185319	1185519	1185456	1185472	for	West Africa	953	24	2	0.109952
27134	Pf3D7_07_v3-1185319-1185519	Pf3D7_07_v3	1185319	1185519	1185456	1185472	for	Papua New Guinea	42	2	1	0.497566
27135	Pf3D7_07_v3-1185319-1185519	Pf3D7_07_v3	1185319	1185519	1185456	1185472	for	South East Asia - East	1091	3	1	0.316073
27136	Pf3D7_07_v3-1196242-1196442	Pf3D7_07_v3	1196242	1196442	1196305	1196326	for	Central West Africa	139	7	4	0.657876
27137	Pf3D7_07_v3-1196242-1196442	Pf3D7_07_v3	1196242	1196442	1196305	1196326	for	East Africa	138	6	4	0.545937
27138	Pf3D7_07_v3-1196242-1196442	Pf3D7_07_v3	1196242	1196442	1196305	1196326	for	Central Africa	256	15	3	0.622648
27139	Pf3D7_07_v3-1196242-1196442	Pf3D7_07_v3	1196242	1196442	1196305	1196326	for	South East Asia - West	611	5	5	0.0731449
27140	Pf3D7_07_v3-1196242-1196442	Pf3D7_07_v3	1196242	1196442	1196305	1196326	for	South Asia	62	5	3	0.255371
27141	Pf3D7_07_v3-1196242-1196442	Pf3D7_07_v3	1196242	1196442	1196305	1196326	for	South America	82	3	2	0.315586
27142	Pf3D7_07_v3-1196242-1196442	Pf3D7_07_v3	1196242	1196442	1196305	1196326	for	South East Africa	266	9	3	0.639317
27143	Pf3D7_07_v3-1196242-1196442	Pf3D7_07_v3	1196242	1196442	1196305	1196326	for	West Africa	980	21	2	0.680597
27144	Pf3D7_07_v3-1196242-1196442	Pf3D7_07_v3	1196242	1196442	1196305	1196326	for	Papua New Guinea	46	2	1	0.0831758
27145	Pf3D7_07_v3-1196242-1196442	Pf3D7_07_v3	1196242	1196442	1196305	1196326	for	South East Asia - East	1094	7	2	0.0693478
27146	Pf3D7_07_v3-1196622-1196822	Pf3D7_07_v3	1196622	1196822	1196669	1196703	for	Central West Africa	139	4	3	0.0823902
27147	Pf3D7_07_v3-1196622-1196822	Pf3D7_07_v3	1196622	1196822	1196669	1196703	for	Papua New Guinea	47	1	0	0
27148	Pf3D7_07_v3-1196622-1196822	Pf3D7_07_v3	1196622	1196822	1196669	1196703	for	Central Africa	277	13	6	0.176339
27149	Pf3D7_07_v3-1196622-1196822	Pf3D7_07_v3	1196622	1196822	1196669	1196703	for	South East Asia - West	655	6	0	0.0180536
27150	Pf3D7_07_v3-1196622-1196822	Pf3D7_07_v3	1196622	1196822	1196669	1196703	for	West Africa	1032	16	2	0.179292
27151	Pf3D7_07_v3-1196622-1196822	Pf3D7_07_v3	1196622	1196822	1196669	1196703	for	South Asia	68	3	2	0.0567108
27152	Pf3D7_07_v3-1196622-1196822	Pf3D7_07_v3	1196622	1196822	1196669	1196703	for	South America	84	2	1	0.484429
27153	Pf3D7_07_v3-1196622-1196822	Pf3D7_07_v3	1196622	1196822	1196669	1196703	for	South East Africa	263	6	3	0.165322
27154	Pf3D7_07_v3-1196622-1196822	Pf3D7_07_v3	1196622	1196822	1196669	1196703	for	East Africa	144	5	4	0.104864
27155	Pf3D7_07_v3-1196622-1196822	Pf3D7_07_v3	1196622	1196822	1196669	1196703	for	South East Asia - East	1122	3	1	0.178178
27156	Pf3D7_07_v3-1198739-1198939	Pf3D7_07_v3	1198739	1198939	1198822	1198833	for	Papua New Guinea	51	2	1	0.173817
27157	Pf3D7_07_v3-1198739-1198939	Pf3D7_07_v3	1198739	1198939	1198822	1198833	for	Central West Africa	139	4	3	0.0548682
27158	Pf3D7_07_v3-1198739-1198939	Pf3D7_07_v3	1198739	1198939	1198822	1198833	for	West Africa	1029	32	4	0.153057
27159	Pf3D7_07_v3-1198739-1198939	Pf3D7_07_v3	1198739	1198939	1198822	1198833	for	South Asia	69	2	1	0.0809363
27160	Pf3D7_07_v3-1198739-1198939	Pf3D7_07_v3	1198739	1198939	1198822	1198833	for	South America	84	2	1	0.152778
27161	Pf3D7_07_v3-1198739-1198939	Pf3D7_07_v3	1198739	1198939	1198822	1198833	for	South East Africa	265	13	4	0.111848
27162	Pf3D7_07_v3-1198739-1198939	Pf3D7_07_v3	1198739	1198939	1198822	1198833	for	South East Asia - East	1126	4	2	0.313538
27163	Pf3D7_07_v3-1198739-1198939	Pf3D7_07_v3	1198739	1198939	1198822	1198833	for	East Africa	149	9	8	0.125849
27164	Pf3D7_07_v3-1198739-1198939	Pf3D7_07_v3	1198739	1198939	1198822	1198833	for	Central Africa	283	9	1	0.0620252
27165	Pf3D7_07_v3-1198739-1198939	Pf3D7_07_v3	1198739	1198939	1198822	1198833	for	South East Asia - West	659	11	2	0.471901
27166	Pf3D7_07_v3-1205746-1205946	Pf3D7_07_v3	1205746	1205946	1205783	1205868	for	Central West Africa	138	3	3	0.13096
27167	Pf3D7_07_v3-1205746-1205946	Pf3D7_07_v3	1205746	1205946	1205783	1205868	for	East Africa	139	7	6	0.180334
27168	Pf3D7_07_v3-1205746-1205946	Pf3D7_07_v3	1205746	1205946	1205783	1205868	for	Central Africa	272	10	4	0.210251
27169	Pf3D7_07_v3-1205746-1205946	Pf3D7_07_v3	1205746	1205946	1205783	1205868	for	South East Asia - West	629	6	3	0.0313441
27170	Pf3D7_07_v3-1205746-1205946	Pf3D7_07_v3	1205746	1205946	1205783	1205868	for	South Asia	66	5	4	0.234286
27171	Pf3D7_07_v3-1205746-1205946	Pf3D7_07_v3	1205746	1205946	1205783	1205868	for	South America	83	2	2	0.154449
27172	Pf3D7_07_v3-1205746-1205946	Pf3D7_07_v3	1205746	1205946	1205783	1205868	for	South East Africa	263	10	4	0.132311
27173	Pf3D7_07_v3-1205746-1205946	Pf3D7_07_v3	1205746	1205946	1205783	1205868	for	West Africa	984	22	3	0.210533
27174	Pf3D7_07_v3-1205746-1205946	Pf3D7_07_v3	1205746	1205946	1205783	1205868	for	Papua New Guinea	45	1	0	0
27175	Pf3D7_07_v3-1205746-1205946	Pf3D7_07_v3	1205746	1205946	1205783	1205868	for	South East Asia - East	1107	2	0	0.00899262
27176	Pf3D7_07_v3-1205846-1206046	Pf3D7_07_v3	1205846	1206046	1205863	1206008	for	Central West Africa	139	3	3	0.141165
27177	Pf3D7_07_v3-1205846-1206046	Pf3D7_07_v3	1205846	1206046	1205863	1206008	for	Central Africa	268	9	2	0.193296
27178	Pf3D7_07_v3-1205846-1206046	Pf3D7_07_v3	1205846	1206046	1205863	1206008	for	South East Asia - West	635	7	2	0.0432533
27179	Pf3D7_07_v3-1205846-1206046	Pf3D7_07_v3	1205846	1206046	1205863	1206008	for	West Africa	989	22	2	0.196599
27180	Pf3D7_07_v3-1205846-1206046	Pf3D7_07_v3	1205846	1206046	1205863	1206008	for	South Asia	67	4	4	0.230204
27181	Pf3D7_07_v3-1205846-1206046	Pf3D7_07_v3	1205846	1206046	1205863	1206008	for	South America	83	2	2	0.154449
27182	Pf3D7_07_v3-1205846-1206046	Pf3D7_07_v3	1205846	1206046	1205863	1206008	for	South East Africa	263	8	3	0.0943764
27183	Pf3D7_07_v3-1205846-1206046	Pf3D7_07_v3	1205846	1206046	1205863	1206008	for	Papua New Guinea	44	1	0	0
27184	Pf3D7_07_v3-1205846-1206046	Pf3D7_07_v3	1205846	1206046	1205863	1206008	for	East Africa	138	6	6	0.171196
27185	Pf3D7_07_v3-1205846-1206046	Pf3D7_07_v3	1205846	1206046	1205863	1206008	for	South East Asia - East	1098	5	2	0.0740149
27186	Pf3D7_07_v3-1206146-1206346	Pf3D7_07_v3	1206146	1206346	1206185	1206329	for	Central West Africa	138	7	7	0.179208
27187	Pf3D7_07_v3-1206146-1206346	Pf3D7_07_v3	1206146	1206346	1206185	1206329	for	Papua New Guinea	46	3	2	0.123819
27188	Pf3D7_07_v3-1206146-1206346	Pf3D7_07_v3	1206146	1206346	1206185	1206329	for	Central Africa	270	11	4	0.225391
27189	Pf3D7_07_v3-1206146-1206346	Pf3D7_07_v3	1206146	1206346	1206185	1206329	for	South East Asia - West	645	4	2	0.0487423
27190	Pf3D7_07_v3-1206146-1206346	Pf3D7_07_v3	1206146	1206346	1206185	1206329	for	South Asia	66	3	3	0.057526
27191	Pf3D7_07_v3-1206146-1206346	Pf3D7_07_v3	1206146	1206346	1206185	1206329	for	South America	84	5	4	0.531746
27192	Pf3D7_07_v3-1206146-1206346	Pf3D7_07_v3	1206146	1206346	1206185	1206329	for	South East Africa	264	6	3	0.197895
27193	Pf3D7_07_v3-1206146-1206346	Pf3D7_07_v3	1206146	1206346	1206185	1206329	for	West Africa	1008	30	5	0.230461
27194	Pf3D7_07_v3-1206146-1206346	Pf3D7_07_v3	1206146	1206346	1206185	1206329	for	East Africa	145	6	5	0.218667
27195	Pf3D7_07_v3-1206146-1206346	Pf3D7_07_v3	1206146	1206346	1206185	1206329	for	South East Asia - East	1112	5	2	0.120709
27196	Pf3D7_07_v3-1206246-1206446	Pf3D7_07_v3	1206246	1206446	1206271	1206329	for	Central West Africa	139	6	5	0.0828932
27197	Pf3D7_07_v3-1206246-1206446	Pf3D7_07_v3	1206246	1206446	1206271	1206329	for	East Africa	138	6	4	0.0968367
27198	Pf3D7_07_v3-1206246-1206446	Pf3D7_07_v3	1206246	1206446	1206271	1206329	for	Central Africa	270	13	2	0.0996927
27199	Pf3D7_07_v3-1206246-1206446	Pf3D7_07_v3	1206246	1206446	1206271	1206329	for	South East Asia - West	627	4	4	0.0525679
27200	Pf3D7_07_v3-1206246-1206446	Pf3D7_07_v3	1206246	1206446	1206271	1206329	for	South America	83	4	3	0.51125
27201	Pf3D7_07_v3-1206246-1206446	Pf3D7_07_v3	1206246	1206446	1206271	1206329	for	South East Africa	263	5	3	0.0581344
27202	Pf3D7_07_v3-1206246-1206446	Pf3D7_07_v3	1206246	1206446	1206271	1206329	for	South Asia	69	1	0	0
27203	Pf3D7_07_v3-1206246-1206446	Pf3D7_07_v3	1206246	1206446	1206271	1206329	for	West Africa	995	34	3	0.108239
27204	Pf3D7_07_v3-1206246-1206446	Pf3D7_07_v3	1206246	1206446	1206271	1206329	for	Papua New Guinea	45	3	2	0.12642
27205	Pf3D7_07_v3-1206246-1206446	Pf3D7_07_v3	1206246	1206446	1206271	1206329	for	South East Asia - East	1104	5	2	0.111763
27206	Pf3D7_07_v3-1207426-1207626	Pf3D7_07_v3	1207426	1207626	1207591	1207611	for	Central West Africa	138	5	4	0.277915
27207	Pf3D7_07_v3-1207426-1207626	Pf3D7_07_v3	1207426	1207626	1207591	1207611	for	South Asia	65	2	1	0.0302959
27208	Pf3D7_07_v3-1207426-1207626	Pf3D7_07_v3	1207426	1207626	1207591	1207611	for	South America	83	2	1	0.454638
27209	Pf3D7_07_v3-1207426-1207626	Pf3D7_07_v3	1207426	1207626	1207591	1207611	for	South East Africa	264	9	2	0.271605
27210	Pf3D7_07_v3-1207426-1207626	Pf3D7_07_v3	1207426	1207626	1207591	1207611	for	Central Africa	268	2	1	0.102788
27211	Pf3D7_07_v3-1207426-1207626	Pf3D7_07_v3	1207426	1207626	1207591	1207611	for	South East Asia - West	638	6	0	0.0155035
27212	Pf3D7_07_v3-1207426-1207626	Pf3D7_07_v3	1207426	1207626	1207591	1207611	for	West Africa	997	21	1	0.202017
27213	Pf3D7_07_v3-1207426-1207626	Pf3D7_07_v3	1207426	1207626	1207591	1207611	for	Papua New Guinea	45	1	0	0
27214	Pf3D7_07_v3-1207426-1207626	Pf3D7_07_v3	1207426	1207626	1207591	1207611	for	East Africa	142	3	2	0.115693
27215	Pf3D7_07_v3-1207426-1207626	Pf3D7_07_v3	1207426	1207626	1207591	1207611	for	South East Asia - East	1095	2	1	0.0269976
27216	Pf3D7_07_v3-1218649-1218849	Pf3D7_07_v3	1218649	1218849	1218769	1218809	for	Central West Africa	139	4	3	0.410989
27217	Pf3D7_07_v3-1218649-1218849	Pf3D7_07_v3	1218649	1218849	1218769	1218809	for	Papua New Guinea	47	2	1	0.358533
27218	Pf3D7_07_v3-1218649-1218849	Pf3D7_07_v3	1218649	1218849	1218769	1218809	for	Central Africa	276	8	2	0.338067
27219	Pf3D7_07_v3-1218649-1218849	Pf3D7_07_v3	1218649	1218849	1218769	1218809	for	South East Asia - West	650	7	2	0.469285
27220	Pf3D7_07_v3-1218649-1218849	Pf3D7_07_v3	1218649	1218849	1218769	1218809	for	South Asia	67	6	4	0.537742
27221	Pf3D7_07_v3-1218649-1218849	Pf3D7_07_v3	1218649	1218849	1218769	1218809	for	South America	83	2	1	0.0238061
27222	Pf3D7_07_v3-1218649-1218849	Pf3D7_07_v3	1218649	1218849	1218769	1218809	for	South East Africa	263	10	3	0.361206
27223	Pf3D7_07_v3-1218649-1218849	Pf3D7_07_v3	1218649	1218849	1218769	1218809	for	West Africa	1016	18	2	0.384951
27224	Pf3D7_07_v3-1218649-1218849	Pf3D7_07_v3	1218649	1218849	1218769	1218809	for	East Africa	146	5	4	0.290059
27225	Pf3D7_07_v3-1218649-1218849	Pf3D7_07_v3	1218649	1218849	1218769	1218809	for	South East Asia - East	1125	5	3	0.489681
27226	Pf3D7_07_v3-1218749-1218949	Pf3D7_07_v3	1218749	1218949	1218769	1218923	for	Central West Africa	139	3	2	0.402073
27227	Pf3D7_07_v3-1218749-1218949	Pf3D7_07_v3	1218749	1218949	1218769	1218923	for	Papua New Guinea	47	2	1	0.358533
27228	Pf3D7_07_v3-1218749-1218949	Pf3D7_07_v3	1218749	1218949	1218769	1218923	for	Central Africa	272	9	3	0.352404
27229	Pf3D7_07_v3-1218749-1218949	Pf3D7_07_v3	1218749	1218949	1218769	1218923	for	South East Asia - West	637	5	2	0.463595
27230	Pf3D7_07_v3-1218749-1218949	Pf3D7_07_v3	1218749	1218949	1218769	1218923	for	South Asia	69	3	2	0.476978
27231	Pf3D7_07_v3-1218749-1218949	Pf3D7_07_v3	1218749	1218949	1218769	1218923	for	South America	84	2	1	0.0235261
27232	Pf3D7_07_v3-1218749-1218949	Pf3D7_07_v3	1218749	1218949	1218769	1218923	for	South East Africa	261	9	3	0.378242
27233	Pf3D7_07_v3-1218749-1218949	Pf3D7_07_v3	1218749	1218949	1218769	1218923	for	West Africa	1011	12	3	0.374138
27234	Pf3D7_07_v3-1218749-1218949	Pf3D7_07_v3	1218749	1218949	1218769	1218923	for	East Africa	144	5	4	0.316214
27235	Pf3D7_07_v3-1218749-1218949	Pf3D7_07_v3	1218749	1218949	1218769	1218923	for	South East Asia - East	1121	4	3	0.488628
27236	Pf3D7_07_v3-1233756-1233956	Pf3D7_07_v3	1233756	1233956	1233796	1233830	for	Central West Africa	138	6	4	0.598972
27237	Pf3D7_07_v3-1233756-1233956	Pf3D7_07_v3	1233756	1233956	1233796	1233830	for	East Africa	145	5	3	0.618032
27238	Pf3D7_07_v3-1233756-1233956	Pf3D7_07_v3	1233756	1233956	1233796	1233830	for	Central Africa	272	7	3	0.659838
27239	Pf3D7_07_v3-1233756-1233956	Pf3D7_07_v3	1233756	1233956	1233796	1233830	for	South East Asia - West	642	10	3	0.386605
27240	Pf3D7_07_v3-1233756-1233956	Pf3D7_07_v3	1233756	1233956	1233796	1233830	for	South Asia	66	5	3	0.580816
27241	Pf3D7_07_v3-1233756-1233956	Pf3D7_07_v3	1233756	1233956	1233796	1233830	for	South America	84	2	2	0.132653
27242	Pf3D7_07_v3-1233756-1233956	Pf3D7_07_v3	1233756	1233956	1233796	1233830	for	South East Africa	262	7	3	0.62896
27243	Pf3D7_07_v3-1233756-1233956	Pf3D7_07_v3	1233756	1233956	1233796	1233830	for	West Africa	1007	14	2	0.624746
27244	Pf3D7_07_v3-1233756-1233956	Pf3D7_07_v3	1233756	1233956	1233796	1233830	for	Papua New Guinea	46	2	2	0.121928
27245	Pf3D7_07_v3-1233756-1233956	Pf3D7_07_v3	1233756	1233956	1233796	1233830	for	South East Asia - East	1102	4	2	0.652063
27246	Pf3D7_07_v3-1234356-1234556	Pf3D7_07_v3	1234356	1234556	1234473	1234511	for	Papua New Guinea	47	3	2	0.190104
27247	Pf3D7_07_v3-1234356-1234556	Pf3D7_07_v3	1234356	1234556	1234473	1234511	for	Central West Africa	136	3	2	0.467805
27248	Pf3D7_07_v3-1234356-1234556	Pf3D7_07_v3	1234356	1234556	1234473	1234511	for	Central Africa	268	7	1	0.429849
27249	Pf3D7_07_v3-1234356-1234556	Pf3D7_07_v3	1234356	1234556	1234473	1234511	for	South East Asia - West	640	7	2	0.291545
27250	Pf3D7_07_v3-1234356-1234556	Pf3D7_07_v3	1234356	1234556	1234473	1234511	for	South Asia	63	3	2	0.410467
27251	Pf3D7_07_v3-1234356-1234556	Pf3D7_07_v3	1234356	1234556	1234473	1234511	for	South America	82	2	1	0.499717
27252	Pf3D7_07_v3-1234356-1234556	Pf3D7_07_v3	1234356	1234556	1234473	1234511	for	South East Africa	264	4	2	0.496034
27253	Pf3D7_07_v3-1234356-1234556	Pf3D7_07_v3	1234356	1234556	1234473	1234511	for	West Africa	1013	8	1	0.437711
27254	Pf3D7_07_v3-1234356-1234556	Pf3D7_07_v3	1234356	1234556	1234473	1234511	for	East Africa	146	2	1	0.412071
27255	Pf3D7_07_v3-1234356-1234556	Pf3D7_07_v3	1234356	1234556	1234473	1234511	for	South East Asia - East	1106	6	3	0.265461
27256	Pf3D7_07_v3-1234456-1234656	Pf3D7_07_v3	1234456	1234656	1234473	1234599	for	Central West Africa	139	8	4	0.49182
27257	Pf3D7_07_v3-1234456-1234656	Pf3D7_07_v3	1234456	1234656	1234473	1234599	for	South Asia	62	5	4	0.438581
27258	Pf3D7_07_v3-1234456-1234656	Pf3D7_07_v3	1234456	1234656	1234473	1234599	for	South America	82	3	2	0.6207
27259	Pf3D7_07_v3-1234456-1234656	Pf3D7_07_v3	1234456	1234656	1234473	1234599	for	South East Africa	257	11	4	0.530506
27260	Pf3D7_07_v3-1234456-1234656	Pf3D7_07_v3	1234456	1234656	1234473	1234599	for	Central Africa	260	8	3	0.46258
27261	Pf3D7_07_v3-1234456-1234656	Pf3D7_07_v3	1234456	1234656	1234473	1234599	for	South East Asia - West	647	7	3	0.306801
27262	Pf3D7_07_v3-1234456-1234656	Pf3D7_07_v3	1234456	1234656	1234473	1234599	for	West Africa	994	21	2	0.464048
27263	Pf3D7_07_v3-1234456-1234656	Pf3D7_07_v3	1234456	1234656	1234473	1234599	for	Papua New Guinea	46	2	1	0.258034
27264	Pf3D7_07_v3-1234456-1234656	Pf3D7_07_v3	1234456	1234656	1234473	1234599	for	East Africa	140	6	3	0.458178
27265	Pf3D7_07_v3-1234456-1234656	Pf3D7_07_v3	1234456	1234656	1234473	1234599	for	South East Asia - East	1094	4	3	0.258731
27266	Pf3D7_07_v3-1238834-1239034	Pf3D7_07_v3	1238834	1239034	1238880	1238881	for	Central West Africa	139	3	2	0.028067
27267	Pf3D7_07_v3-1238834-1239034	Pf3D7_07_v3	1238834	1239034	1238880	1238881	for	Papua New Guinea	49	1	0	0
27268	Pf3D7_07_v3-1238834-1239034	Pf3D7_07_v3	1238834	1239034	1238880	1238881	for	West Africa	1035	11	1	0.0844086
27269	Pf3D7_07_v3-1238834-1239034	Pf3D7_07_v3	1238834	1239034	1238880	1238881	for	South Asia	66	3	2	0.057526
27270	Pf3D7_07_v3-1238834-1239034	Pf3D7_07_v3	1238834	1239034	1238880	1238881	for	South America	84	2	0	0.244898
27271	Pf3D7_07_v3-1238834-1239034	Pf3D7_07_v3	1238834	1239034	1238880	1238881	for	South East Africa	262	7	2	0.112547
27272	Pf3D7_07_v3-1238834-1239034	Pf3D7_07_v3	1238834	1239034	1238880	1238881	for	Central Africa	279	8	3	0.0957151
27273	Pf3D7_07_v3-1238834-1239034	Pf3D7_07_v3	1238834	1239034	1238880	1238881	for	South East Asia - West	640	10	1	0.0426383
27274	Pf3D7_07_v3-1238834-1239034	Pf3D7_07_v3	1238834	1239034	1238880	1238881	for	East Africa	146	3	2	0.0267531
27275	Pf3D7_07_v3-1238834-1239034	Pf3D7_07_v3	1238834	1239034	1238880	1238881	for	South East Asia - East	1121	3	0	0.0035603
27276	Pf3D7_07_v3-1239034-1239234	Pf3D7_07_v3	1239034	1239234	1239042	1239053	for	Central West Africa	139	5	4	0.108113
27277	Pf3D7_07_v3-1239034-1239234	Pf3D7_07_v3	1239034	1239234	1239042	1239053	for	Papua New Guinea	51	3	2	0.112265
27278	Pf3D7_07_v3-1239034-1239234	Pf3D7_07_v3	1239034	1239234	1239042	1239053	for	West Africa	1050	24	1	0.105164
27279	Pf3D7_07_v3-1239034-1239234	Pf3D7_07_v3	1239034	1239234	1239042	1239053	for	South Asia	69	6	5	0.204166
27280	Pf3D7_07_v3-1239034-1239234	Pf3D7_07_v3	1239034	1239234	1239042	1239053	for	South America	84	1	0	0
27281	Pf3D7_07_v3-1239034-1239234	Pf3D7_07_v3	1239034	1239234	1239042	1239053	for	South East Africa	261	7	1	0.0725529
27282	Pf3D7_07_v3-1239034-1239234	Pf3D7_07_v3	1239034	1239234	1239042	1239053	for	South East Asia - East	1116	2	1	0.301456
27283	Pf3D7_07_v3-1239034-1239234	Pf3D7_07_v3	1239034	1239234	1239042	1239053	for	East Africa	150	6	5	0.0649094
27284	Pf3D7_07_v3-1239034-1239234	Pf3D7_07_v3	1239034	1239234	1239042	1239053	for	Central Africa	282	10	3	0.100645
27285	Pf3D7_07_v3-1239034-1239234	Pf3D7_07_v3	1239034	1239234	1239042	1239053	for	South East Asia - West	656	11	1	0.175638
27286	Pf3D7_07_v3-1260572-1260772	Pf3D7_07_v3	1260572	1260772	1260600	1260728	for	Central West Africa	124	7	5	0.59774
27287	Pf3D7_07_v3-1260572-1260772	Pf3D7_07_v3	1260572	1260772	1260600	1260728	for	East Africa	136	5	3	0.64925
27288	Pf3D7_07_v3-1260572-1260772	Pf3D7_07_v3	1260572	1260772	1260600	1260728	for	Papua New Guinea	45	3	2	0.594518
27289	Pf3D7_07_v3-1260572-1260772	Pf3D7_07_v3	1260572	1260772	1260600	1260728	for	West Africa	914	10	3	0.631089
27290	Pf3D7_07_v3-1260572-1260772	Pf3D7_07_v3	1260572	1260772	1260600	1260728	for	South Asia	67	4	2	0.639275
27291	Pf3D7_07_v3-1260572-1260772	Pf3D7_07_v3	1260572	1260772	1260600	1260728	for	South America	84	4	3	0.562491
27292	Pf3D7_07_v3-1260572-1260772	Pf3D7_07_v3	1260572	1260772	1260600	1260728	for	South East Africa	236	5	2	0.588316
27293	Pf3D7_07_v3-1260572-1260772	Pf3D7_07_v3	1260572	1260772	1260600	1260728	for	Central Africa	256	6	3	0.618258
27294	Pf3D7_07_v3-1260572-1260772	Pf3D7_07_v3	1260572	1260772	1260600	1260728	for	South East Asia - West	611	4	2	0.251854
27295	Pf3D7_07_v3-1260572-1260772	Pf3D7_07_v3	1260572	1260772	1260600	1260728	for	South East Asia - East	1085	4	2	0.461569
27296	Pf3D7_07_v3-1261657-1261857	Pf3D7_07_v3	1261657	1261857	1261796	1261798	for	Central West Africa	139	4	3	0.0419496
27297	Pf3D7_07_v3-1261657-1261857	Pf3D7_07_v3	1261657	1261857	1261796	1261798	for	East Africa	139	3	2	0.0694898
27298	Pf3D7_07_v3-1261657-1261857	Pf3D7_07_v3	1261657	1261857	1261796	1261798	for	Central Africa	265	6	2	0.0720034
27299	Pf3D7_07_v3-1261657-1261857	Pf3D7_07_v3	1261657	1261857	1261796	1261798	for	South East Asia - West	630	1	0	0
27300	Pf3D7_07_v3-1261657-1261857	Pf3D7_07_v3	1261657	1261857	1261796	1261798	for	South Asia	66	2	1	0.0579194
27301	Pf3D7_07_v3-1261657-1261857	Pf3D7_07_v3	1261657	1261857	1261796	1261798	for	South America	82	1	0	0
27302	Pf3D7_07_v3-1261657-1261857	Pf3D7_07_v3	1261657	1261857	1261796	1261798	for	South East Africa	264	3	2	0.0845845
27303	Pf3D7_07_v3-1261657-1261857	Pf3D7_07_v3	1261657	1261857	1261796	1261798	for	West Africa	989	13	2	0.0719854
27304	Pf3D7_07_v3-1261657-1261857	Pf3D7_07_v3	1261657	1261857	1261796	1261798	for	Papua New Guinea	46	2	1	0.0425331
27305	Pf3D7_07_v3-1261657-1261857	Pf3D7_07_v3	1261657	1261857	1261796	1261798	for	South East Asia - East	1097	1	0	0
27306	Pf3D7_07_v3-1262257-1262457	Pf3D7_07_v3	1262257	1262457	1262366	1262404	for	Central West Africa	138	6	4	0.630475
27307	Pf3D7_07_v3-1262257-1262457	Pf3D7_07_v3	1262257	1262457	1262366	1262404	for	Papua New Guinea	47	2	3	0.478299
27308	Pf3D7_07_v3-1262257-1262457	Pf3D7_07_v3	1262257	1262457	1262366	1262404	for	Central Africa	270	10	4	0.604176
27309	Pf3D7_07_v3-1262257-1262457	Pf3D7_07_v3	1262257	1262457	1262366	1262404	for	South East Asia - West	648	10	4	0.159758
27310	Pf3D7_07_v3-1262257-1262457	Pf3D7_07_v3	1262257	1262457	1262366	1262404	for	South Asia	63	3	3	0.495933
27311	Pf3D7_07_v3-1262257-1262457	Pf3D7_07_v3	1262257	1262457	1262366	1262404	for	South America	84	2	3	0.424637
27312	Pf3D7_07_v3-1262257-1262457	Pf3D7_07_v3	1262257	1262457	1262366	1262404	for	South East Africa	263	9	5	0.643591
27313	Pf3D7_07_v3-1262257-1262457	Pf3D7_07_v3	1262257	1262457	1262366	1262404	for	West Africa	1016	22	4	0.634975
27314	Pf3D7_07_v3-1262257-1262457	Pf3D7_07_v3	1262257	1262457	1262366	1262404	for	East Africa	145	6	4	0.616002
27315	Pf3D7_07_v3-1262257-1262457	Pf3D7_07_v3	1262257	1262457	1262366	1262404	for	South East Asia - East	1107	5	4	0.340811
27316	Pf3D7_07_v3-1262557-1262757	Pf3D7_07_v3	1262557	1262757	1262561	1262658	for	Central West Africa	122	7	5	0.719885
27317	Pf3D7_07_v3-1262557-1262757	Pf3D7_07_v3	1262557	1262757	1262561	1262658	for	Papua New Guinea	45	2	2	0.458272
27318	Pf3D7_07_v3-1262557-1262757	Pf3D7_07_v3	1262557	1262757	1262561	1262658	for	West Africa	877	18	2	0.704284
27319	Pf3D7_07_v3-1262557-1262757	Pf3D7_07_v3	1262557	1262757	1262561	1262658	for	South Asia	63	4	2	0.606401
27320	Pf3D7_07_v3-1262557-1262757	Pf3D7_07_v3	1262557	1262757	1262561	1262658	for	South America	84	2	1	0.322846
27321	Pf3D7_07_v3-1262557-1262757	Pf3D7_07_v3	1262557	1262757	1262561	1262658	for	South East Africa	225	11	4	0.715089
27322	Pf3D7_07_v3-1262557-1262757	Pf3D7_07_v3	1262557	1262757	1262561	1262658	for	South East Asia - East	1055	6	2	0.277134
27323	Pf3D7_07_v3-1262557-1262757	Pf3D7_07_v3	1262557	1262757	1262561	1262658	for	East Africa	136	8	6	0.683991
27324	Pf3D7_07_v3-1262557-1262757	Pf3D7_07_v3	1262557	1262757	1262561	1262658	for	South East Asia - West	617	11	2	0.148877
27325	Pf3D7_07_v3-1262557-1262757	Pf3D7_07_v3	1262557	1262757	1262561	1262658	for	Central Africa	258	13	2	0.697644
27326	Pf3D7_07_v3-1263933-1264133	Pf3D7_07_v3	1263933	1264133	1263975	1264127	for	Central West Africa	138	5	4	0.47726
27327	Pf3D7_07_v3-1263933-1264133	Pf3D7_07_v3	1263933	1264133	1263975	1264127	for	Papua New Guinea	40	2	1	0.34875
27328	Pf3D7_07_v3-1263933-1264133	Pf3D7_07_v3	1263933	1264133	1263975	1264127	for	East Africa	129	4	3	0.466804
27329	Pf3D7_07_v3-1263933-1264133	Pf3D7_07_v3	1263933	1264133	1263975	1264127	for	West Africa	863	20	1	0.406702
27330	Pf3D7_07_v3-1263933-1264133	Pf3D7_07_v3	1263933	1264133	1263975	1264127	for	South Asia	58	6	5	0.41103
27331	Pf3D7_07_v3-1263933-1264133	Pf3D7_07_v3	1263933	1264133	1263975	1264127	for	South America	82	2	1	0.176086
27332	Pf3D7_07_v3-1263933-1264133	Pf3D7_07_v3	1263933	1264133	1263975	1264127	for	South East Africa	261	6	2	0.439461
27333	Pf3D7_07_v3-1263933-1264133	Pf3D7_07_v3	1263933	1264133	1263975	1264127	for	South East Asia - East	1030	4	2	0.178162
27334	Pf3D7_07_v3-1263933-1264133	Pf3D7_07_v3	1263933	1264133	1263975	1264127	for	South East Asia - West	567	6	3	0.234338
27335	Pf3D7_07_v3-1263933-1264133	Pf3D7_07_v3	1263933	1264133	1263975	1264127	for	Central Africa	238	8	1	0.440384
27336	Pf3D7_07_v3-1265874-1266074	Pf3D7_07_v3	1265874	1266074	1265889	1265909	for	Central West Africa	136	6	3	0.652885
27337	Pf3D7_07_v3-1265874-1266074	Pf3D7_07_v3	1265874	1266074	1265889	1265909	for	East Africa	140	7	5	0.689377
27338	Pf3D7_07_v3-1265874-1266074	Pf3D7_07_v3	1265874	1266074	1265889	1265909	for	South Asia	61	4	2	0.558594
27339	Pf3D7_07_v3-1265874-1266074	Pf3D7_07_v3	1265874	1266074	1265889	1265909	for	South America	84	3	2	0.410242
27340	Pf3D7_07_v3-1265874-1266074	Pf3D7_07_v3	1265874	1266074	1265889	1265909	for	South East Africa	260	7	3	0.688425
27341	Pf3D7_07_v3-1265874-1266074	Pf3D7_07_v3	1265874	1266074	1265889	1265909	for	West Africa	978	8	3	0.66889
27342	Pf3D7_07_v3-1265874-1266074	Pf3D7_07_v3	1265874	1266074	1265889	1265909	for	Central Africa	266	8	3	0.679861
27343	Pf3D7_07_v3-1265874-1266074	Pf3D7_07_v3	1265874	1266074	1265889	1265909	for	South East Asia - West	637	10	1	0.160251
27344	Pf3D7_07_v3-1265874-1266074	Pf3D7_07_v3	1265874	1266074	1265889	1265909	for	Papua New Guinea	46	3	2	0.327977
27345	Pf3D7_07_v3-1265874-1266074	Pf3D7_07_v3	1265874	1266074	1265889	1265909	for	South East Asia - East	1072	4	2	0.258607
27346	Pf3D7_07_v3-1269174-1269374	Pf3D7_07_v3	1269174	1269374	1269181	1269371	for	Central West Africa	135	7	4	0.670721
27347	Pf3D7_07_v3-1269174-1269374	Pf3D7_07_v3	1269174	1269374	1269181	1269371	for	East Africa	148	6	3	0.690441
27348	Pf3D7_07_v3-1269174-1269374	Pf3D7_07_v3	1269174	1269374	1269181	1269371	for	Central Africa	274	16	5	0.722382
27349	Pf3D7_07_v3-1269174-1269374	Pf3D7_07_v3	1269174	1269374	1269181	1269371	for	South East Asia - West	650	6	2	0.601313
27350	Pf3D7_07_v3-1269174-1269374	Pf3D7_07_v3	1269174	1269374	1269181	1269371	for	South Asia	64	5	3	0.634694
27351	Pf3D7_07_v3-1269174-1269374	Pf3D7_07_v3	1269174	1269374	1269181	1269371	for	South America	84	4	2	0.541176
27352	Pf3D7_07_v3-1269174-1269374	Pf3D7_07_v3	1269174	1269374	1269181	1269371	for	South East Africa	249	14	5	0.700326
27353	Pf3D7_07_v3-1269174-1269374	Pf3D7_07_v3	1269174	1269374	1269181	1269371	for	West Africa	963	16	3	0.697305
27354	Pf3D7_07_v3-1269174-1269374	Pf3D7_07_v3	1269174	1269374	1269181	1269371	for	Papua New Guinea	49	5	3	0.723568
27355	Pf3D7_07_v3-1269174-1269374	Pf3D7_07_v3	1269174	1269374	1269181	1269371	for	South East Asia - East	1106	6	3	0.591209
27356	Pf3D7_07_v3-1269274-1269474	Pf3D7_07_v3	1269274	1269474	1269298	1269467	for	Central West Africa	139	5	3	0.660669
27357	Pf3D7_07_v3-1269274-1269474	Pf3D7_07_v3	1269274	1269474	1269298	1269467	for	East Africa	144	5	3	0.668814
27358	Pf3D7_07_v3-1269274-1269474	Pf3D7_07_v3	1269274	1269474	1269298	1269467	for	Central Africa	273	10	4	0.705963
27359	Pf3D7_07_v3-1269274-1269474	Pf3D7_07_v3	1269274	1269474	1269298	1269467	for	South East Asia - West	641	5	2	0.598
27360	Pf3D7_07_v3-1269274-1269474	Pf3D7_07_v3	1269274	1269474	1269298	1269467	for	South Asia	64	4	2	0.609182
27361	Pf3D7_07_v3-1269274-1269474	Pf3D7_07_v3	1269274	1269474	1269298	1269467	for	South America	83	4	2	0.531179
27362	Pf3D7_07_v3-1269274-1269474	Pf3D7_07_v3	1269274	1269474	1269298	1269467	for	South East Africa	257	12	6	0.700499
27363	Pf3D7_07_v3-1269274-1269474	Pf3D7_07_v3	1269274	1269474	1269298	1269467	for	West Africa	971	10	2	0.690766
27364	Pf3D7_07_v3-1269274-1269474	Pf3D7_07_v3	1269274	1269474	1269298	1269467	for	Papua New Guinea	49	4	2	0.702807
27365	Pf3D7_07_v3-1269274-1269474	Pf3D7_07_v3	1269274	1269474	1269298	1269467	for	South East Asia - East	1113	6	3	0.590159
27366	Pf3D7_07_v3-1300689-1300889	Pf3D7_07_v3	1300689	1300889	1300830	1300848	for	Papua New Guinea	52	1	0	0
27367	Pf3D7_07_v3-1300689-1300889	Pf3D7_07_v3	1300689	1300889	1300830	1300848	for	Central West Africa	139	1	0	0
27368	Pf3D7_07_v3-1300689-1300889	Pf3D7_07_v3	1300689	1300889	1300830	1300848	for	South East Asia - East	1110	1	0	0
27369	Pf3D7_07_v3-1300689-1300889	Pf3D7_07_v3	1300689	1300889	1300830	1300848	for	East Africa	150	2	1	0.0261392
27370	Pf3D7_07_v3-1300689-1300889	Pf3D7_07_v3	1300689	1300889	1300830	1300848	for	West Africa	1044	4	1	0.0356325
27371	Pf3D7_07_v3-1300689-1300889	Pf3D7_07_v3	1300689	1300889	1300830	1300848	for	South Asia	67	2	1	0.0294052
27372	Pf3D7_07_v3-1300689-1300889	Pf3D7_07_v3	1300689	1300889	1300830	1300848	for	South America	83	2	1	0.0238061
27373	Pf3D7_07_v3-1300689-1300889	Pf3D7_07_v3	1300689	1300889	1300830	1300848	for	South East Africa	263	2	1	0.022302
27374	Pf3D7_07_v3-1300689-1300889	Pf3D7_07_v3	1300689	1300889	1300830	1300848	for	Central Africa	278	2	1	0.0211244
27375	Pf3D7_07_v3-1300689-1300889	Pf3D7_07_v3	1300689	1300889	1300830	1300848	for	South East Asia - West	660	3	0	0.00901792
27376	Pf3D7_07_v3-1309802-1310002	Pf3D7_07_v3	1309802	1310002	1309886	1309887	for	Papua New Guinea	51	2	1	0.0384468
[truncated: 2,444,718 more chars]
