## Supplementary Table 3 for "Sensitive, highly multiplexed sequencing of microhaplotypes from the *Plasmodium falciparum* heterozygome"

ID	Chromosome	amplicon_start	amplicon_end	Strand	Region	Unique_haplotypes	Number_of_SNPs	Expected_heterozygosity	Length_polymorphism	Fwd_primer	Rev_primer	Comment
t1	Pf3D7_01_v3	145417	145655	+	Global	45	2	0.63885	FALSE	TGTTCGATATGTTTAAATATATGATTCTCGAAA	CCAATATGTCAAGGTATATTAAAGTATGGTATC	Included
t2	Pf3D7_01_v3	179875	180148	+	Global	218	22	0.938556	FALSE	AACAACAAGCTTTGTCGCTAAAATTAATT	TCTGATACCTATAGCTTCCATATTTTCATATTT	Excluded
t3	Pf3D7_01_v3	181525	181699	+	Global	53	2	0.706164	FALSE	TCTATTAGCTTTTTCAAACCTTTCATTATTGTT	AGCTTAGGCAAAAATTGGTGAAAATG	Included
t4	Pf3D7_01_v3	495942	496171	+	Global	266	16	0.909429	FALSE	GCCACCAAAATATTATATACCACAAGACAA	AAGGAAAATCTTTGGTGGGAAAAATAGA	Included
t5	Pf3D7_01_v3	512169	512418	+	Global	47	7	0.719134	FALSE	CGAATCAAAGGTAGAAAATGATCTTGAAGAA	CTGTGGATTATTTATACGATTCCTTTGACA	Included
t6	Pf3D7_01_v3	531657	531930	+	Global	133	9	0.882431	FALSE	CTTTTTGGGCTTATTGTTTGGAAGAA	ACTGGATTCTTCTAATATTCTTTGCTCTCT	Included
t7	Pf3D7_01_v3	532661	532872	+	Global	53	6	0.661153	FALSE	GGGAAGAATGGTTTAATCGTAAAAATGAAG	GTCTTCGAAATAATGAACTCCCTTTTCT	Included
t8	Pf3D7_01_v3	534183	534397	+	Global	68	5	0.787728	FALSE	TTCAGATGTGATAAATATATGTGACATTTGTAA	AAAAATATAAGAGATTCAAAGGGTCAGAC	Included
t9	Pf3D7_01_v3	534909	535143	+	Global	72	5	0.739106	FALSE	TGTATGTGTGTTGATTGTAATTATAAGAATTGT	CTACAAAAATTATGAAAAAGTTTGGTTCCTTTT	Included
t10	Pf3D7_02_v3	109777	110014	+	Global	39	6	0.572224	FALSE	CCACCATTTCTTCATTTTAATTTTGAATGGT	ACCATTTGGATTAAAACCTTCAGATTTAAATA	Included
t11	Pf3D7_02_v3	278145	278369	+	Global	201	19	0.891575	FALSE	CTTACCATTCGCGCTTTCTTG	AATATAGTACCAGAAAATGGAAGAATGTTAAAT	Included
t12	Pf3D7_02_v3	470460	470709	+	Global	58	2	0.672244	FALSE	TGAACATGAAGAATATTGACATGAAACATTATA	GTATGTATTATACCCTCCATTTGATTATTCTCT	Included
t13	Pf3D7_02_v3	805796	805970	+	Global	61	6	0.77876	FALSE	TTGGAAAATTTGAGAATCCTATGTGCT	TTCGATTTGCCTACAATTTGTGATTCTA	Included
t14	Pf3D7_03_v3	85408	85679	+	Global	43	4	0.613486	FALSE	ACCCATAGAAATGTTAAATGATATTTTTCTTCT	GAAGAAGTATTAAATGAAGAATTTTCAGATGCT	Included
t15	Pf3D7_03_v3	141937	142210	+	Global	69	7	0.714245	FALSE	AAAGCGAATAATGCCAATATGTTGTTC	TTTTTACAACTGACAAATTTGTTTTGTGT	Included
t16	Pf3D7_03_v3	221331	221521	+	Global	71	9	0.84273	FALSE	GGAACAAGAAGGATAATACCATTATTAATCCTA	CCCATGTAGTGTAACTTGTGGAAATG	Included
t17	Pf3D7_03_v3	618368	618613	+	Global	33	2	0.669815	FALSE	GGGACACTACAGACAAAAATAAATGATCT	AGAAACTCCTACTACCAATAATTTGACATTTT	Included
t18	Pf3D7_03_v3	653973	654204	+	Global	79	2	0.714717	FALSE	TCACCTAACGGTATATTTTTATCTCGTACA	TTATGTATTTTTCAAAAATCGGCACGTTT	Included
t19	Pf3D7_03_v3	850789	851017	+	Global	42	2	0.620669	FALSE	CCATTTTTATCTACACGTACTACATGCA	AAATGTCTCTAAGAGTTACAGGAACAGA	Included
t20	Pf3D7_04_v3	109880	110114	+	Global	92	5	0.764985	FALSE	TTTTAAAACTGGCAAATTATTTATTTCTGTCAT	CATGAAACCGAAAACCCATTTTTCTTA	Included
t21	Pf3D7_04_v3	133464	133726	+	Global	229	26	0.852634	FALSE	TTTTGGTTCAGTACTATCTCTTGCATTT	CGACACCAAATATTCAAGAAGAACC	Excluded
t22	Pf3D7_04_v3	141752	141975	+	Global	75	3	0.712381	FALSE	GATACACGTGATGAATACCATATAGCC	AGATCAAGCATTTGTCTGTCTATATCTCTT	Included
t23	Pf3D7_04_v3	415624	415859	+	Global	56	6	0.670211	FALSE	ATGAATTAATAAAAGAACATGGTGGACCTT	GACTTGAAAACATTTTAAATTTCTTGTATCCAT	Included
t24	Pf3D7_04_v3	544687	544888	+	Global	35	3	0.750689	FALSE	AACCCAGATAATCATTTATTAAATACAGACAC	CTGCAGCACACATTATAACTAAATGTG	Included
t25	Pf3D7_04_v3	748201	748469	+	Global	27	4	0.376744	FALSE	AGGTCTAGGAAATAAAGGAGTATTACCATG	ACAATATAACATTTATCCTATTGCTTAAAGGTT	Included
t26	Pf3D7_04_v3	748501	748725	+	Global	15	1	0.379128	FALSE	AGATGTTTATATCATTAACAAAGTTGAAGATCT	ACATCGCTAACAGAAATAATTTGATACTC	Included
t27	Pf3D7_04_v3	802495	802740	+	Global	54	4	0.664879	FALSE	AAGCATCTGAACATTAAAGTTCAAACAAATA	GCACATCGAATAATCTTCTTTGTGATT	Included
t28	Pf3D7_04_v3	1037603	1037868	+	Global	45	2	0.744603	FALSE	ATTGAAGTACAATATGAAATCGATCTTGATAA	GTATTTGGTTTGTCAGGCAATTCG	Included
t29	Pf3D7_04_v3	1100630	1100863	+	Global	100	7	0.748961	FALSE	CCCAAAACGGTTAATACTGAAGTTAGA	AGAAGAAGGACTTTTATAATTATCATCACCAT	Included
t30	Pf3D7_04_v3	1102363	1102606	+	Global	83	9	0.850417	FALSE	CGTAGAGGTGTTGATGTTAATATGGAG	CATCCAAACATACATCCTCTTTTTGTTC	Included
t31	Pf3D7_04_v3	1113423	1113632	+	Global	68	7	0.8008	FALSE	GATTCTGCATGCAGTAATGAATCTATTG	CGTAGCATGCTCAGATATTATGATGATT	Included
t32	Pf3D7_04_v3	1128462	1128705	+	Global	55	9	0.696377	FALSE	CTGTCGCAAAAGAAGGTTTTGATAATAT	ATGAATGAATAAATCAATTTTACCACGTCATT	Included
t33	Pf3D7_05_v3	329352	329578	+	Global	65	5	0.736882	FALSE	GTGTTAAAACAACAGGAGGAACACTAA	TGTTGTAGAATATTCGTGTCCGTATAGT	Included
t34	Pf3D7_05_v3	958028	958254	+	Global	40	2	0.31979	FALSE	AAATGTTTACCTGCACAACATAGAAAATTATT	TTTGATGTAATTACATCCATACAATAACTTGAT	Included
t35	Pf3D7_05_v3	958363	958539	+	Global	36	1	0.51055	FALSE	TTTAGAACAAGTGAGTTCAGGAATTGG	TTTACTTTCTTATTACATATGACACCACAAACA	Included
t36	Pf3D7_05_v3	1042130	1042311	+	Global	46	4	0.590133	FALSE	GGAATATTTGTGATTTAGGATGTAATGCATACA	CAAATATATCTCTTCGCATGTTTCTAAGGA	Included
t37	Pf3D7_05_v3	1309582	1309771	+	Global	43	3	0.461434	FALSE	ACGACGAAGAAAACGAAAGTATTGATAA	ACCTCTTGAAATTCCTTTTCAACTTGA	Included
t38	Pf3D7_06_v3	145316	145530	+	Global	46	5	0.596492	FALSE	CAATCAACAAAAGCTGATGAATCATCAT	AAGGAAGGTAGAATATCAAATACAAGGGA	Included
t39	Pf3D7_06_v3	532168	532405	+	Global	132	5	0.743981	FALSE	ATCAAGCTGAATCTATCCTATTGGATCA	GTATATTGTTTATTGGGATCCCCTTCC	Included
t40	Pf3D7_07_v3	165203	165450	+	Global	129	5	0.709772	TRUE	GGATCCTCTTACAATCTCGAAATAATTATAATT	ATGGTTTGGTAAGCGAGTTTATGTTATT	Excluded
t41	Pf3D7_07_v3	166003	166197	+	Global	43	1	0.0391193	FALSE	AGGATATGTTCTTTTTAAAGTTCTCTTCATTTT	CGTTAAATGTAGAAAAGACGAAATCATCCA	Excluded
t42	Pf3D7_07_v3	298858	299033	+	Global	31	2	0.504041	FALSE	TAGATATATCATTCACAGTCGTCTCATGG	TGTTAAGTTTTCTCTTGTGGAATCGAAT	Included
t43	Pf3D7_07_v3	729944	730118	+	Global	95	11	0.526651	FALSE	AATAAGAAATATGTCTTACAAGGAGATGTTTT	AAACATTATGTAGTCAACATATGAAGGAAA	Included
t44	Pf3D7_07_v3	1149388	1149613	+	Global	82	6	0.684907	FALSE	TGGACATGTAGATATTTGACTAGTCGAA	TGTATACTCTCACATATTCCCTTCAGTG	Included
t45	Pf3D7_07_v3	1358667	1358941	+	Global	40	5	0.765827	FALSE	AAGGATCATTTCATTGAAGCCTCTAAAA	CAAAGTTTCTCTCTAAATTCATTCCACCAT	Included
t46	Pf3D7_08_v3	102299	102527	+	Global	53	4	0.760387	FALSE	ACTTGTCGCTATACCTTCATCTATTGAA	TGTTGAAGAGTCAAGTTTTGTTCAGAA	Included
t47	Pf3D7_08_v3	336439	336674	+	Global	38	3	0.726764	FALSE	AATACATGAATATGATTAACAACGAACCCA	ACTAAAAGGAAGACAAGCTGAAAACAT	Included
t48	Pf3D7_08_v3	339140	339389	+	Global	49	4	0.642399	FALSE	TGAGATAATCCTCCTGGAATATTTGTCAT	CTGAAGCGGTTGGATATTTGAAATATATATGT	Included
t49	Pf3D7_08_v3	549963	550251	+	Global	49	4	0.497979	FALSE	CATAAAAGAGGAAATCCACATACAATGGATA	GTGTATTTATTACAACATTTTGATCATTCATGC	Included
t50	Pf3D7_08_v3	932996	933173	+	Global	45	2	0.458056	FALSE	TGTAAAAGGAAAATGTCTTACGTGGATT	ATTCAAAACCAATAGTACCACAATATGTTT	Included
t51	Pf3D7_08_v3	1269295	1269485	+	Global	65	4	0.745048	FALSE	CTCTTATATCAGGAGCAGCTATAGGA	TTTTACTCCTCTTTGAAAAGCCAACTTTA	Included
t52	Pf3D7_08_v3	1344654	1344847	+	Global	32	3	0.646746	FALSE	TCTTTTCCATATATAATAACGCATGAATTCTTT	TGAGAACAGATGAAGTAACTACTCGATT	Included
t53	Pf3D7_08_v3	1362864	1363120	+	Global	143	13	0.837755	FALSE	CGACTTCTTTAAGAGAACAAACAGAACA	AAGTTTTCTTCTGAATAGTTCTACAAAGTATTT	Included
t54	Pf3D7_09_v3	516905	517125	+	Global	35	4	0.732285	FALSE	TGTGGGCGCAAAAACTATAAATGA	ATTTTGTATATCCAAAATTACATTGACAATTGT	Included
t55	Pf3D7_09_v3	596102	596365	+	Global	62	2	0.662744	FALSE	ATTTGTTTTTGTTCTACATCAATAATTGGTTT	AAATAGAAGTCATATAGGTGACTGGAATCTT	Included
t56	Pf3D7_09_v3	685584	685825	+	Global	85	3	0.607472	FALSE	CACGCGAACCAAACAACG	GGGCGAAATTCTATGAATGTATTATTAATAGAA	Excluded
t57	Pf3D7_09_v3	1178863	1179111	+	Global	38	4	0.739758	FALSE	GAACGTTGAGAAATTACCTTTAGAAGATTACT	GCTCTTTTGTCTTGTAAAAATTCATTATATTCT	Included
t58	Pf3D7_09_v3	1406376	1406572	+	Global	76	8	0.688485	FALSE	CAGATTATCATAGTGTTGTGGATGAAGATT	ATCACCTCGTATATATACAACATCATCTCTT	Included
t59	Pf3D7_09_v3	1437082	1437331	+	Global	79	6	0.691684	FALSE	CATCATAATCATCTAATGATGTTAATCCTTGTA	GCACCATCATTAAATTTAGAAGAAACCC	Included
t60	Pf3D7_10_v3	377063	377237	+	Global	74	3	0.66814	FALSE	AAACAAATAGCATTCGATAAATTTGAAAATTTC	CTTCATCTATATAGTCCCCGATGAATGA	Included
t61	Pf3D7_10_v3	992339	992572	+	Global	67	5	0.806137	FALSE	TGCCTATCATTAATGGAAAATATCCTCATTATA	TCCCTTTCAACTTTTTCATTTCAAGACT	Included
t62	Pf3D7_10_v3	1386673	1386902	+	Global	57	5	0.68439	FALSE	TGCTACAGTTATATAGGACGATTTTGGT	AAAATGAGGACAAGGAAAATAATACATTCATAA	Included
t63	Pf3D7_10_v3	1399516	1399741	+	Global	62	9	0.705304	FALSE	GGTCAAACTCATTCTGAATTAAATCCTGA	GTTTTTGATTAGGAAAAGGTTCTGTTGAAA	Included
t64	Pf3D7_10_v3	1436452	1436714	+	Global	169	15	0.809428	FALSE	CTAGGAATCGAATAAATGAGGAAAAGCA	ATCGTCATCATCATTTATTATGTGTTCAATTA	Excluded
t65	Pf3D7_11_v3	119457	119726	+	Global	34	4	0.734473	FALSE	GCTTCCATCTCCTTTATATTCATCAAGAAA	GGAATTTTTAATGAATGGATTAAAACTAGTGAA	Included
t66	Pf3D7_11_v3	1009832	1010071	+	Global	39	3	0.703495	FALSE	AAACTGTGAGCATATCTTGGTTCAG	TGTTGATGAAACATATAAATTTGATTTCCAAGC	Included
t67	Pf3D7_11_v3	1018921	1019113	+	Global	42	2	0.673431	FALSE	GCTATACTACTACTTATGTTACTTATACCACAT	CTCCTTTAGGTATTACGGTAGCAATAAG	Included
t68	Pf3D7_11_v3	1376160	1376402	+	Global	61	7	0.704958	FALSE	CTGCAAATTGAGCCATAGAAAAATGA	CGATAACACTAGATGTAAGATATGCATCAT	Included
t69	Pf3D7_11_v3	1552398	1552667	+	Global	101	5	0.703789	FALSE	AAGGGAAAAATAATGGATAATATAGTTGTGAAT	GTCAATTTGCTCCTTATCCATATTCGA	Included
t70	Pf3D7_11_v3	1750834	1751083	+	Global	57	2	0.67649	FALSE	CATCAACATATAGTCGTTATAAAAGAGCACTT	GGCGTTTCCTCATTTTCTTTACTATTGT	Included
t71	Pf3D7_11_v3	1816182	1816452	+	Global	179	6	0.750079	FALSE	GGGTAGATATCGTTATAAGGGCTATAATGT	GCCAAAAATACGATGTGATGAAGAATG	Included
t72	Pf3D7_12_v3	63136	63313	+	Global	53	6	0.768905	FALSE	ACATTCTATTAAAAACTTTGGGTACTCCTAA	ACACATTTATCTTATTTACCCGTATCTCATATA	Excluded
t73	Pf3D7_12_v3	659859	660037	+	Global	260	18	0.951023	FALSE	GTTAATACTGGTACTATTATACCATATGTTGCT	TCACCAACCTTTTTAGAATCAAGCTTT	Included
t74	Pf3D7_12_v3	684060	684289	+	Global	99	9	0.80324	FALSE	GTCTACCATTTTTAATCGACTAACTCGAA	CATCAACGACAAAAATAACAACTGATGA	Included
t75	Pf3D7_12_v3	943228	943456	+	Global	43	2	0.399238	FALSE	ACCCTACTTATACAAAGAGATAAAGAAGTAG	AATTCCCTTTTTGTTTGGTTTCCATATT	Included
t76	Pf3D7_12_v3	1237408	1237636	+	Global	73	3	0.363325	FALSE	CGAATGCTTGTGTGATCAATGAAA	ACCTCTTTCAAAACATTCTCTTTTATTAATACA	Excluded
t77	Pf3D7_12_v3	2050104	2050346	+	Global	91	7	0.741512	FALSE	TTGGTTTTGATTATCTCCCATTTTCGT	AAAAACATACCTAGACATTTGAATGTCTTAGA	Included
t78	Pf3D7_13_v3	103632	103905	+	Global	68	5	0.62275	FALSE	GAAAAGAAGATCCAACTGACAGAGAAAA	TGTGTACTAGATAATGCAGGAACTGA	Included
t79	Pf3D7_13_v3	156536	156753	+	Global	55	3	0.625358	FALSE	AACTGAAAGTATATACAATAGTACACCTCCA	AAAAGGATAAGTTAGAATTGCTCATTAATCT	Included
t80	Pf3D7_13_v3	1150280	1150526	+	Global	96	6	0.654928	FALSE	TAACAACCCCTCCATCAACATCTT	ACACTTCTATATCTTCTTTCTTCATCATTCTTA	Included
t81	Pf3D7_13_v3	1419520	1419700	+	Global	74	5	0.641203	FALSE	GAAATGTCGATTCTCCTCCTTGTG	GAAAACAAGGAAAAATCAGAATCATTTCCA	Included
t82	Pf3D7_13_v3	1725338	1725592	+	Global	58	2	0.0975846	FALSE	TCGGTATAATAGAAGAGCCATCATATCC	GCTGGCGTATGTGTACACCTAT	Included
t83	Pf3D7_13_v3	1876326	1876566	+	Global	46	3	0.682923	FALSE	CCAGGACAATTTAAACCTACCAAATGA	CAAAAGATGTTAATACAGAATGTACATGCAAA	Included
t84	Pf3D7_13_v3	2114943	2115174	+	Global	47	7	0.826456	FALSE	TGTATCTATAGTCGATTTTGTTATTCTAAGCAT	ACATTTTATTGTTGTTAGAATACCTCTAGTTT	Included
t85	Pf3D7_13_v3	2124603	2124876	+	Global	48	6	0.807639	FALSE	AATTTGGTTTCAATAAAATTATCAGCTTTCTT	GAAGAATTTTAACACAAGGAGATCATCAC	Included
t86	Pf3D7_13_v3	2479056	2479275	+	Global	49	3	0.681378	FALSE	CTTATAAAGAGAAATTTTCATGTTAGCGCTT	AGTCTTCCTTGATTTCTTTATCCAAGGTA	Included
t87	Pf3D7_13_v3	2481080	2481321	+	Global	68	4	0.68003	FALSE	AGAAGATAAGCAATTATGGCAAAAGGT	TCCATTTAAATAATAACCTTTGATCACTTTGAT	Included
t88	Pf3D7_13_v3	2669105	2669339	+	Global	40	3	0.499408	FALSE	ATTTACATGATGTAACTGAATCTCAGCTTTT	AGCCAGTATTCTTTTTATGAAGTATTTTAACA	Included
t89	Pf3D7_14_v3	39921	40170	+	Global	113	6	0.525473	FALSE	CCAACTATATCTGTTCCATAAATGGTTATATTT	ATTTATTTGGATTGAGATCTTAATGTTCAAAGT	Included
t90	Pf3D7_14_v3	120189	120381	+	Global	65	6	0.747949	FALSE	GTCCTTATCACATCCTCCATTGTTTAC	ACAGAAAGAATGGTTTAGAAATGTACGAAT	Included
t91	Pf3D7_14_v3	150076	150318	+	Global	65	5	0.707617	FALSE	CCGAAAATAGAACTCCATATGTTCATTACC	GTCTGGAACGAGAAGATGTCTTTG	Included
t92	Pf3D7_14_v3	279636	279818	+	Global	43	3	0.547396	FALSE	CGGATAAATGTTTAGTTATTAGCCAGGT	CATTACTTATGGGAAGTTTCGGTAATTTCATA	Included
t93	Pf3D7_14_v3	407347	407604	+	Global	106	8	0.695628	FALSE	TCGTCTTTCTGTTCATTATCCATATAATCTTTT	TGAACTCTTTAAATTATCCTTTTTGAATATCCA	Excluded
t94	Pf3D7_14_v3	564178	564409	+	Global	53	6	0.657528	FALSE	AAAATCTTTTGGTATTGTATTTTGACTGCAC	AAACGGAATCACTTATGGATACCATTTTATTT	Included
t95	Pf3D7_14_v3	1038341	1038518	+	Global	30	3	0.707042	FALSE	ACACTTCAACTACACTTTTTAATTTAGCC	AGATCTTATGTTAAACTTCTAGAAGATGAAGT	Included
t96	Pf3D7_14_v3	1956097	1956312	+	Global	37	3	0.662205	FALSE	TTTTTCTCCACTTTGTAATTTTTATTGTTGAAT	CGGGTGGTATCATGAGAATAGTTGAT	Included
t97	Pf3D7_14_v3	1992262	1992458	+	Global	94	4	0.6152	FALSE	TTTTACTTTTGCTACCATCAGGCATAAT	ATCTTATTATGAAAGCTGTACATCCGATTTTA	Included
t98	Pf3D7_14_v3	2524932	2525119	+	Global	83	5	0.615982	FALSE	ATGATCTTCTCTGAAATTTACTTGAATTGTT	ACCAAACTTTTGGAGATTTCAAGATTATGA	Included
t99	Pf3D7_14_v3	3124615	3124870	+	Global	115	8	0.877287	FALSE	CAGATTATTTGGTAATGAACAACCAGGA	AGGTCTTCCTAATCTTGAACCATCATAT	Included
t100	Pf3D7_14_v3	3214319	3214502	+	Global	65	8	0.690222	FALSE	TGTTAAAATATTTTCCAAAGAATTCAATTAGCG	TCAATTGATGGTTGCCTTTCGATT	Included
t1	Pf3D7_01_v3	145417	145655	+	Central Africa	4	2	0.666868	FALSE	TGTTCGATATGTTTAAATATATGATTCTCGAAA	CCAATATGTCAAGGTATATTAAAGTATGGTATC	Included
t2	Pf3D7_01_v3	179875	180148	+	Central Africa	66	23	0.925337	FALSE	AACAACAAGCTTTGTCGCTAAAATTAATT	TCTGATACCTATAGCTTCCATATTTTCATATTT	Excluded
t3	Pf3D7_01_v3	181525	181699	+	Central Africa	5	2	0.716165	FALSE	TCTATTAGCTTTTTCAAACCTTTCATTATTGTT	AGCTTAGGCAAAAATTGGTGAAAATG	Included
t4	Pf3D7_01_v3	495942	496171	+	Central Africa	71	16	0.93953	FALSE	GCCACCAAAATATTATATACCACAAGACAA	AAGGAAAATCTTTGGTGGGAAAAATAGA	Included
t5	Pf3D7_01_v3	512169	512418	+	Central Africa	9	5	0.570947	FALSE	CGAATCAAAGGTAGAAAATGATCTTGAAGAA	CTGTGGATTATTTATACGATTCCTTTGACA	Included
t6	Pf3D7_01_v3	531657	531930	+	Central Africa	34	11	0.862476	FALSE	CTTTTTGGGCTTATTGTTTGGAAGAA	ACTGGATTCTTCTAATATTCTTTGCTCTCT	Included
t7	Pf3D7_01_v3	532661	532872	+	Central Africa	14	6	0.683275	FALSE	GGGAAGAATGGTTTAATCGTAAAAATGAAG	GTCTTCGAAATAATGAACTCCCTTTTCT	Included
t8	Pf3D7_01_v3	534183	534397	+	Central Africa	23	6	0.829314	FALSE	TTCAGATGTGATAAATATATGTGACATTTGTAA	AAAAATATAAGAGATTCAAAGGGTCAGAC	Included
t9	Pf3D7_01_v3	534909	535143	+	Central Africa	14	4	0.718605	FALSE	TGTATGTGTGTTGATTGTAATTATAAGAATTGT	CTACAAAAATTATGAAAAAGTTTGGTTCCTTTT	Included
t10	Pf3D7_02_v3	109777	110014	+	Central Africa	3	2	0.515693	FALSE	CCACCATTTCTTCATTTTAATTTTGAATGGT	ACCATTTGGATTAAAACCTTCAGATTTAAATA	Included
t11	Pf3D7_02_v3	278145	278369	+	Central Africa	44	16	0.905185	FALSE	CTTACCATTCGCGCTTTCTTG	AATATAGTACCAGAAAATGGAAGAATGTTAAAT	Included
t12	Pf3D7_02_v3	470460	470709	+	Central Africa	12	3	0.692723	FALSE	TGAACATGAAGAATATTGACATGAAACATTATA	GTATGTATTATACCCTCCATTTGATTATTCTCT	Included
t13	Pf3D7_02_v3	805796	805970	+	Central Africa	19	7	0.751081	FALSE	TTGGAAAATTTGAGAATCCTATGTGCT	TTCGATTTGCCTACAATTTGTGATTCTA	Included
t14	Pf3D7_03_v3	85408	85679	+	Central Africa	13	4	0.542452	FALSE	ACCCATAGAAATGTTAAATGATATTTTTCTTCT	GAAGAAGTATTAAATGAAGAATTTTCAGATGCT	Included
t15	Pf3D7_03_v3	141937	142210	+	Central Africa	17	8	0.726891	FALSE	AAAGCGAATAATGCCAATATGTTGTTC	TTTTTACAACTGACAAATTTGTTTTGTGT	Included
t16	Pf3D7_03_v3	221331	221521	+	Central Africa	21	8	0.80524	FALSE	GGAACAAGAAGGATAATACCATTATTAATCCTA	CCCATGTAGTGTAACTTGTGGAAATG	Included
t17	Pf3D7_03_v3	618368	618613	+	Central Africa	4	2	0.507073	FALSE	GGGACACTACAGACAAAAATAAATGATCT	AGAAACTCCTACTACCAATAATTTGACATTTT	Included
t18	Pf3D7_03_v3	653973	654204	+	Central Africa	17	4	0.617848	FALSE	TCACCTAACGGTATATTTTTATCTCGTACA	TTATGTATTTTTCAAAAATCGGCACGTTT	Included
t19	Pf3D7_03_v3	850789	851017	+	Central Africa	12	4	0.33761	FALSE	CCATTTTTATCTACACGTACTACATGCA	AAATGTCTCTAAGAGTTACAGGAACAGA	Included
t20	Pf3D7_04_v3	109880	110114	+	Central Africa	12	4	0.702396	FALSE	TTTTAAAACTGGCAAATTATTTATTTCTGTCAT	CATGAAACCGAAAACCCATTTTTCTTA	Included
t21	Pf3D7_04_v3	133464	133726	+	Central Africa	56	25	0.766297	FALSE	TTTTGGTTCAGTACTATCTCTTGCATTT	CGACACCAAATATTCAAGAAGAACC	Excluded
t22	Pf3D7_04_v3	141752	141975	+	Central Africa	16	3	0.760887	FALSE	GATACACGTGATGAATACCATATAGCC	AGATCAAGCATTTGTCTGTCTATATCTCTT	Included
t23	Pf3D7_04_v3	415624	415859	+	Central Africa	10	5	0.703631	FALSE	ATGAATTAATAAAAGAACATGGTGGACCTT	GACTTGAAAACATTTTAAATTTCTTGTATCCAT	Included
t24	Pf3D7_04_v3	544687	544888	+	Central Africa	10	4	0.758857	FALSE	AACCCAGATAATCATTTATTAAATACAGACAC	CTGCAGCACACATTATAACTAAATGTG	Included
t25	Pf3D7_04_v3	748201	748469	+	Central Africa	5	3	0.395252	FALSE	AGGTCTAGGAAATAAAGGAGTATTACCATG	ACAATATAACATTTATCCTATTGCTTAAAGGTT	Included
t26	Pf3D7_04_v3	748501	748725	+	Central Africa	1	0	0	FALSE	AGATGTTTATATCATTAACAAAGTTGAAGATCT	ACATCGCTAACAGAAATAATTTGATACTC	Included
t27	Pf3D7_04_v3	802495	802740	+	Central Africa	13	5	0.553549	FALSE	AAGCATCTGAACATTAAAGTTCAAACAAATA	GCACATCGAATAATCTTCTTTGTGATT	Included
t28	Pf3D7_04_v3	1037603	1037868	+	Central Africa	10	4	0.739266	FALSE	ATTGAAGTACAATATGAAATCGATCTTGATAA	GTATTTGGTTTGTCAGGCAATTCG	Included
t29	Pf3D7_04_v3	1100630	1100863	+	Central Africa	27	11	0.825171	FALSE	CCCAAAACGGTTAATACTGAAGTTAGA	AGAAGAAGGACTTTTATAATTATCATCACCAT	Included
t30	Pf3D7_04_v3	1102363	1102606	+	Central Africa	22	10	0.804377	FALSE	CGTAGAGGTGTTGATGTTAATATGGAG	CATCCAAACATACATCCTCTTTTTGTTC	Included
t31	Pf3D7_04_v3	1113423	1113632	+	Central Africa	15	6	0.6246	FALSE	GATTCTGCATGCAGTAATGAATCTATTG	CGTAGCATGCTCAGATATTATGATGATT	Included
t32	Pf3D7_04_v3	1128462	1128705	+	Central Africa	12	9	0.325048	FALSE	CTGTCGCAAAAGAAGGTTTTGATAATAT	ATGAATGAATAAATCAATTTTACCACGTCATT	Included
t33	Pf3D7_05_v3	329352	329578	+	Central Africa	12	5	0.797933	FALSE	GTGTTAAAACAACAGGAGGAACACTAA	TGTTGTAGAATATTCGTGTCCGTATAGT	Included
t34	Pf3D7_05_v3	958028	958254	+	Central Africa	5	2	0.514265	FALSE	AAATGTTTACCTGCACAACATAGAAAATTATT	TTTGATGTAATTACATCCATACAATAACTTGAT	Included
t35	Pf3D7_05_v3	958363	958539	+	Central Africa	4	1	0.475892	FALSE	TTTAGAACAAGTGAGTTCAGGAATTGG	TTTACTTTCTTATTACATATGACACCACAAACA	Included
t36	Pf3D7_05_v3	1042130	1042311	+	Central Africa	7	4	0.590196	FALSE	GGAATATTTGTGATTTAGGATGTAATGCATACA	CAAATATATCTCTTCGCATGTTTCTAAGGA	Included
t37	Pf3D7_05_v3	1309582	1309771	+	Central Africa	5	3	0.245965	FALSE	ACGACGAAGAAAACGAAAGTATTGATAA	ACCTCTTGAAATTCCTTTTCAACTTGA	Included
t38	Pf3D7_06_v3	145316	145530	+	Central Africa	10	8	0.588196	FALSE	CAATCAACAAAAGCTGATGAATCATCAT	AAGGAAGGTAGAATATCAAATACAAGGGA	Included
t39	Pf3D7_06_v3	532168	532405	+	Central Africa	23	6	0.839848	FALSE	ATCAAGCTGAATCTATCCTATTGGATCA	GTATATTGTTTATTGGGATCCCCTTCC	Included
t40	Pf3D7_07_v3	165203	165450	+	Central Africa	26	7	0.401257	TRUE	GGATCCTCTTACAATCTCGAAATAATTATAATT	ATGGTTTGGTAAGCGAGTTTATGTTATT	Excluded
t41	Pf3D7_07_v3	166003	166197	+	Central Africa	9	2	0.0804893	FALSE	AGGATATGTTCTTTTTAAAGTTCTCTTCATTTT	CGTTAAATGTAGAAAAGACGAAATCATCCA	Excluded
t42	Pf3D7_07_v3	298858	299033	+	Central Africa	5	2	0.521192	FALSE	TAGATATATCATTCACAGTCGTCTCATGG	TGTTAAGTTTTCTCTTGTGGAATCGAAT	Included
t43	Pf3D7_07_v3	729944	730118	+	Central Africa	33	11	0.721109	FALSE	AATAAGAAATATGTCTTACAAGGAGATGTTTT	AAACATTATGTAGTCAACATATGAAGGAAA	Included
t44	Pf3D7_07_v3	1149388	1149613	+	Central Africa	22	8	0.536401	FALSE	TGGACATGTAGATATTTGACTAGTCGAA	TGTATACTCTCACATATTCCCTTCAGTG	Included
t45	Pf3D7_07_v3	1358667	1358941	+	Central Africa	10	5	0.739926	FALSE	AAGGATCATTTCATTGAAGCCTCTAAAA	CAAAGTTTCTCTCTAAATTCATTCCACCAT	Included
t46	Pf3D7_08_v3	102299	102527	+	Central Africa	10	4	0.715026	FALSE	ACTTGTCGCTATACCTTCATCTATTGAA	TGTTGAAGAGTCAAGTTTTGTTCAGAA	Included
t47	Pf3D7_08_v3	336439	336674	+	Central Africa	10	3	0.731341	FALSE	AATACATGAATATGATTAACAACGAACCCA	ACTAAAAGGAAGACAAGCTGAAAACAT	Included
t48	Pf3D7_08_v3	339140	339389	+	Central Africa	5	3	0.365211	FALSE	TGAGATAATCCTCCTGGAATATTTGTCAT	CTGAAGCGGTTGGATATTTGAAATATATATGT	Included
t49	Pf3D7_08_v3	549963	550251	+	Central Africa	4	1	0.0844856	FALSE	CATAAAAGAGGAAATCCACATACAATGGATA	GTGTATTTATTACAACATTTTGATCATTCATGC	Included
t50	Pf3D7_08_v3	932996	933173	+	Central Africa	5	3	0.519166	FALSE	TGTAAAAGGAAAATGTCTTACGTGGATT	ATTCAAAACCAATAGTACCACAATATGTTT	Included
t51	Pf3D7_08_v3	1269295	1269485	+	Central Africa	10	3	0.733734	FALSE	CTCTTATATCAGGAGCAGCTATAGGA	TTTTACTCCTCTTTGAAAAGCCAACTTTA	Included
t52	Pf3D7_08_v3	1344654	1344847	+	Central Africa	11	5	0.733438	FALSE	TCTTTTCCATATATAATAACGCATGAATTCTTT	TGAGAACAGATGAAGTAACTACTCGATT	Included
t53	Pf3D7_08_v3	1362864	1363120	+	Central Africa	33	12	0.746157	FALSE	CGACTTCTTTAAGAGAACAAACAGAACA	AAGTTTTCTTCTGAATAGTTCTACAAAGTATTT	Included
t54	Pf3D7_09_v3	516905	517125	+	Central Africa	8	4	0.738673	FALSE	TGTGGGCGCAAAAACTATAAATGA	ATTTTGTATATCCAAAATTACATTGACAATTGT	Included
t55	Pf3D7_09_v3	596102	596365	+	Central Africa	14	3	0.4622	FALSE	ATTTGTTTTTGTTCTACATCAATAATTGGTTT	AAATAGAAGTCATATAGGTGACTGGAATCTT	Included
t56	Pf3D7_09_v3	685584	685825	+	Central Africa	13	3	0.681333	FALSE	CACGCGAACCAAACAACG	GGGCGAAATTCTATGAATGTATTATTAATAGAA	Excluded
t57	Pf3D7_09_v3	1178863	1179111	+	Central Africa	10	5	0.439156	FALSE	GAACGTTGAGAAATTACCTTTAGAAGATTACT	GCTCTTTTGTCTTGTAAAAATTCATTATATTCT	Included
t58	Pf3D7_09_v3	1406376	1406572	+	Central Africa	9	2	0.579228	FALSE	CAGATTATCATAGTGTTGTGGATGAAGATT	ATCACCTCGTATATATACAACATCATCTCTT	Included
t59	Pf3D7_09_v3	1437082	1437331	+	Central Africa	9	3	0.374632	FALSE	CATCATAATCATCTAATGATGTTAATCCTTGTA	GCACCATCATTAAATTTAGAAGAAACCC	Included
t60	Pf3D7_10_v3	377063	377237	+	Central Africa	7	4	0.579377	FALSE	AAACAAATAGCATTCGATAAATTTGAAAATTTC	CTTCATCTATATAGTCCCCGATGAATGA	Included
t61	Pf3D7_10_v3	992339	992572	+	Central Africa	19	5	0.753927	FALSE	TGCCTATCATTAATGGAAAATATCCTCATTATA	TCCCTTTCAACTTTTTCATTTCAAGACT	Included
t62	Pf3D7_10_v3	1386673	1386902	+	Central Africa	18	6	0.667853	FALSE	TGCTACAGTTATATAGGACGATTTTGGT	AAAATGAGGACAAGGAAAATAATACATTCATAA	Included
t63	Pf3D7_10_v3	1399516	1399741	+	Central Africa	14	9	0.571816	FALSE	GGTCAAACTCATTCTGAATTAAATCCTGA	GTTTTTGATTAGGAAAAGGTTCTGTTGAAA	Included
t64	Pf3D7_10_v3	1436452	1436714	+	Central Africa	46	15	0.832147	FALSE	CTAGGAATCGAATAAATGAGGAAAAGCA	ATCGTCATCATCATTTATTATGTGTTCAATTA	Excluded
t65	Pf3D7_11_v3	119457	119726	+	Central Africa	10	3	0.669997	FALSE	GCTTCCATCTCCTTTATATTCATCAAGAAA	GGAATTTTTAATGAATGGATTAAAACTAGTGAA	Included
t66	Pf3D7_11_v3	1009832	1010071	+	Central Africa	9	4	0.428465	FALSE	AAACTGTGAGCATATCTTGGTTCAG	TGTTGATGAAACATATAAATTTGATTTCCAAGC	Included
t67	Pf3D7_11_v3	1018921	1019113	+	Central Africa	9	4	0.601944	FALSE	GCTATACTACTACTTATGTTACTTATACCACAT	CTCCTTTAGGTATTACGGTAGCAATAAG	Included
t68	Pf3D7_11_v3	1376160	1376402	+	Central Africa	16	7	0.751723	TRUE	CTGCAAATTGAGCCATAGAAAAATGA	CGATAACACTAGATGTAAGATATGCATCAT	Included
t69	Pf3D7_11_v3	1552398	1552667	+	Central Africa	22	7	0.595524	FALSE	AAGGGAAAAATAATGGATAATATAGTTGTGAAT	GTCAATTTGCTCCTTATCCATATTCGA	Included
t70	Pf3D7_11_v3	1750834	1751083	+	Central Africa	7	4	0.513043	FALSE	CATCAACATATAGTCGTTATAAAAGAGCACTT	GGCGTTTCCTCATTTTCTTTACTATTGT	Included
t71	Pf3D7_11_v3	1816182	1816452	+	Central Africa	35	6	0.753435	FALSE	GGGTAGATATCGTTATAAGGGCTATAATGT	GCCAAAAATACGATGTGATGAAGAATG	Included
t72	Pf3D7_12_v3	63136	63313	+	Central Africa	11	5	0.755186	FALSE	ACATTCTATTAAAAACTTTGGGTACTCCTAA	ACACATTTATCTTATTTACCCGTATCTCATATA	Excluded
t73	Pf3D7_12_v3	659859	660037	+	Central Africa	60	16	0.944396	FALSE	GTTAATACTGGTACTATTATACCATATGTTGCT	TCACCAACCTTTTTAGAATCAAGCTTT	Included
t74	Pf3D7_12_v3	684060	684289	+	Central Africa	17	6	0.756358	FALSE	GTCTACCATTTTTAATCGACTAACTCGAA	CATCAACGACAAAAATAACAACTGATGA	Included
t75	Pf3D7_12_v3	943228	943456	+	Central Africa	6	3	0.479453	FALSE	ACCCTACTTATACAAAGAGATAAAGAAGTAG	AATTCCCTTTTTGTTTGGTTTCCATATT	Included
t76	Pf3D7_12_v3	1237408	1237636	+	Central Africa	13	6	0.537388	FALSE	CGAATGCTTGTGTGATCAATGAAA	ACCTCTTTCAAAACATTCTCTTTTATTAATACA	Excluded
t77	Pf3D7_12_v3	2050104	2050346	+	Central Africa	13	4	0.740478	FALSE	TTGGTTTTGATTATCTCCCATTTTCGT	AAAAACATACCTAGACATTTGAATGTCTTAGA	Included
t78	Pf3D7_13_v3	103632	103905	+	Central Africa	10	5	0.448061	FALSE	GAAAAGAAGATCCAACTGACAGAGAAAA	TGTGTACTAGATAATGCAGGAACTGA	Included
t79	Pf3D7_13_v3	156536	156753	+	Central Africa	8	3	0.679695	FALSE	AACTGAAAGTATATACAATAGTACACCTCCA	AAAAGGATAAGTTAGAATTGCTCATTAATCT	Included
t80	Pf3D7_13_v3	1150280	1150526	+	Central Africa	19	8	0.366948	FALSE	TAACAACCCCTCCATCAACATCTT	ACACTTCTATATCTTCTTTCTTCATCATTCTTA	Included
t81	Pf3D7_13_v3	1419520	1419700	+	Central Africa	9	4	0.657894	FALSE	GAAATGTCGATTCTCCTCCTTGTG	GAAAACAAGGAAAAATCAGAATCATTTCCA	Included
t82	Pf3D7_13_v3	1725338	1725592	+	Central Africa	7	0	0.0328287	FALSE	TCGGTATAATAGAAGAGCCATCATATCC	GCTGGCGTATGTGTACACCTAT	Included
t83	Pf3D7_13_v3	1876326	1876566	+	Central Africa	6	2	0.30537	FALSE	CCAGGACAATTTAAACCTACCAAATGA	CAAAAGATGTTAATACAGAATGTACATGCAAA	Included
t84	Pf3D7_13_v3	2114943	2115174	+	Central Africa	16	7	0.885402	FALSE	TGTATCTATAGTCGATTTTGTTATTCTAAGCAT	ACATTTTATTGTTGTTAGAATACCTCTAGTTT	Included
t85	Pf3D7_13_v3	2124603	2124876	+	Central Africa	9	4	0.266498	FALSE	AATTTGGTTTCAATAAAATTATCAGCTTTCTT	GAAGAATTTTAACACAAGGAGATCATCAC	Included
t86	Pf3D7_13_v3	2479056	2479275	+	Central Africa	8	2	0.474158	FALSE	CTTATAAAGAGAAATTTTCATGTTAGCGCTT	AGTCTTCCTTGATTTCTTTATCCAAGGTA	Included
t87	Pf3D7_13_v3	2481080	2481321	+	Central Africa	10	3	0.643902	FALSE	AGAAGATAAGCAATTATGGCAAAAGGT	TCCATTTAAATAATAACCTTTGATCACTTTGAT	Included
t88	Pf3D7_13_v3	2669105	2669339	+	Central Africa	8	4	0.607384	FALSE	ATTTACATGATGTAACTGAATCTCAGCTTTT	AGCCAGTATTCTTTTTATGAAGTATTTTAACA	Included
t89	Pf3D7_14_v3	39921	40170	+	Central Africa	22	10	0.424845	FALSE	CCAACTATATCTGTTCCATAAATGGTTATATTT	ATTTATTTGGATTGAGATCTTAATGTTCAAAGT	Included
t90	Pf3D7_14_v3	120189	120381	+	Central Africa	12	4	0.707203	FALSE	GTCCTTATCACATCCTCCATTGTTTAC	ACAGAAAGAATGGTTTAGAAATGTACGAAT	Included
t91	Pf3D7_14_v3	150076	150318	+	Central Africa	10	3	0.6526	FALSE	CCGAAAATAGAACTCCATATGTTCATTACC	GTCTGGAACGAGAAGATGTCTTTG	Included
t92	Pf3D7_14_v3	279636	279818	+	Central Africa	9	4	0.59118	FALSE	CGGATAAATGTTTAGTTATTAGCCAGGT	CATTACTTATGGGAAGTTTCGGTAATTTCATA	Included
t93	Pf3D7_14_v3	407347	407604	+	Central Africa	19	6	0.753558	FALSE	TCGTCTTTCTGTTCATTATCCATATAATCTTTT	TGAACTCTTTAAATTATCCTTTTTGAATATCCA	Excluded
t94	Pf3D7_14_v3	564178	564409	+	Central Africa	10	5	0.494529	FALSE	AAAATCTTTTGGTATTGTATTTTGACTGCAC	AAACGGAATCACTTATGGATACCATTTTATTT	Included
t95	Pf3D7_14_v3	1038341	1038518	+	Central Africa	6	2	0.670612	FALSE	ACACTTCAACTACACTTTTTAATTTAGCC	AGATCTTATGTTAAACTTCTAGAAGATGAAGT	Included
t96	Pf3D7_14_v3	1956097	1956312	+	Central Africa	3	1	0.502424	FALSE	TTTTTCTCCACTTTGTAATTTTTATTGTTGAAT	CGGGTGGTATCATGAGAATAGTTGAT	Included
t97	Pf3D7_14_v3	1992262	1992458	+	Central Africa	20	6	0.767401	FALSE	TTTTACTTTTGCTACCATCAGGCATAAT	ATCTTATTATGAAAGCTGTACATCCGATTTTA	Included
t98	Pf3D7_14_v3	2524932	2525119	+	Central Africa	10	5	0.550175	FALSE	ATGATCTTCTCTGAAATTTACTTGAATTGTT	ACCAAACTTTTGGAGATTTCAAGATTATGA	Included
t99	Pf3D7_14_v3	3124615	3124870	+	Central Africa	31	12	0.825878	FALSE	CAGATTATTTGGTAATGAACAACCAGGA	AGGTCTTCCTAATCTTGAACCATCATAT	Included
t100	Pf3D7_14_v3	3214319	3214502	+	Central Africa	14	5	0.586897	FALSE	TGTTAAAATATTTTCCAAAGAATTCAATTAGCG	TCAATTGATGGTTGCCTTTCGATT	Included
t1	Pf3D7_01_v3	145417	145655	+	Central West Africa	9	2	0.679305	FALSE	TGTTCGATATGTTTAAATATATGATTCTCGAAA	CCAATATGTCAAGGTATATTAAAGTATGGTATC	Included
t2	Pf3D7_01_v3	179875	180148	+	Central West Africa	60	22	0.92839	FALSE	AACAACAAGCTTTGTCGCTAAAATTAATT	TCTGATACCTATAGCTTCCATATTTTCATATTT	Excluded
t3	Pf3D7_01_v3	181525	181699	+	Central West Africa	9	3	0.698114	FALSE	TCTATTAGCTTTTTCAAACCTTTCATTATTGTT	AGCTTAGGCAAAAATTGGTGAAAATG	Included
t4	Pf3D7_01_v3	495942	496171	+	Central West Africa	68	15	0.935564	FALSE	GCCACCAAAATATTATATACCACAAGACAA	AAGGAAAATCTTTGGTGGGAAAAATAGA	Included
t5	Pf3D7_01_v3	512169	512418	+	Central West Africa	13	5	0.595759	FALSE	CGAATCAAAGGTAGAAAATGATCTTGAAGAA	CTGTGGATTATTTATACGATTCCTTTGACA	Included
t6	Pf3D7_01_v3	531657	531930	+	Central West Africa	32	11	0.858408	FALSE	CTTTTTGGGCTTATTGTTTGGAAGAA	ACTGGATTCTTCTAATATTCTTTGCTCTCT	Included
t7	Pf3D7_01_v3	532661	532872	+	Central West Africa	19	10	0.723333	FALSE	GGGAAGAATGGTTTAATCGTAAAAATGAAG	GTCTTCGAAATAATGAACTCCCTTTTCT	Included
t8	Pf3D7_01_v3	534183	534397	+	Central West Africa	15	6	0.782229	FALSE	TTCAGATGTGATAAATATATGTGACATTTGTAA	AAAAATATAAGAGATTCAAAGGGTCAGAC	Included
t9	Pf3D7_01_v3	534909	535143	+	Central West Africa	10	4	0.716974	FALSE	TGTATGTGTGTTGATTGTAATTATAAGAATTGT	CTACAAAAATTATGAAAAAGTTTGGTTCCTTTT	Included
t10	Pf3D7_02_v3	109777	110014	+	Central West Africa	11	8	0.410721	FALSE	CCACCATTTCTTCATTTTAATTTTGAATGGT	ACCATTTGGATTAAAACCTTCAGATTTAAATA	Included
t11	Pf3D7_02_v3	278145	278369	+	Central West Africa	62	19	0.907866	FALSE	CTTACCATTCGCGCTTTCTTG	AATATAGTACCAGAAAATGGAAGAATGTTAAAT	Included
t12	Pf3D7_02_v3	470460	470709	+	Central West Africa	13	2	0.699937	FALSE	TGAACATGAAGAATATTGACATGAAACATTATA	GTATGTATTATACCCTCCATTTGATTATTCTCT	Included
t13	Pf3D7_02_v3	805796	805970	+	Central West Africa	15	6	0.768757	FALSE	TTGGAAAATTTGAGAATCCTATGTGCT	TTCGATTTGCCTACAATTTGTGATTCTA	Included
t14	Pf3D7_03_v3	85408	85679	+	Central West Africa	9	4	0.657383	FALSE	ACCCATAGAAATGTTAAATGATATTTTTCTTCT	GAAGAAGTATTAAATGAAGAATTTTCAGATGCT	Included
t15	Pf3D7_03_v3	141937	142210	+	Central West Africa	15	5	0.707465	FALSE	AAAGCGAATAATGCCAATATGTTGTTC	TTTTTACAACTGACAAATTTGTTTTGTGT	Included
t16	Pf3D7_03_v3	221331	221521	+	Central West Africa	24	9	0.831864	FALSE	GGAACAAGAAGGATAATACCATTATTAATCCTA	CCCATGTAGTGTAACTTGTGGAAATG	Included
t17	Pf3D7_03_v3	618368	618613	+	Central West Africa	5	1	0.468199	FALSE	GGGACACTACAGACAAAAATAAATGATCT	AGAAACTCCTACTACCAATAATTTGACATTTT	Included
t18	Pf3D7_03_v3	653973	654204	+	Central West Africa	16	5	0.677186	FALSE	TCACCTAACGGTATATTTTTATCTCGTACA	TTATGTATTTTTCAAAAATCGGCACGTTT	Included
t19	Pf3D7_03_v3	850789	851017	+	Central West Africa	5	3	0.319471	FALSE	CCATTTTTATCTACACGTACTACATGCA	AAATGTCTCTAAGAGTTACAGGAACAGA	Included
t20	Pf3D7_04_v3	109880	110114	+	Central West Africa	9	3	0.766926	FALSE	TTTTAAAACTGGCAAATTATTTATTTCTGTCAT	CATGAAACCGAAAACCCATTTTTCTTA	Included
t21	Pf3D7_04_v3	133464	133726	+	Central West Africa	45	25	0.770162	FALSE	TTTTGGTTCAGTACTATCTCTTGCATTT	CGACACCAAATATTCAAGAAGAACC	Excluded
t22	Pf3D7_04_v3	141752	141975	+	Central West Africa	11	3	0.766646	FALSE	GATACACGTGATGAATACCATATAGCC	AGATCAAGCATTTGTCTGTCTATATCTCTT	Included
t23	Pf3D7_04_v3	415624	415859	+	Central West Africa	12	5	0.551183	FALSE	ATGAATTAATAAAAGAACATGGTGGACCTT	GACTTGAAAACATTTTAAATTTCTTGTATCCAT	Included
t24	Pf3D7_04_v3	544687	544888	+	Central West Africa	11	3	0.748293	FALSE	AACCCAGATAATCATTTATTAAATACAGACAC	CTGCAGCACACATTATAACTAAATGTG	Included
t25	Pf3D7_04_v3	748201	748469	+	Central West Africa	5	3	0.0499269	FALSE	AGGTCTAGGAAATAAAGGAGTATTACCATG	ACAATATAACATTTATCCTATTGCTTAAAGGTT	Included
t26	Pf3D7_04_v3	748501	748725	+	Central West Africa	4	1	0.0244071	FALSE	AGATGTTTATATCATTAACAAAGTTGAAGATCT	ACATCGCTAACAGAAATAATTTGATACTC	Included
t27	Pf3D7_04_v3	802495	802740	+	Central West Africa	12	6	0.698294	FALSE	AAGCATCTGAACATTAAAGTTCAAACAAATA	GCACATCGAATAATCTTCTTTGTGATT	Included
t28	Pf3D7_04_v3	1037603	1037868	+	Central West Africa	7	2	0.715665	FALSE	ATTGAAGTACAATATGAAATCGATCTTGATAA	GTATTTGGTTTGTCAGGCAATTCG	Included
t29	Pf3D7_04_v3	1100630	1100863	+	Central West Africa	23	10	0.79134	FALSE	CCCAAAACGGTTAATACTGAAGTTAGA	AGAAGAAGGACTTTTATAATTATCATCACCAT	Included
t30	Pf3D7_04_v3	1102363	1102606	+	Central West Africa	25	12	0.847055	FALSE	CGTAGAGGTGTTGATGTTAATATGGAG	CATCCAAACATACATCCTCTTTTTGTTC	Included
t31	Pf3D7_04_v3	1113423	1113632	+	Central West Africa	13	6	0.673887	FALSE	GATTCTGCATGCAGTAATGAATCTATTG	CGTAGCATGCTCAGATATTATGATGATT	Included
t32	Pf3D7_04_v3	1128462	1128705	+	Central West Africa	10	9	0.471016	FALSE	CTGTCGCAAAAGAAGGTTTTGATAATAT	ATGAATGAATAAATCAATTTTACCACGTCATT	Included
t33	Pf3D7_05_v3	329352	329578	+	Central West Africa	19	7	0.804586	FALSE	GTGTTAAAACAACAGGAGGAACACTAA	TGTTGTAGAATATTCGTGTCCGTATAGT	Included
t34	Pf3D7_05_v3	958028	958254	+	Central West Africa	5	2	0.434029	FALSE	AAATGTTTACCTGCACAACATAGAAAATTATT	TTTGATGTAATTACATCCATACAATAACTTGAT	Included
t35	Pf3D7_05_v3	958363	958539	+	Central West Africa	5	1	0.460897	FALSE	TTTAGAACAAGTGAGTTCAGGAATTGG	TTTACTTTCTTATTACATATGACACCACAAACA	Included
t36	Pf3D7_05_v3	1042130	1042311	+	Central West Africa	10	4	0.56548	FALSE	GGAATATTTGTGATTTAGGATGTAATGCATACA	CAAATATATCTCTTCGCATGTTTCTAAGGA	Included
t37	Pf3D7_05_v3	1309582	1309771	+	Central West Africa	13	6	0.397552	FALSE	ACGACGAAGAAAACGAAAGTATTGATAA	ACCTCTTGAAATTCCTTTTCAACTTGA	Included
t38	Pf3D7_06_v3	145316	145530	+	Central West Africa	13	8	0.644355	FALSE	CAATCAACAAAAGCTGATGAATCATCAT	AAGGAAGGTAGAATATCAAATACAAGGGA	Included
t39	Pf3D7_06_v3	532168	532405	+	Central West Africa	29	11	0.830692	FALSE	ATCAAGCTGAATCTATCCTATTGGATCA	GTATATTGTTTATTGGGATCCCCTTCC	Included
t40	Pf3D7_07_v3	165203	165450	+	Central West Africa	31	14	0.621984	TRUE	GGATCCTCTTACAATCTCGAAATAATTATAATT	ATGGTTTGGTAAGCGAGTTTATGTTATT	Excluded
t41	Pf3D7_07_v3	166003	166197	+	Central West Africa	4	1	0.0366341	FALSE	AGGATATGTTCTTTTTAAAGTTCTCTTCATTTT	CGTTAAATGTAGAAAAGACGAAATCATCCA	Excluded
t42	Pf3D7_07_v3	298858	299033	+	Central West Africa	8	2	0.478742	FALSE	TAGATATATCATTCACAGTCGTCTCATGG	TGTTAAGTTTTCTCTTGTGGAATCGAAT	Included
t43	Pf3D7_07_v3	729944	730118	+	Central West Africa	25	14	0.639473	FALSE	AATAAGAAATATGTCTTACAAGGAGATGTTTT	AAACATTATGTAGTCAACATATGAAGGAAA	Included
t44	Pf3D7_07_v3	1149388	1149613	+	Central West Africa	9	6	0.444262	FALSE	TGGACATGTAGATATTTGACTAGTCGAA	TGTATACTCTCACATATTCCCTTCAGTG	Included
t45	Pf3D7_07_v3	1358667	1358941	+	Central West Africa	10	4	0.740409	FALSE	AAGGATCATTTCATTGAAGCCTCTAAAA	CAAAGTTTCTCTCTAAATTCATTCCACCAT	Included
t46	Pf3D7_08_v3	102299	102527	+	Central West Africa	12	4	0.704291	FALSE	ACTTGTCGCTATACCTTCATCTATTGAA	TGTTGAAGAGTCAAGTTTTGTTCAGAA	Included
t47	Pf3D7_08_v3	336439	336674	+	Central West Africa	13	4	0.775812	FALSE	AATACATGAATATGATTAACAACGAACCCA	ACTAAAAGGAAGACAAGCTGAAAACAT	Included
t48	Pf3D7_08_v3	339140	339389	+	Central West Africa	12	4	0.429256	FALSE	TGAGATAATCCTCCTGGAATATTTGTCAT	CTGAAGCGGTTGGATATTTGAAATATATATGT	Included
t49	Pf3D7_08_v3	549963	550251	+	Central West Africa	11	4	0.309454	FALSE	CATAAAAGAGGAAATCCACATACAATGGATA	GTGTATTTATTACAACATTTTGATCATTCATGC	Included
t50	Pf3D7_08_v3	932996	933173	+	Central West Africa	8	2	0.469838	FALSE	TGTAAAAGGAAAATGTCTTACGTGGATT	ATTCAAAACCAATAGTACCACAATATGTTT	Included
t51	Pf3D7_08_v3	1269295	1269485	+	Central West Africa	16	3	0.774691	FALSE	CTCTTATATCAGGAGCAGCTATAGGA	TTTTACTCCTCTTTGAAAAGCCAACTTTA	Included
t52	Pf3D7_08_v3	1344654	1344847	+	Central West Africa	12	5	0.504443	FALSE	TCTTTTCCATATATAATAACGCATGAATTCTTT	TGAGAACAGATGAAGTAACTACTCGATT	Included
t53	Pf3D7_08_v3	1362864	1363120	+	Central West Africa	34	13	0.76506	FALSE	CGACTTCTTTAAGAGAACAAACAGAACA	AAGTTTTCTTCTGAATAGTTCTACAAAGTATTT	Included
t54	Pf3D7_09_v3	516905	517125	+	Central West Africa	13	3	0.587022	FALSE	TGTGGGCGCAAAAACTATAAATGA	ATTTTGTATATCCAAAATTACATTGACAATTGT	Included
t55	Pf3D7_09_v3	596102	596365	+	Central West Africa	11	3	0.467599	FALSE	ATTTGTTTTTGTTCTACATCAATAATTGGTTT	AAATAGAAGTCATATAGGTGACTGGAATCTT	Included
t56	Pf3D7_09_v3	685584	685825	+	Central West Africa	12	3	0.635668	FALSE	CACGCGAACCAAACAACG	GGGCGAAATTCTATGAATGTATTATTAATAGAA	Excluded
t57	Pf3D7_09_v3	1178863	1179111	+	Central West Africa	11	5	0.621759	FALSE	GAACGTTGAGAAATTACCTTTAGAAGATTACT	GCTCTTTTGTCTTGTAAAAATTCATTATATTCT	Included
t58	Pf3D7_09_v3	1406376	1406572	+	Central West Africa	15	8	0.411474	FALSE	CAGATTATCATAGTGTTGTGGATGAAGATT	ATCACCTCGTATATATACAACATCATCTCTT	Included
t59	Pf3D7_09_v3	1437082	1437331	+	Central West Africa	11	7	0.413164	FALSE	CATCATAATCATCTAATGATGTTAATCCTTGTA	GCACCATCATTAAATTTAGAAGAAACCC	Included
t60	Pf3D7_10_v3	377063	377237	+	Central West Africa	8	3	0.674712	FALSE	AAACAAATAGCATTCGATAAATTTGAAAATTTC	CTTCATCTATATAGTCCCCGATGAATGA	Included
t61	Pf3D7_10_v3	992339	992572	+	Central West Africa	20	6	0.78908	FALSE	TGCCTATCATTAATGGAAAATATCCTCATTATA	TCCCTTTCAACTTTTTCATTTCAAGACT	Included
t62	Pf3D7_10_v3	1386673	1386902	+	Central West Africa	20	8	0.614258	FALSE	TGCTACAGTTATATAGGACGATTTTGGT	AAAATGAGGACAAGGAAAATAATACATTCATAA	Included
t63	Pf3D7_10_v3	1399516	1399741	+	Central West Africa	11	12	0.593735	FALSE	GGTCAAACTCATTCTGAATTAAATCCTGA	GTTTTTGATTAGGAAAAGGTTCTGTTGAAA	Included
t64	Pf3D7_10_v3	1436452	1436714	+	Central West Africa	43	20	0.880677	FALSE	CTAGGAATCGAATAAATGAGGAAAAGCA	ATCGTCATCATCATTTATTATGTGTTCAATTA	Excluded
t65	Pf3D7_11_v3	119457	119726	+	Central West Africa	11	4	0.735981	FALSE	GCTTCCATCTCCTTTATATTCATCAAGAAA	GGAATTTTTAATGAATGGATTAAAACTAGTGAA	Included
t66	Pf3D7_11_v3	1009832	1010071	+	Central West Africa	7	2	0.55383	FALSE	AAACTGTGAGCATATCTTGGTTCAG	TGTTGATGAAACATATAAATTTGATTTCCAAGC	Included
t67	Pf3D7_11_v3	1018921	1019113	+	Central West Africa	8	2	0.498	FALSE	GCTATACTACTACTTATGTTACTTATACCACAT	CTCCTTTAGGTATTACGGTAGCAATAAG	Included
t68	Pf3D7_11_v3	1376160	1376402	+	Central West Africa	13	6	0.330506	TRUE	CTGCAAATTGAGCCATAGAAAAATGA	CGATAACACTAGATGTAAGATATGCATCAT	Included
t69	Pf3D7_11_v3	1552398	1552667	+	Central West Africa	17	7	0.58032	FALSE	AAGGGAAAAATAATGGATAATATAGTTGTGAAT	GTCAATTTGCTCCTTATCCATATTCGA	Included
t70	Pf3D7_11_v3	1750834	1751083	+	Central West Africa	8	4	0.531939	FALSE	CATCAACATATAGTCGTTATAAAAGAGCACTT	GGCGTTTCCTCATTTTCTTTACTATTGT	Included
t71	Pf3D7_11_v3	1816182	1816452	+	Central West Africa	30	6	0.774324	FALSE	GGGTAGATATCGTTATAAGGGCTATAATGT	GCCAAAAATACGATGTGATGAAGAATG	Included
t72	Pf3D7_12_v3	63136	63313	+	Central West Africa	15	6	0.785514	FALSE	ACATTCTATTAAAAACTTTGGGTACTCCTAA	ACACATTTATCTTATTTACCCGTATCTCATATA	Excluded
t73	Pf3D7_12_v3	659859	660037	+	Central West Africa	68	16	0.942044	FALSE	GTTAATACTGGTACTATTATACCATATGTTGCT	TCACCAACCTTTTTAGAATCAAGCTTT	Included
t74	Pf3D7_12_v3	684060	684289	+	Central West Africa	24	9	0.761713	FALSE	GTCTACCATTTTTAATCGACTAACTCGAA	CATCAACGACAAAAATAACAACTGATGA	Included
t75	Pf3D7_12_v3	943228	943456	+	Central West Africa	7	3	0.511558	FALSE	ACCCTACTTATACAAAGAGATAAAGAAGTAG	AATTCCCTTTTTGTTTGGTTTCCATATT	Included
t76	Pf3D7_12_v3	1237408	1237636	+	Central West Africa	20	7	0.554151	FALSE	CGAATGCTTGTGTGATCAATGAAA	ACCTCTTTCAAAACATTCTCTTTTATTAATACA	Excluded
t77	Pf3D7_12_v3	2050104	2050346	+	Central West Africa	13	4	0.709679	FALSE	TTGGTTTTGATTATCTCCCATTTTCGT	AAAAACATACCTAGACATTTGAATGTCTTAGA	Included
t78	Pf3D7_13_v3	103632	103905	+	Central West Africa	13	6	0.59815	FALSE	GAAAAGAAGATCCAACTGACAGAGAAAA	TGTGTACTAGATAATGCAGGAACTGA	Included
t79	Pf3D7_13_v3	156536	156753	+	Central West Africa	10	3	0.662783	FALSE	AACTGAAAGTATATACAATAGTACACCTCCA	AAAAGGATAAGTTAGAATTGCTCATTAATCT	Included
t80	Pf3D7_13_v3	1150280	1150526	+	Central West Africa	24	10	0.48955	FALSE	TAACAACCCCTCCATCAACATCTT	ACACTTCTATATCTTCTTTCTTCATCATTCTTA	Included
t81	Pf3D7_13_v3	1419520	1419700	+	Central West Africa	12	3	0.630136	FALSE	GAAATGTCGATTCTCCTCCTTGTG	GAAAACAAGGAAAAATCAGAATCATTTCCA	Included
t82	Pf3D7_13_v3	1725338	1725592	+	Central West Africa	3	0	0.0122885	FALSE	TCGGTATAATAGAAGAGCCATCATATCC	GCTGGCGTATGTGTACACCTAT	Included
t83	Pf3D7_13_v3	1876326	1876566	+	Central West Africa	7	2	0.488131	FALSE	CCAGGACAATTTAAACCTACCAAATGA	CAAAAGATGTTAATACAGAATGTACATGCAAA	Included
t84	Pf3D7_13_v3	2114943	2115174	+	Central West Africa	15	7	0.843473	FALSE	TGTATCTATAGTCGATTTTGTTATTCTAAGCAT	ACATTTTATTGTTGTTAGAATACCTCTAGTTT	Included
t85	Pf3D7_13_v3	2124603	2124876	+	Central West Africa	10	5	0.67795	FALSE	AATTTGGTTTCAATAAAATTATCAGCTTTCTT	GAAGAATTTTAACACAAGGAGATCATCAC	Included
t86	Pf3D7_13_v3	2479056	2479275	+	Central West Africa	17	5	0.548348	FALSE	CTTATAAAGAGAAATTTTCATGTTAGCGCTT	AGTCTTCCTTGATTTCTTTATCCAAGGTA	Included
t87	Pf3D7_13_v3	2481080	2481321	+	Central West Africa	6	3	0.381704	FALSE	AGAAGATAAGCAATTATGGCAAAAGGT	TCCATTTAAATAATAACCTTTGATCACTTTGAT	Included
t88	Pf3D7_13_v3	2669105	2669339	+	Central West Africa	10	5	0.608573	FALSE	ATTTACATGATGTAACTGAATCTCAGCTTTT	AGCCAGTATTCTTTTTATGAAGTATTTTAACA	Included
t89	Pf3D7_14_v3	39921	40170	+	Central West Africa	31	14	0.462343	FALSE	CCAACTATATCTGTTCCATAAATGGTTATATTT	ATTTATTTGGATTGAGATCTTAATGTTCAAAGT	Included
t90	Pf3D7_14_v3	120189	120381	+	Central West Africa	17	5	0.67402	FALSE	GTCCTTATCACATCCTCCATTGTTTAC	ACAGAAAGAATGGTTTAGAAATGTACGAAT	Included
t91	Pf3D7_14_v3	150076	150318	+	Central West Africa	18	7	0.64502	FALSE	CCGAAAATAGAACTCCATATGTTCATTACC	GTCTGGAACGAGAAGATGTCTTTG	Included
t92	Pf3D7_14_v3	279636	279818	+	Central West Africa	7	3	0.356949	FALSE	CGGATAAATGTTTAGTTATTAGCCAGGT	CATTACTTATGGGAAGTTTCGGTAATTTCATA	Included
t93	Pf3D7_14_v3	407347	407604	+	Central West Africa	31	9	0.775082	FALSE	TCGTCTTTCTGTTCATTATCCATATAATCTTTT	TGAACTCTTTAAATTATCCTTTTTGAATATCCA	Excluded
t94	Pf3D7_14_v3	564178	564409	+	Central West Africa	11	4	0.647832	FALSE	AAAATCTTTTGGTATTGTATTTTGACTGCAC	AAACGGAATCACTTATGGATACCATTTTATTT	Included
t95	Pf3D7_14_v3	1038341	1038518	+	Central West Africa	5	2	0.553307	FALSE	ACACTTCAACTACACTTTTTAATTTAGCC	AGATCTTATGTTAAACTTCTAGAAGATGAAGT	Included
t96	Pf3D7_14_v3	1956097	1956312	+	Central West Africa	9	3	0.517836	FALSE	TTTTTCTCCACTTTGTAATTTTTATTGTTGAAT	CGGGTGGTATCATGAGAATAGTTGAT	Included
t97	Pf3D7_14_v3	1992262	1992458	+	Central West Africa	18	7	0.729232	FALSE	TTTTACTTTTGCTACCATCAGGCATAAT	ATCTTATTATGAAAGCTGTACATCCGATTTTA	Included
t98	Pf3D7_14_v3	2524932	2525119	+	Central West Africa	13	6	0.41585	FALSE	ATGATCTTCTCTGAAATTTACTTGAATTGTT	ACCAAACTTTTGGAGATTTCAAGATTATGA	Included
t99	Pf3D7_14_v3	3124615	3124870	+	Central West Africa	27	9	0.739921	FALSE	CAGATTATTTGGTAATGAACAACCAGGA	AGGTCTTCCTAATCTTGAACCATCATAT	Included
t100	Pf3D7_14_v3	3214319	3214502	+	Central West Africa	16	8	0.596502	FALSE	TGTTAAAATATTTTCCAAAGAATTCAATTAGCG	TCAATTGATGGTTGCCTTTCGATT	Included
t1	Pf3D7_01_v3	145417	145655	+	East Africa	11	2	0.686005	FALSE	TGTTCGATATGTTTAAATATATGATTCTCGAAA	CCAATATGTCAAGGTATATTAAAGTATGGTATC	Included
t2	Pf3D7_01_v3	179875	180148	+	East Africa	73	24	0.942874	FALSE	AACAACAAGCTTTGTCGCTAAAATTAATT	TCTGATACCTATAGCTTCCATATTTTCATATTT	Excluded
t3	Pf3D7_01_v3	181525	181699	+	East Africa	10	3	0.713	FALSE	TCTATTAGCTTTTTCAAACCTTTCATTATTGTT	AGCTTAGGCAAAAATTGGTGAAAATG	Included
t4	Pf3D7_01_v3	495942	496171	+	East Africa	86	15	0.923644	FALSE	GCCACCAAAATATTATATACCACAAGACAA	AAGGAAAATCTTTGGTGGGAAAAATAGA	Included
t5	Pf3D7_01_v3	512169	512418	+	East Africa	14	5	0.551617	FALSE	CGAATCAAAGGTAGAAAATGATCTTGAAGAA	CTGTGGATTATTTATACGATTCCTTTGACA	Included
t6	Pf3D7_01_v3	531657	531930	+	East Africa	38	8	0.857012	FALSE	CTTTTTGGGCTTATTGTTTGGAAGAA	ACTGGATTCTTCTAATATTCTTTGCTCTCT	Included
t7	Pf3D7_01_v3	532661	532872	+	East Africa	8	5	0.671613	FALSE	GGGAAGAATGGTTTAATCGTAAAAATGAAG	GTCTTCGAAATAATGAACTCCCTTTTCT	Included
t8	Pf3D7_01_v3	534183	534397	+	East Africa	21	6	0.776097	FALSE	TTCAGATGTGATAAATATATGTGACATTTGTAA	AAAAATATAAGAGATTCAAAGGGTCAGAC	Included
t9	Pf3D7_01_v3	534909	535143	+	East Africa	16	4	0.712061	FALSE	TGTATGTGTGTTGATTGTAATTATAAGAATTGT	CTACAAAAATTATGAAAAAGTTTGGTTCCTTTT	Included
t10	Pf3D7_02_v3	109777	110014	+	East Africa	8	3	0.449807	FALSE	CCACCATTTCTTCATTTTAATTTTGAATGGT	ACCATTTGGATTAAAACCTTCAGATTTAAATA	Included
t11	Pf3D7_02_v3	278145	278369	+	East Africa	54	14	0.901537	FALSE	CTTACCATTCGCGCTTTCTTG	AATATAGTACCAGAAAATGGAAGAATGTTAAAT	Included
t12	Pf3D7_02_v3	470460	470709	+	East Africa	19	4	0.723656	FALSE	TGAACATGAAGAATATTGACATGAAACATTATA	GTATGTATTATACCCTCCATTTGATTATTCTCT	Included
t13	Pf3D7_02_v3	805796	805970	+	East Africa	24	7	0.772987	FALSE	TTGGAAAATTTGAGAATCCTATGTGCT	TTCGATTTGCCTACAATTTGTGATTCTA	Included
t14	Pf3D7_03_v3	85408	85679	+	East Africa	14	4	0.524537	FALSE	ACCCATAGAAATGTTAAATGATATTTTTCTTCT	GAAGAAGTATTAAATGAAGAATTTTCAGATGCT	Included
t15	Pf3D7_03_v3	141937	142210	+	East Africa	31	7	0.73755	FALSE	AAAGCGAATAATGCCAATATGTTGTTC	TTTTTACAACTGACAAATTTGTTTTGTGT	Included
t16	Pf3D7_03_v3	221331	221521	+	East Africa	29	9	0.847534	FALSE	GGAACAAGAAGGATAATACCATTATTAATCCTA	CCCATGTAGTGTAACTTGTGGAAATG	Included
t17	Pf3D7_03_v3	618368	618613	+	East Africa	7	3	0.512321	FALSE	GGGACACTACAGACAAAAATAAATGATCT	AGAAACTCCTACTACCAATAATTTGACATTTT	Included
t18	Pf3D7_03_v3	653973	654204	+	East Africa	18	3	0.65635	FALSE	TCACCTAACGGTATATTTTTATCTCGTACA	TTATGTATTTTTCAAAAATCGGCACGTTT	Included
t19	Pf3D7_03_v3	850789	851017	+	East Africa	11	2	0.266423	FALSE	CCATTTTTATCTACACGTACTACATGCA	AAATGTCTCTAAGAGTTACAGGAACAGA	Included
t20	Pf3D7_04_v3	109880	110114	+	East Africa	27	4	0.739768	FALSE	TTTTAAAACTGGCAAATTATTTATTTCTGTCAT	CATGAAACCGAAAACCCATTTTTCTTA	Included
t21	Pf3D7_04_v3	133464	133726	+	East Africa	61	25	0.807586	FALSE	TTTTGGTTCAGTACTATCTCTTGCATTT	CGACACCAAATATTCAAGAAGAACC	Excluded
t22	Pf3D7_04_v3	141752	141975	+	East Africa	21	4	0.677309	FALSE	GATACACGTGATGAATACCATATAGCC	AGATCAAGCATTTGTCTGTCTATATCTCTT	Included
t23	Pf3D7_04_v3	415624	415859	+	East Africa	15	6	0.643965	FALSE	ATGAATTAATAAAAGAACATGGTGGACCTT	GACTTGAAAACATTTTAAATTTCTTGTATCCAT	Included
t24	Pf3D7_04_v3	544687	544888	+	East Africa	8	3	0.767379	FALSE	AACCCAGATAATCATTTATTAAATACAGACAC	CTGCAGCACACATTATAACTAAATGTG	Included
t25	Pf3D7_04_v3	748201	748469	+	East Africa	5	3	0.309562	FALSE	AGGTCTAGGAAATAAAGGAGTATTACCATG	ACAATATAACATTTATCCTATTGCTTAAAGGTT	Included
t26	Pf3D7_04_v3	748501	748725	+	East Africa	5	1	0.0310188	FALSE	AGATGTTTATATCATTAACAAAGTTGAAGATCT	ACATCGCTAACAGAAATAATTTGATACTC	Included
t27	Pf3D7_04_v3	802495	802740	+	East Africa	14	6	0.518486	FALSE	AAGCATCTGAACATTAAAGTTCAAACAAATA	GCACATCGAATAATCTTCTTTGTGATT	Included
t28	Pf3D7_04_v3	1037603	1037868	+	East Africa	11	2	0.731555	FALSE	ATTGAAGTACAATATGAAATCGATCTTGATAA	GTATTTGGTTTGTCAGGCAATTCG	Included
t29	Pf3D7_04_v3	1100630	1100863	+	East Africa	33	11	0.790795	FALSE	CCCAAAACGGTTAATACTGAAGTTAGA	AGAAGAAGGACTTTTATAATTATCATCACCAT	Included
t30	Pf3D7_04_v3	1102363	1102606	+	East Africa	31	7	0.821029	FALSE	CGTAGAGGTGTTGATGTTAATATGGAG	CATCCAAACATACATCCTCTTTTTGTTC	Included
t31	Pf3D7_04_v3	1113423	1113632	+	East Africa	20	6	0.709237	FALSE	GATTCTGCATGCAGTAATGAATCTATTG	CGTAGCATGCTCAGATATTATGATGATT	Included
t32	Pf3D7_04_v3	1128462	1128705	+	East Africa	16	9	0.410804	FALSE	CTGTCGCAAAAGAAGGTTTTGATAATAT	ATGAATGAATAAATCAATTTTACCACGTCATT	Included
t33	Pf3D7_05_v3	329352	329578	+	East Africa	19	5	0.809944	FALSE	GTGTTAAAACAACAGGAGGAACACTAA	TGTTGTAGAATATTCGTGTCCGTATAGT	Included
t34	Pf3D7_05_v3	958028	958254	+	East Africa	9	2	0.421382	FALSE	AAATGTTTACCTGCACAACATAGAAAATTATT	TTTGATGTAATTACATCCATACAATAACTTGAT	Included
t35	Pf3D7_05_v3	958363	958539	+	East Africa	9	2	0.514522	FALSE	TTTAGAACAAGTGAGTTCAGGAATTGG	TTTACTTTCTTATTACATATGACACCACAAACA	Included
t36	Pf3D7_05_v3	1042130	1042311	+	East Africa	11	5	0.532206	FALSE	GGAATATTTGTGATTTAGGATGTAATGCATACA	CAAATATATCTCTTCGCATGTTTCTAAGGA	Included
t37	Pf3D7_05_v3	1309582	1309771	+	East Africa	9	4	0.363216	FALSE	ACGACGAAGAAAACGAAAGTATTGATAA	ACCTCTTGAAATTCCTTTTCAACTTGA	Included
t38	Pf3D7_06_v3	145316	145530	+	East Africa	14	4	0.569161	FALSE	CAATCAACAAAAGCTGATGAATCATCAT	AAGGAAGGTAGAATATCAAATACAAGGGA	Included
t39	Pf3D7_06_v3	532168	532405	+	East Africa	31	5	0.789946	FALSE	ATCAAGCTGAATCTATCCTATTGGATCA	GTATATTGTTTATTGGGATCCCCTTCC	Included
t40	Pf3D7_07_v3	165203	165450	+	East Africa	30	6	0.568539	TRUE	GGATCCTCTTACAATCTCGAAATAATTATAATT	ATGGTTTGGTAAGCGAGTTTATGTTATT	Excluded
t41	Pf3D7_07_v3	166003	166197	+	East Africa	7	1	0.0502468	FALSE	AGGATATGTTCTTTTTAAAGTTCTCTTCATTTT	CGTTAAATGTAGAAAAGACGAAATCATCCA	Excluded
t42	Pf3D7_07_v3	298858	299033	+	East Africa	4	2	0.600199	FALSE	TAGATATATCATTCACAGTCGTCTCATGG	TGTTAAGTTTTCTCTTGTGGAATCGAAT	Included
t43	Pf3D7_07_v3	729944	730118	+	East Africa	34	15	0.708604	FALSE	AATAAGAAATATGTCTTACAAGGAGATGTTTT	AAACATTATGTAGTCAACATATGAAGGAAA	Included
t44	Pf3D7_07_v3	1149388	1149613	+	East Africa	23	8	0.58255	FALSE	TGGACATGTAGATATTTGACTAGTCGAA	TGTATACTCTCACATATTCCCTTCAGTG	Included
t45	Pf3D7_07_v3	1358667	1358941	+	East Africa	13	6	0.756782	FALSE	AAGGATCATTTCATTGAAGCCTCTAAAA	CAAAGTTTCTCTCTAAATTCATTCCACCAT	Included
t46	Pf3D7_08_v3	102299	102527	+	East Africa	13	4	0.725243	FALSE	ACTTGTCGCTATACCTTCATCTATTGAA	TGTTGAAGAGTCAAGTTTTGTTCAGAA	Included
t47	Pf3D7_08_v3	336439	336674	+	East Africa	12	3	0.770622	FALSE	AATACATGAATATGATTAACAACGAACCCA	ACTAAAAGGAAGACAAGCTGAAAACAT	Included
t48	Pf3D7_08_v3	339140	339389	+	East Africa	10	4	0.42804	FALSE	TGAGATAATCCTCCTGGAATATTTGTCAT	CTGAAGCGGTTGGATATTTGAAATATATATGT	Included
t49	Pf3D7_08_v3	549963	550251	+	East Africa	15	3	0.358043	FALSE	CATAAAAGAGGAAATCCACATACAATGGATA	GTGTATTTATTACAACATTTTGATCATTCATGC	Included
t50	Pf3D7_08_v3	932996	933173	+	East Africa	10	2	0.485502	FALSE	TGTAAAAGGAAAATGTCTTACGTGGATT	ATTCAAAACCAATAGTACCACAATATGTTT	Included
t51	Pf3D7_08_v3	1269295	1269485	+	East Africa	14	3	0.731408	FALSE	CTCTTATATCAGGAGCAGCTATAGGA	TTTTACTCCTCTTTGAAAAGCCAACTTTA	Included
t52	Pf3D7_08_v3	1344654	1344847	+	East Africa	10	4	0.760606	FALSE	TCTTTTCCATATATAATAACGCATGAATTCTTT	TGAGAACAGATGAAGTAACTACTCGATT	Included
t53	Pf3D7_08_v3	1362864	1363120	+	East Africa	56	16	0.845889	FALSE	CGACTTCTTTAAGAGAACAAACAGAACA	AAGTTTTCTTCTGAATAGTTCTACAAAGTATTT	Included
t54	Pf3D7_09_v3	516905	517125	+	East Africa	10	4	0.688846	FALSE	TGTGGGCGCAAAAACTATAAATGA	ATTTTGTATATCCAAAATTACATTGACAATTGT	Included
t55	Pf3D7_09_v3	596102	596365	+	East Africa	13	2	0.519737	FALSE	ATTTGTTTTTGTTCTACATCAATAATTGGTTT	AAATAGAAGTCATATAGGTGACTGGAATCTT	Included
t56	Pf3D7_09_v3	685584	685825	+	East Africa	11	2	0.630177	FALSE	CACGCGAACCAAACAACG	GGGCGAAATTCTATGAATGTATTATTAATAGAA	Excluded
t57	Pf3D7_09_v3	1178863	1179111	+	East Africa	7	3	0.256419	FALSE	GAACGTTGAGAAATTACCTTTAGAAGATTACT	GCTCTTTTGTCTTGTAAAAATTCATTATATTCT	Included
t58	Pf3D7_09_v3	1406376	1406572	+	East Africa	15	5	0.551818	FALSE	CAGATTATCATAGTGTTGTGGATGAAGATT	ATCACCTCGTATATATACAACATCATCTCTT	Included
t59	Pf3D7_09_v3	1437082	1437331	+	East Africa	16	4	0.497278	FALSE	CATCATAATCATCTAATGATGTTAATCCTTGTA	GCACCATCATTAAATTTAGAAGAAACCC	Included
t60	Pf3D7_10_v3	377063	377237	+	East Africa	13	4	0.591609	FALSE	AAACAAATAGCATTCGATAAATTTGAAAATTTC	CTTCATCTATATAGTCCCCGATGAATGA	Included
t61	Pf3D7_10_v3	992339	992572	+	East Africa	24	5	0.832242	FALSE	TGCCTATCATTAATGGAAAATATCCTCATTATA	TCCCTTTCAACTTTTTCATTTCAAGACT	Included
t62	Pf3D7_10_v3	1386673	1386902	+	East Africa	14	5	0.555071	FALSE	TGCTACAGTTATATAGGACGATTTTGGT	AAAATGAGGACAAGGAAAATAATACATTCATAA	Included
t63	Pf3D7_10_v3	1399516	1399741	+	East Africa	15	9	0.655741	FALSE	GGTCAAACTCATTCTGAATTAAATCCTGA	GTTTTTGATTAGGAAAAGGTTCTGTTGAAA	Included
t64	Pf3D7_10_v3	1436452	1436714	+	East Africa	46	16	0.840893	FALSE	CTAGGAATCGAATAAATGAGGAAAAGCA	ATCGTCATCATCATTTATTATGTGTTCAATTA	Excluded
t65	Pf3D7_11_v3	119457	119726	+	East Africa	10	3	0.708569	FALSE	GCTTCCATCTCCTTTATATTCATCAAGAAA	GGAATTTTTAATGAATGGATTAAAACTAGTGAA	Included
t66	Pf3D7_11_v3	1009832	1010071	+	East Africa	7	3	0.398406	FALSE	AAACTGTGAGCATATCTTGGTTCAG	TGTTGATGAAACATATAAATTTGATTTCCAAGC	Included
t67	Pf3D7_11_v3	1018921	1019113	+	East Africa	6	2	0.568038	FALSE	GCTATACTACTACTTATGTTACTTATACCACAT	CTCCTTTAGGTATTACGGTAGCAATAAG	Included
t68	Pf3D7_11_v3	1376160	1376402	+	East Africa	16	8	0.706298	TRUE	CTGCAAATTGAGCCATAGAAAAATGA	CGATAACACTAGATGTAAGATATGCATCAT	Included
t69	Pf3D7_11_v3	1552398	1552667	+	East Africa	22	6	0.568898	FALSE	AAGGGAAAAATAATGGATAATATAGTTGTGAAT	GTCAATTTGCTCCTTATCCATATTCGA	Included
t70	Pf3D7_11_v3	1750834	1751083	+	East Africa	9	3	0.525764	FALSE	CATCAACATATAGTCGTTATAAAAGAGCACTT	GGCGTTTCCTCATTTTCTTTACTATTGT	Included
t71	Pf3D7_11_v3	1816182	1816452	+	East Africa	42	8	0.799199	FALSE	GGGTAGATATCGTTATAAGGGCTATAATGT	GCCAAAAATACGATGTGATGAAGAATG	Included
t72	Pf3D7_12_v3	63136	63313	+	East Africa	15	5	0.745633	FALSE	ACATTCTATTAAAAACTTTGGGTACTCCTAA	ACACATTTATCTTATTTACCCGTATCTCATATA	Excluded
t73	Pf3D7_12_v3	659859	660037	+	East Africa	79	16	0.951101	FALSE	GTTAATACTGGTACTATTATACCATATGTTGCT	TCACCAACCTTTTTAGAATCAAGCTTT	Included
t74	Pf3D7_12_v3	684060	684289	+	East Africa	15	7	0.651815	FALSE	GTCTACCATTTTTAATCGACTAACTCGAA	CATCAACGACAAAAATAACAACTGATGA	Included
t75	Pf3D7_12_v3	943228	943456	+	East Africa	11	2	0.48127	FALSE	ACCCTACTTATACAAAGAGATAAAGAAGTAG	AATTCCCTTTTTGTTTGGTTTCCATATT	Included
t76	Pf3D7_12_v3	1237408	1237636	+	East Africa	18	7	0.382961	FALSE	CGAATGCTTGTGTGATCAATGAAA	ACCTCTTTCAAAACATTCTCTTTTATTAATACA	Excluded
t77	Pf3D7_12_v3	2050104	2050346	+	East Africa	25	3	0.68044	FALSE	TTGGTTTTGATTATCTCCCATTTTCGT	AAAAACATACCTAGACATTTGAATGTCTTAGA	Included
t78	Pf3D7_13_v3	103632	103905	+	East Africa	20	7	0.550587	FALSE	GAAAAGAAGATCCAACTGACAGAGAAAA	TGTGTACTAGATAATGCAGGAACTGA	Included
t79	Pf3D7_13_v3	156536	156753	+	East Africa	14	4	0.633977	FALSE	AACTGAAAGTATATACAATAGTACACCTCCA	AAAAGGATAAGTTAGAATTGCTCATTAATCT	Included
t80	Pf3D7_13_v3	1150280	1150526	+	East Africa	19	7	0.360505	FALSE	TAACAACCCCTCCATCAACATCTT	ACACTTCTATATCTTCTTTCTTCATCATTCTTA	Included
t81	Pf3D7_13_v3	1419520	1419700	+	East Africa	19	6	0.640452	FALSE	GAAATGTCGATTCTCCTCCTTGTG	GAAAACAAGGAAAAATCAGAATCATTTCCA	Included
t82	Pf3D7_13_v3	1725338	1725592	+	East Africa	6	0	0.0192301	FALSE	TCGGTATAATAGAAGAGCCATCATATCC	GCTGGCGTATGTGTACACCTAT	Included
t83	Pf3D7_13_v3	1876326	1876566	+	East Africa	9	4	0.393539	FALSE	CCAGGACAATTTAAACCTACCAAATGA	CAAAAGATGTTAATACAGAATGTACATGCAAA	Included
t84	Pf3D7_13_v3	2114943	2115174	+	East Africa	20	9	0.815127	FALSE	TGTATCTATAGTCGATTTTGTTATTCTAAGCAT	ACATTTTATTGTTGTTAGAATACCTCTAGTTT	Included
t85	Pf3D7_13_v3	2124603	2124876	+	East Africa	12	5	0.387076	FALSE	AATTTGGTTTCAATAAAATTATCAGCTTTCTT	GAAGAATTTTAACACAAGGAGATCATCAC	Included
t86	Pf3D7_13_v3	2479056	2479275	+	East Africa	10	3	0.377593	FALSE	CTTATAAAGAGAAATTTTCATGTTAGCGCTT	AGTCTTCCTTGATTTCTTTATCCAAGGTA	Included
t87	Pf3D7_13_v3	2481080	2481321	+	East Africa	18	5	0.440104	FALSE	AGAAGATAAGCAATTATGGCAAAAGGT	TCCATTTAAATAATAACCTTTGATCACTTTGAT	Included
t88	Pf3D7_13_v3	2669105	2669339	+	East Africa	8	5	0.464948	FALSE	ATTTACATGATGTAACTGAATCTCAGCTTTT	AGCCAGTATTCTTTTTATGAAGTATTTTAACA	Included
t89	Pf3D7_14_v3	39921	40170	+	East Africa	25	11	0.408123	FALSE	CCAACTATATCTGTTCCATAAATGGTTATATTT	ATTTATTTGGATTGAGATCTTAATGTTCAAAGT	Included
t90	Pf3D7_14_v3	120189	120381	+	East Africa	19	6	0.704436	FALSE	GTCCTTATCACATCCTCCATTGTTTAC	ACAGAAAGAATGGTTTAGAAATGTACGAAT	Included
t91	Pf3D7_14_v3	150076	150318	+	East Africa	11	5	0.575863	FALSE	CCGAAAATAGAACTCCATATGTTCATTACC	GTCTGGAACGAGAAGATGTCTTTG	Included
t92	Pf3D7_14_v3	279636	279818	+	East Africa	14	4	0.606629	FALSE	CGGATAAATGTTTAGTTATTAGCCAGGT	CATTACTTATGGGAAGTTTCGGTAATTTCATA	Included
t93	Pf3D7_14_v3	407347	407604	+	East Africa	22	7	0.767124	FALSE	TCGTCTTTCTGTTCATTATCCATATAATCTTTT	TGAACTCTTTAAATTATCCTTTTTGAATATCCA	Excluded
t94	Pf3D7_14_v3	564178	564409	+	East Africa	11	5	0.576438	FALSE	AAAATCTTTTGGTATTGTATTTTGACTGCAC	AAACGGAATCACTTATGGATACCATTTTATTT	Included
t95	Pf3D7_14_v3	1038341	1038518	+	East Africa	6	3	0.653631	FALSE	ACACTTCAACTACACTTTTTAATTTAGCC	AGATCTTATGTTAAACTTCTAGAAGATGAAGT	Included
t96	Pf3D7_14_v3	1956097	1956312	+	East Africa	9	3	0.467672	FALSE	TTTTTCTCCACTTTGTAATTTTTATTGTTGAAT	CGGGTGGTATCATGAGAATAGTTGAT	Included
t97	Pf3D7_14_v3	1992262	1992458	+	East Africa	25	8	0.747192	FALSE	TTTTACTTTTGCTACCATCAGGCATAAT	ATCTTATTATGAAAGCTGTACATCCGATTTTA	Included
t98	Pf3D7_14_v3	2524932	2525119	+	East Africa	18	3	0.531305	FALSE	ATGATCTTCTCTGAAATTTACTTGAATTGTT	ACCAAACTTTTGGAGATTTCAAGATTATGA	Included
t99	Pf3D7_14_v3	3124615	3124870	+	East Africa	38	10	0.880391	FALSE	CAGATTATTTGGTAATGAACAACCAGGA	AGGTCTTCCTAATCTTGAACCATCATAT	Included
t100	Pf3D7_14_v3	3214319	3214502	+	East Africa	23	7	0.561803	FALSE	TGTTAAAATATTTTCCAAAGAATTCAATTAGCG	TCAATTGATGGTTGCCTTTCGATT	Included
t1	Pf3D7_01_v3	145417	145655	+	Papua New Guinea	4	2	0.468085	FALSE	TGTTCGATATGTTTAAATATATGATTCTCGAAA	CCAATATGTCAAGGTATATTAAAGTATGGTATC	Included
t2	Pf3D7_01_v3	179875	180148	+	Papua New Guinea	18	18	0.872877	FALSE	AACAACAAGCTTTGTCGCTAAAATTAATT	TCTGATACCTATAGCTTCCATATTTTCATATTT	Excluded
t3	Pf3D7_01_v3	181525	181699	+	Papua New Guinea	6	3	0.697223	FALSE	TCTATTAGCTTTTTCAAACCTTTCATTATTGTT	AGCTTAGGCAAAAATTGGTGAAAATG	Included
t4	Pf3D7_01_v3	495942	496171	+	Papua New Guinea	19	14	0.899739	FALSE	GCCACCAAAATATTATATACCACAAGACAA	AAGGAAAATCTTTGGTGGGAAAAATAGA	Included
t5	Pf3D7_01_v3	512169	512418	+	Papua New Guinea	9	5	0.599248	FALSE	CGAATCAAAGGTAGAAAATGATCTTGAAGAA	CTGTGGATTATTTATACGATTCCTTTGACA	Included
t6	Pf3D7_01_v3	531657	531930	+	Papua New Guinea	17	12	0.857422	FALSE	CTTTTTGGGCTTATTGTTTGGAAGAA	ACTGGATTCTTCTAATATTCTTTGCTCTCT	Included
t7	Pf3D7_01_v3	532661	532872	+	Papua New Guinea	4	6	0.644445	FALSE	GGGAAGAATGGTTTAATCGTAAAAATGAAG	GTCTTCGAAATAATGAACTCCCTTTTCT	Included
t8	Pf3D7_01_v3	534183	534397	+	Papua New Guinea	8	5	0.732126	FALSE	TTCAGATGTGATAAATATATGTGACATTTGTAA	AAAAATATAAGAGATTCAAAGGGTCAGAC	Included
t9	Pf3D7_01_v3	534909	535143	+	Papua New Guinea	5	3	0.630752	FALSE	TGTATGTGTGTTGATTGTAATTATAAGAATTGT	CTACAAAAATTATGAAAAAGTTTGGTTCCTTTT	Included
t10	Pf3D7_02_v3	109777	110014	+	Papua New Guinea	7	5	0.728889	FALSE	CCACCATTTCTTCATTTTAATTTTGAATGGT	ACCATTTGGATTAAAACCTTCAGATTTAAATA	Included
t11	Pf3D7_02_v3	278145	278369	+	Papua New Guinea	12	8	0.769619	FALSE	CTTACCATTCGCGCTTTCTTG	AATATAGTACCAGAAAATGGAAGAATGTTAAAT	Included
t12	Pf3D7_02_v3	470460	470709	+	Papua New Guinea	3	2	0.23934	FALSE	TGAACATGAAGAATATTGACATGAAACATTATA	GTATGTATTATACCCTCCATTTGATTATTCTCT	Included
t13	Pf3D7_02_v3	805796	805970	+	Papua New Guinea	5	4	0.714091	FALSE	TTGGAAAATTTGAGAATCCTATGTGCT	TTCGATTTGCCTACAATTTGTGATTCTA	Included
t14	Pf3D7_03_v3	85408	85679	+	Papua New Guinea	5	2	0.174525	FALSE	ACCCATAGAAATGTTAAATGATATTTTTCTTCT	GAAGAAGTATTAAATGAAGAATTTTCAGATGCT	Included
t15	Pf3D7_03_v3	141937	142210	+	Papua New Guinea	6	6	0.663844	FALSE	AAAGCGAATAATGCCAATATGTTGTTC	TTTTTACAACTGACAAATTTGTTTTGTGT	Included
t16	Pf3D7_03_v3	221331	221521	+	Papua New Guinea	5	5	0.594974	FALSE	GGAACAAGAAGGATAATACCATTATTAATCCTA	CCCATGTAGTGTAACTTGTGGAAATG	Included
t17	Pf3D7_03_v3	618368	618613	+	Papua New Guinea	2	2	0.0407986	FALSE	GGGACACTACAGACAAAAATAAATGATCT	AGAAACTCCTACTACCAATAATTTGACATTTT	Included
t18	Pf3D7_03_v3	653973	654204	+	Papua New Guinea	3	2	0.0976078	FALSE	TCACCTAACGGTATATTTTTATCTCGTACA	TTATGTATTTTTCAAAAATCGGCACGTTT	Included
t19	Pf3D7_03_v3	850789	851017	+	Papua New Guinea	1	1	0	FALSE	CCATTTTTATCTACACGTACTACATGCA	AAATGTCTCTAAGAGTTACAGGAACAGA	Included
t20	Pf3D7_04_v3	109880	110114	+	Papua New Guinea	4	4	0.372224	FALSE	TTTTAAAACTGGCAAATTATTTATTTCTGTCAT	CATGAAACCGAAAACCCATTTTTCTTA	Included
t21	Pf3D7_04_v3	133464	133726	+	Papua New Guinea	15	23	0.797246	FALSE	TTTTGGTTCAGTACTATCTCTTGCATTT	CGACACCAAATATTCAAGAAGAACC	Excluded
t22	Pf3D7_04_v3	141752	141975	+	Papua New Guinea	5	3	0.734021	FALSE	GATACACGTGATGAATACCATATAGCC	AGATCAAGCATTTGTCTGTCTATATCTCTT	Included
t23	Pf3D7_04_v3	415624	415859	+	Papua New Guinea	5	5	0.707846	FALSE	ATGAATTAATAAAAGAACATGGTGGACCTT	GACTTGAAAACATTTTAAATTTCTTGTATCCAT	Included
t24	Pf3D7_04_v3	544687	544888	+	Papua New Guinea	7	4	0.731283	FALSE	AACCCAGATAATCATTTATTAAATACAGACAC	CTGCAGCACACATTATAACTAAATGTG	Included
t25	Pf3D7_04_v3	748201	748469	+	Papua New Guinea	2	2	0.013698	FALSE	AGGTCTAGGAAATAAAGGAGTATTACCATG	ACAATATAACATTTATCCTATTGCTTAAAGGTT	Included
t26	Pf3D7_04_v3	748501	748725	+	Papua New Guinea	1	0	0	FALSE	AGATGTTTATATCATTAACAAAGTTGAAGATCT	ACATCGCTAACAGAAATAATTTGATACTC	Included
t27	Pf3D7_04_v3	802495	802740	+	Papua New Guinea	3	2	0.480219	FALSE	AAGCATCTGAACATTAAAGTTCAAACAAATA	GCACATCGAATAATCTTCTTTGTGATT	Included
t28	Pf3D7_04_v3	1037603	1037868	+	Papua New Guinea	4	2	0.57171	FALSE	ATTGAAGTACAATATGAAATCGATCTTGATAA	GTATTTGGTTTGTCAGGCAATTCG	Included
t29	Pf3D7_04_v3	1100630	1100863	+	Papua New Guinea	10	10	0.724003	FALSE	CCCAAAACGGTTAATACTGAAGTTAGA	AGAAGAAGGACTTTTATAATTATCATCACCAT	Included
t30	Pf3D7_04_v3	1102363	1102606	+	Papua New Guinea	9	6	0.72602	FALSE	CGTAGAGGTGTTGATGTTAATATGGAG	CATCCAAACATACATCCTCTTTTTGTTC	Included
t31	Pf3D7_04_v3	1113423	1113632	+	Papua New Guinea	7	8	0.651203	FALSE	GATTCTGCATGCAGTAATGAATCTATTG	CGTAGCATGCTCAGATATTATGATGATT	Included
t32	Pf3D7_04_v3	1128462	1128705	+	Papua New Guinea	7	8	0.600999	FALSE	CTGTCGCAAAAGAAGGTTTTGATAATAT	ATGAATGAATAAATCAATTTTACCACGTCATT	Included
t33	Pf3D7_05_v3	329352	329578	+	Papua New Guinea	6	4	0.669741	FALSE	GTGTTAAAACAACAGGAGGAACACTAA	TGTTGTAGAATATTCGTGTCCGTATAGT	Included
t34	Pf3D7_05_v3	958028	958254	+	Papua New Guinea	4	3	0.363389	FALSE	AAATGTTTACCTGCACAACATAGAAAATTATT	TTTGATGTAATTACATCCATACAATAACTTGAT	Included
t35	Pf3D7_05_v3	958363	958539	+	Papua New Guinea	3	2	0.0930748	FALSE	TTTAGAACAAGTGAGTTCAGGAATTGG	TTTACTTTCTTATTACATATGACACCACAAACA	Included
t36	Pf3D7_05_v3	1042130	1042311	+	Papua New Guinea	4	3	0.092325	FALSE	GGAATATTTGTGATTTAGGATGTAATGCATACA	CAAATATATCTCTTCGCATGTTTCTAAGGA	Included
t37	Pf3D7_05_v3	1309582	1309771	+	Papua New Guinea	5	5	0.483039	FALSE	ACGACGAAGAAAACGAAAGTATTGATAA	ACCTCTTGAAATTCCTTTTCAACTTGA	Included
t38	Pf3D7_06_v3	145316	145530	+	Papua New Guinea	4	4	0.576732	FALSE	CAATCAACAAAAGCTGATGAATCATCAT	AAGGAAGGTAGAATATCAAATACAAGGGA	Included
t39	Pf3D7_06_v3	532168	532405	+	Papua New Guinea	7	4	0.605956	FALSE	ATCAAGCTGAATCTATCCTATTGGATCA	GTATATTGTTTATTGGGATCCCCTTCC	Included
t40	Pf3D7_07_v3	165203	165450	+	Papua New Guinea	9	7	0.675336	TRUE	GGATCCTCTTACAATCTCGAAATAATTATAATT	ATGGTTTGGTAAGCGAGTTTATGTTATT	Excluded
t41	Pf3D7_07_v3	166003	166197	+	Papua New Guinea	1	0	0	FALSE	AGGATATGTTCTTTTTAAAGTTCTCTTCATTTT	CGTTAAATGTAGAAAAGACGAAATCATCCA	Excluded
t42	Pf3D7_07_v3	298858	299033	+	Papua New Guinea	2	1	0.095	FALSE	TAGATATATCATTCACAGTCGTCTCATGG	TGTTAAGTTTTCTCTTGTGGAATCGAAT	Included
t43	Pf3D7_07_v3	729944	730118	+	Papua New Guinea	5	4	0.349774	FALSE	AATAAGAAATATGTCTTACAAGGAGATGTTTT	AAACATTATGTAGTCAACATATGAAGGAAA	Included
t44	Pf3D7_07_v3	1149388	1149613	+	Papua New Guinea	7	6	0.459825	FALSE	TGGACATGTAGATATTTGACTAGTCGAA	TGTATACTCTCACATATTCCCTTCAGTG	Included
t45	Pf3D7_07_v3	1358667	1358941	+	Papua New Guinea	7	5	0.695602	FALSE	AAGGATCATTTCATTGAAGCCTCTAAAA	CAAAGTTTCTCTCTAAATTCATTCCACCAT	Included
t46	Pf3D7_08_v3	102299	102527	+	Papua New Guinea	5	4	0.283377	FALSE	ACTTGTCGCTATACCTTCATCTATTGAA	TGTTGAAGAGTCAAGTTTTGTTCAGAA	Included
t47	Pf3D7_08_v3	336439	336674	+	Papua New Guinea	4	3	0.318383	FALSE	AATACATGAATATGATTAACAACGAACCCA	ACTAAAAGGAAGACAAGCTGAAAACAT	Included
t48	Pf3D7_08_v3	339140	339389	+	Papua New Guinea	4	4	0.248086	FALSE	TGAGATAATCCTCCTGGAATATTTGTCAT	CTGAAGCGGTTGGATATTTGAAATATATATGT	Included
t49	Pf3D7_08_v3	549963	550251	+	Papua New Guinea	1	0	0	FALSE	CATAAAAGAGGAAATCCACATACAATGGATA	GTGTATTTATTACAACATTTTGATCATTCATGC	Included
t50	Pf3D7_08_v3	932996	933173	+	Papua New Guinea	3	2	0.0412734	FALSE	TGTAAAAGGAAAATGTCTTACGTGGATT	ATTCAAAACCAATAGTACCACAATATGTTT	Included
t51	Pf3D7_08_v3	1269295	1269485	+	Papua New Guinea	7	4	0.361304	FALSE	CTCTTATATCAGGAGCAGCTATAGGA	TTTTACTCCTCTTTGAAAAGCCAACTTTA	Included
t52	Pf3D7_08_v3	1344654	1344847	+	Papua New Guinea	6	4	0.300807	FALSE	TCTTTTCCATATATAATAACGCATGAATTCTTT	TGAGAACAGATGAAGTAACTACTCGATT	Included
t53	Pf3D7_08_v3	1362864	1363120	+	Papua New Guinea	17	13	0.820929	FALSE	CGACTTCTTTAAGAGAACAAACAGAACA	AAGTTTTCTTCTGAATAGTTCTACAAAGTATTT	Included
t54	Pf3D7_09_v3	516905	517125	+	Papua New Guinea	3	3	0.0947233	FALSE	TGTGGGCGCAAAAACTATAAATGA	ATTTTGTATATCCAAAATTACATTGACAATTGT	Included
t55	Pf3D7_09_v3	596102	596365	+	Papua New Guinea	4	2	0.382137	FALSE	ATTTGTTTTTGTTCTACATCAATAATTGGTTT	AAATAGAAGTCATATAGGTGACTGGAATCTT	Included
t56	Pf3D7_09_v3	685584	685825	+	Papua New Guinea	5	4	0.31321	FALSE	CACGCGAACCAAACAACG	GGGCGAAATTCTATGAATGTATTATTAATAGAA	Excluded
t57	Pf3D7_09_v3	1178863	1179111	+	Papua New Guinea	3	2	0.23982	FALSE	GAACGTTGAGAAATTACCTTTAGAAGATTACT	GCTCTTTTGTCTTGTAAAAATTCATTATATTCT	Included
t58	Pf3D7_09_v3	1406376	1406572	+	Papua New Guinea	6	7	0.590278	FALSE	CAGATTATCATAGTGTTGTGGATGAAGATT	ATCACCTCGTATATATACAACATCATCTCTT	Included
t59	Pf3D7_09_v3	1437082	1437331	+	Papua New Guinea	3	3	0.083122	FALSE	CATCATAATCATCTAATGATGTTAATCCTTGTA	GCACCATCATTAAATTTAGAAGAAACCC	Included
t60	Pf3D7_10_v3	377063	377237	+	Papua New Guinea	5	5	0.590874	FALSE	AAACAAATAGCATTCGATAAATTTGAAAATTTC	CTTCATCTATATAGTCCCCGATGAATGA	Included
t61	Pf3D7_10_v3	992339	992572	+	Papua New Guinea	8	4	0.303171	FALSE	TGCCTATCATTAATGGAAAATATCCTCATTATA	TCCCTTTCAACTTTTTCATTTCAAGACT	Included
t62	Pf3D7_10_v3	1386673	1386902	+	Papua New Guinea	5	3	0.685957	FALSE	TGCTACAGTTATATAGGACGATTTTGGT	AAAATGAGGACAAGGAAAATAATACATTCATAA	Included
t63	Pf3D7_10_v3	1399516	1399741	+	Papua New Guinea	4	3	0.475728	FALSE	GGTCAAACTCATTCTGAATTAAATCCTGA	GTTTTTGATTAGGAAAAGGTTCTGTTGAAA	Included
t64	Pf3D7_10_v3	1436452	1436714	+	Papua New Guinea	10	9	0.746078	FALSE	CTAGGAATCGAATAAATGAGGAAAAGCA	ATCGTCATCATCATTTATTATGTGTTCAATTA	Excluded
t65	Pf3D7_11_v3	119457	119726	+	Papua New Guinea	6	3	0.704618	FALSE	GCTTCCATCTCCTTTATATTCATCAAGAAA	GGAATTTTTAATGAATGGATTAAAACTAGTGAA	Included
t66	Pf3D7_11_v3	1009832	1010071	+	Papua New Guinea	3	2	0.48863	FALSE	AAACTGTGAGCATATCTTGGTTCAG	TGTTGATGAAACATATAAATTTGATTTCCAAGC	Included
t67	Pf3D7_11_v3	1018921	1019113	+	Papua New Guinea	5	3	0.584606	FALSE	GCTATACTACTACTTATGTTACTTATACCACAT	CTCCTTTAGGTATTACGGTAGCAATAAG	Included
t68	Pf3D7_11_v3	1376160	1376402	+	Papua New Guinea	3	4	0.485725	FALSE	CTGCAAATTGAGCCATAGAAAAATGA	CGATAACACTAGATGTAAGATATGCATCAT	Included
t69	Pf3D7_11_v3	1552398	1552667	+	Papua New Guinea	5	4	0.375579	FALSE	AAGGGAAAAATAATGGATAATATAGTTGTGAAT	GTCAATTTGCTCCTTATCCATATTCGA	Included
t70	Pf3D7_11_v3	1750834	1751083	+	Papua New Guinea	4	2	0.613263	FALSE	CATCAACATATAGTCGTTATAAAAGAGCACTT	GGCGTTTCCTCATTTTCTTTACTATTGT	Included
t71	Pf3D7_11_v3	1816182	1816452	+	Papua New Guinea	8	8	0.486114	FALSE	GGGTAGATATCGTTATAAGGGCTATAATGT	GCCAAAAATACGATGTGATGAAGAATG	Included
t72	Pf3D7_12_v3	63136	63313	+	Papua New Guinea	5	4	0.708395	FALSE	ACATTCTATTAAAAACTTTGGGTACTCCTAA	ACACATTTATCTTATTTACCCGTATCTCATATA	Excluded
t73	Pf3D7_12_v3	659859	660037	+	Papua New Guinea	8	11	0.545766	FALSE	GTTAATACTGGTACTATTATACCATATGTTGCT	TCACCAACCTTTTTAGAATCAAGCTTT	Included
t74	Pf3D7_12_v3	684060	684289	+	Papua New Guinea	7	5	0.702389	FALSE	GTCTACCATTTTTAATCGACTAACTCGAA	CATCAACGACAAAAATAACAACTGATGA	Included
t75	Pf3D7_12_v3	943228	943456	+	Papua New Guinea	2	2	0.0543792	FALSE	ACCCTACTTATACAAAGAGATAAAGAAGTAG	AATTCCCTTTTTGTTTGGTTTCCATATT	Included
t76	Pf3D7_12_v3	1237408	1237636	+	Papua New Guinea	2	2	0.0428366	FALSE	CGAATGCTTGTGTGATCAATGAAA	ACCTCTTTCAAAACATTCTCTTTTATTAATACA	Excluded
t77	Pf3D7_12_v3	2050104	2050346	+	Papua New Guinea	9	6	0.602045	FALSE	TTGGTTTTGATTATCTCCCATTTTCGT	AAAAACATACCTAGACATTTGAATGTCTTAGA	Included
t78	Pf3D7_13_v3	103632	103905	+	Papua New Guinea	5	4	0.673383	FALSE	GAAAAGAAGATCCAACTGACAGAGAAAA	TGTGTACTAGATAATGCAGGAACTGA	Included
t79	Pf3D7_13_v3	156536	156753	+	Papua New Guinea	5	3	0.633395	FALSE	AACTGAAAGTATATACAATAGTACACCTCCA	AAAAGGATAAGTTAGAATTGCTCATTAATCT	Included
t80	Pf3D7_13_v3	1150280	1150526	+	Papua New Guinea	6	4	0.658392	FALSE	TAACAACCCCTCCATCAACATCTT	ACACTTCTATATCTTCTTTCTTCATCATTCTTA	Included
t81	Pf3D7_13_v3	1419520	1419700	+	Papua New Guinea	3	2	0.570677	FALSE	GAAATGTCGATTCTCCTCCTTGTG	GAAAACAAGGAAAAATCAGAATCATTTCCA	Included
t82	Pf3D7_13_v3	1725338	1725592	+	Papua New Guinea	1	0	0	FALSE	TCGGTATAATAGAAGAGCCATCATATCC	GCTGGCGTATGTGTACACCTAT	Included
t83	Pf3D7_13_v3	1876326	1876566	+	Papua New Guinea	2	2	0.119511	FALSE	CCAGGACAATTTAAACCTACCAAATGA	CAAAAGATGTTAATACAGAATGTACATGCAAA	Included
t84	Pf3D7_13_v3	2114943	2115174	+	Papua New Guinea	7	6	0.51758	FALSE	TGTATCTATAGTCGATTTTGTTATTCTAAGCAT	ACATTTTATTGTTGTTAGAATACCTCTAGTTT	Included
t85	Pf3D7_13_v3	2124603	2124876	+	Papua New Guinea	5	5	0.317998	FALSE	AATTTGGTTTCAATAAAATTATCAGCTTTCTT	GAAGAATTTTAACACAAGGAGATCATCAC	Included
t86	Pf3D7_13_v3	2479056	2479275	+	Papua New Guinea	2	2	0.342278	FALSE	CTTATAAAGAGAAATTTTCATGTTAGCGCTT	AGTCTTCCTTGATTTCTTTATCCAAGGTA	Included
t87	Pf3D7_13_v3	2481080	2481321	+	Papua New Guinea	2	3	0.313272	FALSE	AGAAGATAAGCAATTATGGCAAAAGGT	TCCATTTAAATAATAACCTTTGATCACTTTGAT	Included
t88	Pf3D7_13_v3	2669105	2669339	+	Papua New Guinea	1	1	0	FALSE	ATTTACATGATGTAACTGAATCTCAGCTTTT	AGCCAGTATTCTTTTTATGAAGTATTTTAACA	Included
t89	Pf3D7_14_v3	39921	40170	+	Papua New Guinea	5	6	0.282361	FALSE	CCAACTATATCTGTTCCATAAATGGTTATATTT	ATTTATTTGGATTGAGATCTTAATGTTCAAAGT	Included
t90	Pf3D7_14_v3	120189	120381	+	Papua New Guinea	4	3	0.203092	FALSE	GTCCTTATCACATCCTCCATTGTTTAC	ACAGAAAGAATGGTTTAGAAATGTACGAAT	Included
t91	Pf3D7_14_v3	150076	150318	+	Papua New Guinea	6	5	0.535427	FALSE	CCGAAAATAGAACTCCATATGTTCATTACC	GTCTGGAACGAGAAGATGTCTTTG	Included
t92	Pf3D7_14_v3	279636	279818	+	Papua New Guinea	3	2	0.157171	FALSE	CGGATAAATGTTTAGTTATTAGCCAGGT	CATTACTTATGGGAAGTTTCGGTAATTTCATA	Included
t93	Pf3D7_14_v3	407347	407604	+	Papua New Guinea	2	2	0.321722	FALSE	TCGTCTTTCTGTTCATTATCCATATAATCTTTT	TGAACTCTTTAAATTATCCTTTTTGAATATCCA	Excluded
t94	Pf3D7_14_v3	564178	564409	+	Papua New Guinea	4	4	0.459055	FALSE	AAAATCTTTTGGTATTGTATTTTGACTGCAC	AAACGGAATCACTTATGGATACCATTTTATTT	Included
t95	Pf3D7_14_v3	1038341	1038518	+	Papua New Guinea	6	3	0.342278	FALSE	ACACTTCAACTACACTTTTTAATTTAGCC	AGATCTTATGTTAAACTTCTAGAAGATGAAGT	Included
t96	Pf3D7_14_v3	1956097	1956312	+	Papua New Guinea	3	2	0.25552	FALSE	TTTTTCTCCACTTTGTAATTTTTATTGTTGAAT	CGGGTGGTATCATGAGAATAGTTGAT	Included
t97	Pf3D7_14_v3	1992262	1992458	+	Papua New Guinea	4	2	0.55104	FALSE	TTTTACTTTTGCTACCATCAGGCATAAT	ATCTTATTATGAAAGCTGTACATCCGATTTTA	Included
t98	Pf3D7_14_v3	2524932	2525119	+	Papua New Guinea	3	4	0.166463	FALSE	ATGATCTTCTCTGAAATTTACTTGAATTGTT	ACCAAACTTTTGGAGATTTCAAGATTATGA	Included
t99	Pf3D7_14_v3	3124615	3124870	+	Papua New Guinea	14	8	0.740383	FALSE	CAGATTATTTGGTAATGAACAACCAGGA	AGGTCTTCCTAATCTTGAACCATCATAT	Included
t100	Pf3D7_14_v3	3214319	3214502	+	Papua New Guinea	8	8	0.433658	FALSE	TGTTAAAATATTTTCCAAAGAATTCAATTAGCG	TCAATTGATGGTTGCCTTTCGATT	Included
t1	Pf3D7_01_v3	145417	145655	+	South America	4	3	0.501377	FALSE	TGTTCGATATGTTTAAATATATGATTCTCGAAA	CCAATATGTCAAGGTATATTAAAGTATGGTATC	Included
t2	Pf3D7_01_v3	179875	180148	+	South America	8	17	0.592014	FALSE	AACAACAAGCTTTGTCGCTAAAATTAATT	TCTGATACCTATAGCTTCCATATTTTCATATTT	Excluded
t3	Pf3D7_01_v3	181525	181699	+	South America	3	2	0.476345	FALSE	TCTATTAGCTTTTTCAAACCTTTCATTATTGTT	AGCTTAGGCAAAAATTGGTGAAAATG	Included
t4	Pf3D7_01_v3	495942	496171	+	South America	10	13	0.728082	FALSE	GCCACCAAAATATTATATACCACAAGACAA	AAGGAAAATCTTTGGTGGGAAAAATAGA	Included
t5	Pf3D7_01_v3	512169	512418	+	South America	5	4	0.443576	FALSE	CGAATCAAAGGTAGAAAATGATCTTGAAGAA	CTGTGGATTATTTATACGATTCCTTTGACA	Included
t6	Pf3D7_01_v3	531657	531930	+	South America	10	7	0.780316	FALSE	CTTTTTGGGCTTATTGTTTGGAAGAA	ACTGGATTCTTCTAATATTCTTTGCTCTCT	Included
t7	Pf3D7_01_v3	532661	532872	+	South America	6	7	0.723657	FALSE	GGGAAGAATGGTTTAATCGTAAAAATGAAG	GTCTTCGAAATAATGAACTCCCTTTTCT	Included
t8	Pf3D7_01_v3	534183	534397	+	South America	7	6	0.72	FALSE	TTCAGATGTGATAAATATATGTGACATTTGTAA	AAAAATATAAGAGATTCAAAGGGTCAGAC	Included
t9	Pf3D7_01_v3	534909	535143	+	South America	5	3	0.711589	FALSE	TGTATGTGTGTTGATTGTAATTATAAGAATTGT	CTACAAAAATTATGAAAAAGTTTGGTTCCTTTT	Included
t10	Pf3D7_02_v3	109777	110014	+	South America	3	2	0.542752	FALSE	CCACCATTTCTTCATTTTAATTTTGAATGGT	ACCATTTGGATTAAAACCTTCAGATTTAAATA	Included
t11	Pf3D7_02_v3	278145	278369	+	South America	6	10	0.452078	FALSE	CTTACCATTCGCGCTTTCTTG	AATATAGTACCAGAAAATGGAAGAATGTTAAAT	Included
t12	Pf3D7_02_v3	470460	470709	+	South America	4	2	0.292752	FALSE	TGAACATGAAGAATATTGACATGAAACATTATA	GTATGTATTATACCCTCCATTTGATTATTCTCT	Included
t13	Pf3D7_02_v3	805796	805970	+	South America	4	3	0.561779	FALSE	TTGGAAAATTTGAGAATCCTATGTGCT	TTCGATTTGCCTACAATTTGTGATTCTA	Included
t14	Pf3D7_03_v3	85408	85679	+	South America	7	3	0.428366	FALSE	ACCCATAGAAATGTTAAATGATATTTTTCTTCT	GAAGAAGTATTAAATGAAGAATTTTCAGATGCT	Included
t15	Pf3D7_03_v3	141937	142210	+	South America	6	6	0.710809	FALSE	AAAGCGAATAATGCCAATATGTTGTTC	TTTTTACAACTGACAAATTTGTTTTGTGT	Included
t16	Pf3D7_03_v3	221331	221521	+	South America	7	6	0.501519	FALSE	GGAACAAGAAGGATAATACCATTATTAATCCTA	CCCATGTAGTGTAACTTGTGGAAATG	Included
t17	Pf3D7_03_v3	618368	618613	+	South America	4	3	0.0605803	FALSE	GGGACACTACAGACAAAAATAAATGATCT	AGAAACTCCTACTACCAATAATTTGACATTTT	Included
t18	Pf3D7_03_v3	653973	654204	+	South America	3	2	0.457434	FALSE	TCACCTAACGGTATATTTTTATCTCGTACA	TTATGTATTTTTCAAAAATCGGCACGTTT	Included
t19	Pf3D7_03_v3	850789	851017	+	South America	3	2	0.595793	FALSE	CCATTTTTATCTACACGTACTACATGCA	AAATGTCTCTAAGAGTTACAGGAACAGA	Included
t20	Pf3D7_04_v3	109880	110114	+	South America	11	6	0.783284	FALSE	TTTTAAAACTGGCAAATTATTTATTTCTGTCAT	CATGAAACCGAAAACCCATTTTTCTTA	Included
t21	Pf3D7_04_v3	133464	133726	+	South America	8	20	0.650174	FALSE	TTTTGGTTCAGTACTATCTCTTGCATTT	CGACACCAAATATTCAAGAAGAACC	Excluded
t22	Pf3D7_04_v3	141752	141975	+	South America	5	2	0.592412	FALSE	GATACACGTGATGAATACCATATAGCC	AGATCAAGCATTTGTCTGTCTATATCTCTT	Included
t23	Pf3D7_04_v3	415624	415859	+	South America	3	2	0.154297	FALSE	ATGAATTAATAAAAGAACATGGTGGACCTT	GACTTGAAAACATTTTAAATTTCTTGTATCCAT	Included
t24	Pf3D7_04_v3	544687	544888	+	South America	5	4	0.708703	FALSE	AACCCAGATAATCATTTATTAAATACAGACAC	CTGCAGCACACATTATAACTAAATGTG	Included
t25	Pf3D7_04_v3	748201	748469	+	South America	5	3	0.534071	FALSE	AGGTCTAGGAAATAAAGGAGTATTACCATG	ACAATATAACATTTATCCTATTGCTTAAAGGTT	Included
t26	Pf3D7_04_v3	748501	748725	+	South America	3	2	0.098629	FALSE	AGATGTTTATATCATTAACAAAGTTGAAGATCT	ACATCGCTAACAGAAATAATTTGATACTC	Included
t27	Pf3D7_04_v3	802495	802740	+	South America	3	2	0.62828	FALSE	AAGCATCTGAACATTAAAGTTCAAACAAATA	GCACATCGAATAATCTTCTTTGTGATT	Included
t28	Pf3D7_04_v3	1037603	1037868	+	South America	4	2	0.630362	FALSE	ATTGAAGTACAATATGAAATCGATCTTGATAA	GTATTTGGTTTGTCAGGCAATTCG	Included
t29	Pf3D7_04_v3	1100630	1100863	+	South America	7	7	0.633278	FALSE	CCCAAAACGGTTAATACTGAAGTTAGA	AGAAGAAGGACTTTTATAATTATCATCACCAT	Included
t30	Pf3D7_04_v3	1102363	1102606	+	South America	7	8	0.441179	FALSE	CGTAGAGGTGTTGATGTTAATATGGAG	CATCCAAACATACATCCTCTTTTTGTTC	Included
t31	Pf3D7_04_v3	1113423	1113632	+	South America	4	5	0.557341	FALSE	GATTCTGCATGCAGTAATGAATCTATTG	CGTAGCATGCTCAGATATTATGATGATT	Included
t32	Pf3D7_04_v3	1128462	1128705	+	South America	4	6	0.327908	FALSE	CTGTCGCAAAAGAAGGTTTTGATAATAT	ATGAATGAATAAATCAATTTTACCACGTCATT	Included
t33	Pf3D7_05_v3	329352	329578	+	South America	5	3	0.570095	FALSE	GTGTTAAAACAACAGGAGGAACACTAA	TGTTGTAGAATATTCGTGTCCGTATAGT	Included
t34	Pf3D7_05_v3	958028	958254	+	South America	2	1	0.020831	FALSE	AAATGTTTACCTGCACAACATAGAAAATTATT	TTTGATGTAATTACATCCATACAATAACTTGAT	Included
t35	Pf3D7_05_v3	958363	958539	+	South America	2	1	0.0407986	FALSE	TTTAGAACAAGTGAGTTCAGGAATTGG	TTTACTTTCTTATTACATATGACACCACAAACA	Included
t36	Pf3D7_05_v3	1042130	1042311	+	South America	4	3	0.499783	FALSE	GGAATATTTGTGATTTAGGATGTAATGCATACA	CAAATATATCTCTTCGCATGTTTCTAAGGA	Included
t37	Pf3D7_05_v3	1309582	1309771	+	South America	3	3	0.102671	FALSE	ACGACGAAGAAAACGAAAGTATTGATAA	ACCTCTTGAAATTCCTTTTCAACTTGA	Included
t38	Pf3D7_06_v3	145316	145530	+	South America	4	4	0.483724	FALSE	CAATCAACAAAAGCTGATGAATCATCAT	AAGGAAGGTAGAATATCAAATACAAGGGA	Included
t39	Pf3D7_06_v3	532168	532405	+	South America	6	4	0.40408	FALSE	ATCAAGCTGAATCTATCCTATTGGATCA	GTATATTGTTTATTGGGATCCCCTTCC	Included
t40	Pf3D7_07_v3	165203	165450	+	South America	8	4	0.750612	TRUE	GGATCCTCTTACAATCTCGAAATAATTATAATT	ATGGTTTGGTAAGCGAGTTTATGTTATT	Excluded
t41	Pf3D7_07_v3	166003	166197	+	South America	1	0	0	FALSE	AGGATATGTTCTTTTTAAAGTTCTCTTCATTTT	CGTTAAATGTAGAAAAGACGAAATCATCCA	Excluded
t42	Pf3D7_07_v3	298858	299033	+	South America	3	2	0.0609809	FALSE	TAGATATATCATTCACAGTCGTCTCATGG	TGTTAAGTTTTCTCTTGTGGAATCGAAT	Included
t43	Pf3D7_07_v3	729944	730118	+	South America	4	5	0.673828	FALSE	AATAAGAAATATGTCTTACAAGGAGATGTTTT	AAACATTATGTAGTCAACATATGAAGGAAA	Included
t44	Pf3D7_07_v3	1149388	1149613	+	South America	2	2	0.263672	FALSE	TGGACATGTAGATATTTGACTAGTCGAA	TGTATACTCTCACATATTCCCTTCAGTG	Included
t45	Pf3D7_07_v3	1358667	1358941	+	South America	5	4	0.419501	FALSE	AAGGATCATTTCATTGAAGCCTCTAAAA	CAAAGTTTCTCTCTAAATTCATTCCACCAT	Included
t46	Pf3D7_08_v3	102299	102527	+	South America	5	3	0.575738	FALSE	ACTTGTCGCTATACCTTCATCTATTGAA	TGTTGAAGAGTCAAGTTTTGTTCAGAA	Included
t47	Pf3D7_08_v3	336439	336674	+	South America	6	3	0.493924	FALSE	AATACATGAATATGATTAACAACGAACCCA	ACTAAAAGGAAGACAAGCTGAAAACAT	Included
t48	Pf3D7_08_v3	339140	339389	+	South America	5	5	0.674248	FALSE	TGAGATAATCCTCCTGGAATATTTGTCAT	CTGAAGCGGTTGGATATTTGAAATATATATGT	Included
t49	Pf3D7_08_v3	549963	550251	+	South America	3	2	0.456814	FALSE	CATAAAAGAGGAAATCCACATACAATGGATA	GTGTATTTATTACAACATTTTGATCATTCATGC	Included
t50	Pf3D7_08_v3	932996	933173	+	South America	2	1	0.0407986	FALSE	TGTAAAAGGAAAATGTCTTACGTGGATT	ATTCAAAACCAATAGTACCACAATATGTTT	Included
t51	Pf3D7_08_v3	1269295	1269485	+	South America	3	2	0.447202	FALSE	CTCTTATATCAGGAGCAGCTATAGGA	TTTTACTCCTCTTTGAAAAGCCAACTTTA	Included
t52	Pf3D7_08_v3	1344654	1344847	+	South America	4	3	0.621163	FALSE	TCTTTTCCATATATAATAACGCATGAATTCTTT	TGAGAACAGATGAAGTAACTACTCGATT	Included
t53	Pf3D7_08_v3	1362864	1363120	+	South America	4	5	0.137587	FALSE	CGACTTCTTTAAGAGAACAAACAGAACA	AAGTTTTCTTCTGAATAGTTCTACAAAGTATTT	Included
t54	Pf3D7_09_v3	516905	517125	+	South America	3	2	0.0410156	FALSE	TGTGGGCGCAAAAACTATAAATGA	ATTTTGTATATCCAAAATTACATTGACAATTGT	Included
t55	Pf3D7_09_v3	596102	596365	+	South America	3	2	0.530404	FALSE	ATTTGTTTTTGTTCTACATCAATAATTGGTTT	AAATAGAAGTCATATAGGTGACTGGAATCTT	Included
t56	Pf3D7_09_v3	685584	685825	+	South America	3	2	0.286316	FALSE	CACGCGAACCAAACAACG	GGGCGAAATTCTATGAATGTATTATTAATAGAA	Excluded
t57	Pf3D7_09_v3	1178863	1179111	+	South America	3	3	0.594835	FALSE	GAACGTTGAGAAATTACCTTTAGAAGATTACT	GCTCTTTTGTCTTGTAAAAATTCATTATATTCT	Included
t58	Pf3D7_09_v3	1406376	1406572	+	South America	5	3	0.521262	FALSE	CAGATTATCATAGTGTTGTGGATGAAGATT	ATCACCTCGTATATATACAACATCATCTCTT	Included
t59	Pf3D7_09_v3	1437082	1437331	+	South America	3	2	0.660875	FALSE	CATCATAATCATCTAATGATGTTAATCCTTGTA	GCACCATCATTAAATTTAGAAGAAACCC	Included
t60	Pf3D7_10_v3	377063	377237	+	South America	4	3	0.381975	FALSE	AAACAAATAGCATTCGATAAATTTGAAAATTTC	CTTCATCTATATAGTCCCCGATGAATGA	Included
t61	Pf3D7_10_v3	992339	992572	+	South America	10	4	0.771186	FALSE	TGCCTATCATTAATGGAAAATATCCTCATTATA	TCCCTTTCAACTTTTTCATTTCAAGACT	Included
t62	Pf3D7_10_v3	1386673	1386902	+	South America	4	3	0.31446	FALSE	TGCTACAGTTATATAGGACGATTTTGGT	AAAATGAGGACAAGGAAAATAATACATTCATAA	Included
t63	Pf3D7_10_v3	1399516	1399741	+	South America	5	9	0.291856	FALSE	GGTCAAACTCATTCTGAATTAAATCCTGA	GTTTTTGATTAGGAAAAGGTTCTGTTGAAA	Included
t64	Pf3D7_10_v3	1436452	1436714	+	South America	7	5	0.685429	FALSE	CTAGGAATCGAATAAATGAGGAAAAGCA	ATCGTCATCATCATTTATTATGTGTTCAATTA	Excluded
t65	Pf3D7_11_v3	119457	119726	+	South America	5	3	0.666371	FALSE	GCTTCCATCTCCTTTATATTCATCAAGAAA	GGAATTTTTAATGAATGGATTAAAACTAGTGAA	Included
t66	Pf3D7_11_v3	1009832	1010071	+	South America	3	2	0.251953	FALSE	AAACTGTGAGCATATCTTGGTTCAG	TGTTGATGAAACATATAAATTTGATTTCCAAGC	Included
t67	Pf3D7_11_v3	1018921	1019113	+	South America	2	1	0.0206163	FALSE	GCTATACTACTACTTATGTTACTTATACCACAT	CTCCTTTAGGTATTACGGTAGCAATAAG	Included
t68	Pf3D7_11_v3	1376160	1376402	+	South America	6	5	0.513238	FALSE	CTGCAAATTGAGCCATAGAAAAATGA	CGATAACACTAGATGTAAGATATGCATCAT	Included
t69	Pf3D7_11_v3	1552398	1552667	+	South America	4	3	0.496252	FALSE	AAGGGAAAAATAATGGATAATATAGTTGTGAAT	GTCAATTTGCTCCTTATCCATATTCGA	Included
t70	Pf3D7_11_v3	1750834	1751083	+	South America	3	2	0.40727	FALSE	CATCAACATATAGTCGTTATAAAAGAGCACTT	GGCGTTTCCTCATTTTCTTTACTATTGT	Included
t71	Pf3D7_11_v3	1816182	1816452	+	South America	5	4	0.443793	FALSE	GGGTAGATATCGTTATAAGGGCTATAATGT	GCCAAAAATACGATGTGATGAAGAATG	Included
t72	Pf3D7_12_v3	63136	63313	+	South America	6	6	0.737068	FALSE	ACATTCTATTAAAAACTTTGGGTACTCCTAA	ACACATTTATCTTATTTACCCGTATCTCATATA	Excluded
t73	Pf3D7_12_v3	659859	660037	+	South America	6	9	0.318696	FALSE	GTTAATACTGGTACTATTATACCATATGTTGCT	TCACCAACCTTTTTAGAATCAAGCTTT	Included
t74	Pf3D7_12_v3	684060	684289	+	South America	9	6	0.429958	FALSE	GTCTACCATTTTTAATCGACTAACTCGAA	CATCAACGACAAAAATAACAACTGATGA	Included
t75	Pf3D7_12_v3	943228	943456	+	South America	3	2	0.294922	FALSE	ACCCTACTTATACAAAGAGATAAAGAAGTAG	AATTCCCTTTTTGTTTGGTTTCCATATT	Included
t76	Pf3D7_12_v3	1237408	1237636	+	South America	3	2	0.464627	FALSE	CGAATGCTTGTGTGATCAATGAAA	ACCTCTTTCAAAACATTCTCTTTTATTAATACA	Excluded
t77	Pf3D7_12_v3	2050104	2050346	+	South America	7	5	0.619832	FALSE	TTGGTTTTGATTATCTCCCATTTTCGT	AAAAACATACCTAGACATTTGAATGTCTTAGA	Included
t78	Pf3D7_13_v3	103632	103905	+	South America	3	2	0.256293	FALSE	GAAAAGAAGATCCAACTGACAGAGAAAA	TGTGTACTAGATAATGCAGGAACTGA	Included
t79	Pf3D7_13_v3	156536	156753	+	South America	6	4	0.73662	FALSE	AACTGAAAGTATATACAATAGTACACCTCCA	AAAAGGATAAGTTAGAATTGCTCATTAATCT	Included
t80	Pf3D7_13_v3	1150280	1150526	+	South America	3	1	0.422532	FALSE	TAACAACCCCTCCATCAACATCTT	ACACTTCTATATCTTCTTTCTTCATCATTCTTA	Included
t81	Pf3D7_13_v3	1419520	1419700	+	South America	3	2	0.434679	FALSE	GAAATGTCGATTCTCCTCCTTGTG	GAAAACAAGGAAAAATCAGAATCATTTCCA	Included
t82	Pf3D7_13_v3	1725338	1725592	+	South America	1	0	0	FALSE	TCGGTATAATAGAAGAGCCATCATATCC	GCTGGCGTATGTGTACACCTAT	Included
t83	Pf3D7_13_v3	1876326	1876566	+	South America	3	3	0.5093	FALSE	CCAGGACAATTTAAACCTACCAAATGA	CAAAAGATGTTAATACAGAATGTACATGCAAA	Included
t84	Pf3D7_13_v3	2114943	2115174	+	South America	3	2	0.308377	FALSE	TGTATCTATAGTCGATTTTGTTATTCTAAGCAT	ACATTTTATTGTTGTTAGAATACCTCTAGTTT	Included
t85	Pf3D7_13_v3	2124603	2124876	+	South America	4	4	0.444765	FALSE	AATTTGGTTTCAATAAAATTATCAGCTTTCTT	GAAGAATTTTAACACAAGGAGATCATCAC	Included
t86	Pf3D7_13_v3	2479056	2479275	+	South America	3	2	0.0609809	FALSE	CTTATAAAGAGAAATTTTCATGTTAGCGCTT	AGTCTTCCTTGATTTCTTTATCCAAGGTA	Included
t87	Pf3D7_13_v3	2481080	2481321	+	South America	3	2	0.458116	FALSE	AGAAGATAAGCAATTATGGCAAAAGGT	TCCATTTAAATAATAACCTTTGATCACTTTGAT	Included
t88	Pf3D7_13_v3	2669105	2669339	+	South America	3	2	0.5102	FALSE	ATTTACATGATGTAACTGAATCTCAGCTTTT	AGCCAGTATTCTTTTTATGAAGTATTTTAACA	Included
t89	Pf3D7_14_v3	39921	40170	+	South America	3	5	0.208753	FALSE	CCAACTATATCTGTTCCATAAATGGTTATATTT	ATTTATTTGGATTGAGATCTTAATGTTCAAAGT	Included
t90	Pf3D7_14_v3	120189	120381	+	South America	4	3	0.207031	FALSE	GTCCTTATCACATCCTCCATTGTTTAC	ACAGAAAGAATGGTTTAGAAATGTACGAAT	Included
t91	Pf3D7_14_v3	150076	150318	+	South America	3	2	0.0410156	FALSE	CCGAAAATAGAACTCCATATGTTCATTACC	GTCTGGAACGAGAAGATGTCTTTG	Included
t92	Pf3D7_14_v3	279636	279818	+	South America	3	2	0.361979	FALSE	CGGATAAATGTTTAGTTATTAGCCAGGT	CATTACTTATGGGAAGTTTCGGTAATTTCATA	Included
t93	Pf3D7_14_v3	407347	407604	+	South America	3	3	0.520182	FALSE	TCGTCTTTCTGTTCATTATCCATATAATCTTTT	TGAACTCTTTAAATTATCCTTTTTGAATATCCA	Excluded
t94	Pf3D7_14_v3	564178	564409	+	South America	2	1	0.151344	FALSE	AAAATCTTTTGGTATTGTATTTTGACTGCAC	AAACGGAATCACTTATGGATACCATTTTATTT	Included
t95	Pf3D7_14_v3	1038341	1038518	+	South America	6	5	0.391295	FALSE	ACACTTCAACTACACTTTTTAATTTAGCC	AGATCTTATGTTAAACTTCTAGAAGATGAAGT	Included
t96	Pf3D7_14_v3	1956097	1956312	+	South America	2	1	0.249132	FALSE	TTTTTCTCCACTTTGTAATTTTTATTGTTGAAT	CGGGTGGTATCATGAGAATAGTTGAT	Included
t97	Pf3D7_14_v3	1992262	1992458	+	South America	4	3	0.534288	FALSE	TTTTACTTTTGCTACCATCAGGCATAAT	ATCTTATTATGAAAGCTGTACATCCGATTTTA	Included
t98	Pf3D7_14_v3	2524932	2525119	+	South America	3	2	0.357856	FALSE	ATGATCTTCTCTGAAATTTACTTGAATTGTT	ACCAAACTTTTGGAGATTTCAAGATTATGA	Included
t99	Pf3D7_14_v3	3124615	3124870	+	South America	7	6	0.769476	FALSE	CAGATTATTTGGTAATGAACAACCAGGA	AGGTCTTCCTAATCTTGAACCATCATAT	Included
t100	Pf3D7_14_v3	3214319	3214502	+	South America	7	7	0.564211	FALSE	TGTTAAAATATTTTCCAAAGAATTCAATTAGCG	TCAATTGATGGTTGCCTTTCGATT	Included
t1	Pf3D7_01_v3	145417	145655	+	South Asia	6	4	0.68284	FALSE	TGTTCGATATGTTTAAATATATGATTCTCGAAA	CCAATATGTCAAGGTATATTAAAGTATGGTATC	Included
t2	Pf3D7_01_v3	179875	180148	+	South Asia	26	20	0.908329	FALSE	AACAACAAGCTTTGTCGCTAAAATTAATT	TCTGATACCTATAGCTTCCATATTTTCATATTT	Excluded
t3	Pf3D7_01_v3	181525	181699	+	South Asia	6	4	0.714792	FALSE	TCTATTAGCTTTTTCAAACCTTTCATTATTGTT	AGCTTAGGCAAAAATTGGTGAAAATG	Included
t4	Pf3D7_01_v3	495942	496171	+	South Asia	17	15	0.845986	FALSE	GCCACCAAAATATTATATACCACAAGACAA	AAGGAAAATCTTTGGTGGGAAAAATAGA	Included
t5	Pf3D7_01_v3	512169	512418	+	South Asia	9	6	0.703114	FALSE	CGAATCAAAGGTAGAAAATGATCTTGAAGAA	CTGTGGATTATTTATACGATTCCTTTGACA	Included
t6	Pf3D7_01_v3	531657	531930	+	South Asia	14	8	0.780324	FALSE	CTTTTTGGGCTTATTGTTTGGAAGAA	ACTGGATTCTTCTAATATTCTTTGCTCTCT	Included
t7	Pf3D7_01_v3	532661	532872	+	South Asia	5	5	0.611815	FALSE	GGGAAGAATGGTTTAATCGTAAAAATGAAG	GTCTTCGAAATAATGAACTCCCTTTTCT	Included
t8	Pf3D7_01_v3	534183	534397	+	South Asia	8	5	0.763641	FALSE	TTCAGATGTGATAAATATATGTGACATTTGTAA	AAAAATATAAGAGATTCAAAGGGTCAGAC	Included
t9	Pf3D7_01_v3	534909	535143	+	South Asia	7	6	0.691716	FALSE	TGTATGTGTGTTGATTGTAATTATAAGAATTGT	CTACAAAAATTATGAAAAAGTTTGGTTCCTTTT	Included
t10	Pf3D7_02_v3	109777	110014	+	South Asia	12	10	0.692149	FALSE	CCACCATTTCTTCATTTTAATTTTGAATGGT	ACCATTTGGATTAAAACCTTCAGATTTAAATA	Included
t11	Pf3D7_02_v3	278145	278369	+	South Asia	14	15	0.814036	FALSE	CTTACCATTCGCGCTTTCTTG	AATATAGTACCAGAAAATGGAAGAATGTTAAAT	Included
t12	Pf3D7_02_v3	470460	470709	+	South Asia	5	2	0.662169	FALSE	TGAACATGAAGAATATTGACATGAAACATTATA	GTATGTATTATACCCTCCATTTGATTATTCTCT	Included
t13	Pf3D7_02_v3	805796	805970	+	South Asia	9	6	0.682992	FALSE	TTGGAAAATTTGAGAATCCTATGTGCT	TTCGATTTGCCTACAATTTGTGATTCTA	Included
t14	Pf3D7_03_v3	85408	85679	+	South Asia	7	3	0.656483	FALSE	ACCCATAGAAATGTTAAATGATATTTTTCTTCT	GAAGAAGTATTAAATGAAGAATTTTCAGATGCT	Included
t15	Pf3D7_03_v3	141937	142210	+	South Asia	5	5	0.658316	FALSE	AAAGCGAATAATGCCAATATGTTGTTC	TTTTTACAACTGACAAATTTGTTTTGTGT	Included
t16	Pf3D7_03_v3	221331	221521	+	South Asia	11	9	0.76163	FALSE	GGAACAAGAAGGATAATACCATTATTAATCCTA	CCCATGTAGTGTAACTTGTGGAAATG	Included
t17	Pf3D7_03_v3	618368	618613	+	South Asia	2	2	0.0464853	FALSE	GGGACACTACAGACAAAAATAAATGATCT	AGAAACTCCTACTACCAATAATTTGACATTTT	Included
t18	Pf3D7_03_v3	653973	654204	+	South Asia	6	4	0.591942	FALSE	TCACCTAACGGTATATTTTTATCTCGTACA	TTATGTATTTTTCAAAAATCGGCACGTTT	Included
t19	Pf3D7_03_v3	850789	851017	+	South Asia	4	3	0.19654	FALSE	CCATTTTTATCTACACGTACTACATGCA	AAATGTCTCTAAGAGTTACAGGAACAGA	Included
t20	Pf3D7_04_v3	109880	110114	+	South Asia	7	4	0.653465	FALSE	TTTTAAAACTGGCAAATTATTTATTTCTGTCAT	CATGAAACCGAAAACCCATTTTTCTTA	Included
t21	Pf3D7_04_v3	133464	133726	+	South Asia	23	24	0.862072	FALSE	TTTTGGTTCAGTACTATCTCTTGCATTT	CGACACCAAATATTCAAGAAGAACC	Excluded
t22	Pf3D7_04_v3	141752	141975	+	South Asia	5	3	0.480494	FALSE	GATACACGTGATGAATACCATATAGCC	AGATCAAGCATTTGTCTGTCTATATCTCTT	Included
t23	Pf3D7_04_v3	415624	415859	+	South Asia	5	4	0.568998	FALSE	ATGAATTAATAAAAGAACATGGTGGACCTT	GACTTGAAAACATTTTAAATTTCTTGTATCCAT	Included
t24	Pf3D7_04_v3	544687	544888	+	South Asia	6	3	0.764321	FALSE	AACCCAGATAATCATTTATTAAATACAGACAC	CTGCAGCACACATTATAACTAAATGTG	Included
t25	Pf3D7_04_v3	748201	748469	+	South Asia	4	3	0.514602	FALSE	AGGTCTAGGAAATAAAGGAGTATTACCATG	ACAATATAACATTTATCCTATTGCTTAAAGGTT	Included
t26	Pf3D7_04_v3	748501	748725	+	South Asia	2	1	0.460066	FALSE	AGATGTTTATATCATTAACAAAGTTGAAGATCT	ACATCGCTAACAGAAATAATTTGATACTC	Included
t27	Pf3D7_04_v3	802495	802740	+	South Asia	7	6	0.671852	FALSE	AAGCATCTGAACATTAAAGTTCAAACAAATA	GCACATCGAATAATCTTCTTTGTGATT	Included
t28	Pf3D7_04_v3	1037603	1037868	+	South Asia	4	2	0.710784	FALSE	ATTGAAGTACAATATGAAATCGATCTTGATAA	GTATTTGGTTTGTCAGGCAATTCG	Included
t29	Pf3D7_04_v3	1100630	1100863	+	South Asia	10	8	0.698215	FALSE	CCCAAAACGGTTAATACTGAAGTTAGA	AGAAGAAGGACTTTTATAATTATCATCACCAT	Included
t30	Pf3D7_04_v3	1102363	1102606	+	South Asia	13	7	0.833617	FALSE	CGTAGAGGTGTTGATGTTAATATGGAG	CATCCAAACATACATCCTCTTTTTGTTC	Included
t31	Pf3D7_04_v3	1113423	1113632	+	South Asia	11	9	0.715437	FALSE	GATTCTGCATGCAGTAATGAATCTATTG	CGTAGCATGCTCAGATATTATGATGATT	Included
t32	Pf3D7_04_v3	1128462	1128705	+	South Asia	14	9	0.751359	FALSE	CTGTCGCAAAAGAAGGTTTTGATAATAT	ATGAATGAATAAATCAATTTTACCACGTCATT	Included
t33	Pf3D7_05_v3	329352	329578	+	South Asia	7	4	0.753247	FALSE	GTGTTAAAACAACAGGAGGAACACTAA	TGTTGTAGAATATTCGTGTCCGTATAGT	Included
t34	Pf3D7_05_v3	958028	958254	+	South Asia	2	1	0.333841	FALSE	AAATGTTTACCTGCACAACATAGAAAATTATT	TTTGATGTAATTACATCCATACAATAACTTGAT	Included
t35	Pf3D7_05_v3	958363	958539	+	South Asia	3	2	0.429752	FALSE	TTTAGAACAAGTGAGTTCAGGAATTGG	TTTACTTTCTTATTACATATGACACCACAAACA	Included
t36	Pf3D7_05_v3	1042130	1042311	+	South Asia	5	4	0.299964	FALSE	GGAATATTTGTGATTTAGGATGTAATGCATACA	CAAATATATCTCTTCGCATGTTTCTAAGGA	Included
t37	Pf3D7_05_v3	1309582	1309771	+	South Asia	2	3	0.499937	FALSE	ACGACGAAGAAAACGAAAGTATTGATAA	ACCTCTTGAAATTCCTTTTCAACTTGA	Included
t38	Pf3D7_06_v3	145316	145530	+	South Asia	8	5	0.464286	FALSE	CAATCAACAAAAGCTGATGAATCATCAT	AAGGAAGGTAGAATATCAAATACAAGGGA	Included
t39	Pf3D7_06_v3	532168	532405	+	South Asia	14	7	0.766794	FALSE	ATCAAGCTGAATCTATCCTATTGGATCA	GTATATTGTTTATTGGGATCCCCTTCC	Included
t40	Pf3D7_07_v3	165203	165450	+	South Asia	8	7	0.661848	TRUE	GGATCCTCTTACAATCTCGAAATAATTATAATT	ATGGTTTGGTAAGCGAGTTTATGTTATT	Excluded
t41	Pf3D7_07_v3	166003	166197	+	South Asia	2	1	0.0238061	FALSE	AGGATATGTTCTTTTTAAAGTTCTCTTCATTTT	CGTTAAATGTAGAAAAGACGAAATCATCCA	Excluded
t42	Pf3D7_07_v3	298858	299033	+	South Asia	4	3	0.240512	FALSE	TAGATATATCATTCACAGTCGTCTCATGG	TGTTAAGTTTTCTCTTGTGGAATCGAAT	Included
t43	Pf3D7_07_v3	729944	730118	+	South Asia	8	5	0.45345	FALSE	AATAAGAAATATGTCTTACAAGGAGATGTTTT	AAACATTATGTAGTCAACATATGAAGGAAA	Included
t44	Pf3D7_07_v3	1149388	1149613	+	South Asia	5	4	0.664938	FALSE	TGGACATGTAGATATTTGACTAGTCGAA	TGTATACTCTCACATATTCCCTTCAGTG	Included
t45	Pf3D7_07_v3	1358667	1358941	+	South Asia	6	4	0.742911	FALSE	AAGGATCATTTCATTGAAGCCTCTAAAA	CAAAGTTTCTCTCTAAATTCATTCCACCAT	Included
t46	Pf3D7_08_v3	102299	102527	+	South Asia	6	4	0.520247	FALSE	ACTTGTCGCTATACCTTCATCTATTGAA	TGTTGAAGAGTCAAGTTTTGTTCAGAA	Included
t47	Pf3D7_08_v3	336439	336674	+	South Asia	7	3	0.686228	FALSE	AATACATGAATATGATTAACAACGAACCCA	ACTAAAAGGAAGACAAGCTGAAAACAT	Included
t48	Pf3D7_08_v3	339140	339389	+	South Asia	4	3	0.613086	FALSE	TGAGATAATCCTCCTGGAATATTTGTCAT	CTGAAGCGGTTGGATATTTGAAATATATATGT	Included
t49	Pf3D7_08_v3	549963	550251	+	South Asia	2	1	0.305606	FALSE	CATAAAAGAGGAAATCCACATACAATGGATA	GTGTATTTATTACAACATTTTGATCATTCATGC	Included
t50	Pf3D7_08_v3	932996	933173	+	South Asia	2	1	0.146436	FALSE	TGTAAAAGGAAAATGTCTTACGTGGATT	ATTCAAAACCAATAGTACCACAATATGTTT	Included
t51	Pf3D7_08_v3	1269295	1269485	+	South Asia	6	3	0.568363	FALSE	CTCTTATATCAGGAGCAGCTATAGGA	TTTTACTCCTCTTTGAAAAGCCAACTTTA	Included
t52	Pf3D7_08_v3	1344654	1344847	+	South Asia	6	4	0.447615	FALSE	TCTTTTCCATATATAATAACGCATGAATTCTTT	TGAGAACAGATGAAGTAACTACTCGATT	Included
t53	Pf3D7_08_v3	1362864	1363120	+	South Asia	16	11	0.836578	FALSE	CGACTTCTTTAAGAGAACAAACAGAACA	AAGTTTTCTTCTGAATAGTTCTACAAAGTATTT	Included
t54	Pf3D7_09_v3	516905	517125	+	South Asia	6	4	0.70756	FALSE	TGTGGGCGCAAAAACTATAAATGA	ATTTTGTATATCCAAAATTACATTGACAATTGT	Included
t55	Pf3D7_09_v3	596102	596365	+	South Asia	5	3	0.700659	FALSE	ATTTGTTTTTGTTCTACATCAATAATTGGTTT	AAATAGAAGTCATATAGGTGACTGGAATCTT	Included
t56	Pf3D7_09_v3	685584	685825	+	South Asia	7	4	0.252874	FALSE	CACGCGAACCAAACAACG	GGGCGAAATTCTATGAATGTATTATTAATAGAA	Excluded
t57	Pf3D7_09_v3	1178863	1179111	+	South Asia	6	5	0.637101	FALSE	GAACGTTGAGAAATTACCTTTAGAAGATTACT	GCTCTTTTGTCTTGTAAAAATTCATTATATTCT	Included
t58	Pf3D7_09_v3	1406376	1406572	+	South Asia	7	6	0.674061	FALSE	CAGATTATCATAGTGTTGTGGATGAAGATT	ATCACCTCGTATATATACAACATCATCTCTT	Included
t59	Pf3D7_09_v3	1437082	1437331	+	South Asia	9	6	0.648936	FALSE	CATCATAATCATCTAATGATGTTAATCCTTGTA	GCACCATCATTAAATTTAGAAGAAACCC	Included
t60	Pf3D7_10_v3	377063	377237	+	South Asia	7	7	0.661028	FALSE	AAACAAATAGCATTCGATAAATTTGAAAATTTC	CTTCATCTATATAGTCCCCGATGAATGA	Included
t61	Pf3D7_10_v3	992339	992572	+	South Asia	8	4	0.51157	FALSE	TGCCTATCATTAATGGAAAATATCCTCATTATA	TCCCTTTCAACTTTTTCATTTCAAGACT	Included
t62	Pf3D7_10_v3	1386673	1386902	+	South Asia	6	4	0.666667	FALSE	TGCTACAGTTATATAGGACGATTTTGGT	AAAATGAGGACAAGGAAAATAATACATTCATAA	Included
t63	Pf3D7_10_v3	1399516	1399741	+	South Asia	8	9	0.587552	FALSE	GGTCAAACTCATTCTGAATTAAATCCTGA	GTTTTTGATTAGGAAAAGGTTCTGTTGAAA	Included
t64	Pf3D7_10_v3	1436452	1436714	+	South Asia	9	8	0.617024	FALSE	CTAGGAATCGAATAAATGAGGAAAAGCA	ATCGTCATCATCATTTATTATGTGTTCAATTA	Excluded
t65	Pf3D7_11_v3	119457	119726	+	South Asia	8	5	0.761222	FALSE	GCTTCCATCTCCTTTATATTCATCAAGAAA	GGAATTTTTAATGAATGGATTAAAACTAGTGAA	Included
t66	Pf3D7_11_v3	1009832	1010071	+	South Asia	4	2	0.498489	FALSE	AAACTGTGAGCATATCTTGGTTCAG	TGTTGATGAAACATATAAATTTGATTTCCAAGC	Included
t67	Pf3D7_11_v3	1018921	1019113	+	South Asia	3	2	0.659268	FALSE	GCTATACTACTACTTATGTTACTTATACCACAT	CTCCTTTAGGTATTACGGTAGCAATAAG	Included
t68	Pf3D7_11_v3	1376160	1376402	+	South Asia	4	4	0.456638	FALSE	CTGCAAATTGAGCCATAGAAAAATGA	CGATAACACTAGATGTAAGATATGCATCAT	Included
t69	Pf3D7_11_v3	1552398	1552667	+	South Asia	7	4	0.556401	FALSE	AAGGGAAAAATAATGGATAATATAGTTGTGAAT	GTCAATTTGCTCCTTATCCATATTCGA	Included
t70	Pf3D7_11_v3	1750834	1751083	+	South Asia	5	3	0.65983	FALSE	CATCAACATATAGTCGTTATAAAAGAGCACTT	GGCGTTTCCTCATTTTCTTTACTATTGT	Included
t71	Pf3D7_11_v3	1816182	1816452	+	South Asia	11	6	0.751025	FALSE	GGGTAGATATCGTTATAAGGGCTATAATGT	GCCAAAAATACGATGTGATGAAGAATG	Included
t72	Pf3D7_12_v3	63136	63313	+	South Asia	10	10	0.721551	FALSE	ACATTCTATTAAAAACTTTGGGTACTCCTAA	ACACATTTATCTTATTTACCCGTATCTCATATA	Excluded
t73	Pf3D7_12_v3	659859	660037	+	South Asia	25	17	0.867942	FALSE	GTTAATACTGGTACTATTATACCATATGTTGCT	TCACCAACCTTTTTAGAATCAAGCTTT	Included
t74	Pf3D7_12_v3	684060	684289	+	South Asia	9	5	0.712828	FALSE	GTCTACCATTTTTAATCGACTAACTCGAA	CATCAACGACAAAAATAACAACTGATGA	Included
t75	Pf3D7_12_v3	943228	943456	+	South Asia	3	3	0.0915533	FALSE	ACCCTACTTATACAAAGAGATAAAGAAGTAG	AATTCCCTTTTTGTTTGGTTTCCATATT	Included
t76	Pf3D7_12_v3	1237408	1237636	+	South Asia	6	5	0.256886	FALSE	CGAATGCTTGTGTGATCAATGAAA	ACCTCTTTCAAAACATTCTCTTTTATTAATACA	Excluded
t77	Pf3D7_12_v3	2050104	2050346	+	South Asia	7	4	0.620988	FALSE	TTGGTTTTGATTATCTCCCATTTTCGT	AAAAACATACCTAGACATTTGAATGTCTTAGA	Included
t78	Pf3D7_13_v3	103632	103905	+	South Asia	7	6	0.61312	FALSE	GAAAAGAAGATCCAACTGACAGAGAAAA	TGTGTACTAGATAATGCAGGAACTGA	Included
t79	Pf3D7_13_v3	156536	156753	+	South Asia	4	2	0.652095	FALSE	AACTGAAAGTATATACAATAGTACACCTCCA	AAAAGGATAAGTTAGAATTGCTCATTAATCT	Included
t80	Pf3D7_13_v3	1150280	1150526	+	South Asia	6	4	0.684635	FALSE	TAACAACCCCTCCATCAACATCTT	ACACTTCTATATCTTCTTTCTTCATCATTCTTA	Included
t81	Pf3D7_13_v3	1419520	1419700	+	South Asia	6	5	0.626059	FALSE	GAAATGTCGATTCTCCTCCTTGTG	GAAAACAAGGAAAAATCAGAATCATTTCCA	Included
t82	Pf3D7_13_v3	1725338	1725592	+	South Asia	1	0	0	FALSE	TCGGTATAATAGAAGAGCCATCATATCC	GCTGGCGTATGTGTACACCTAT	Included
t83	Pf3D7_13_v3	1876326	1876566	+	South Asia	4	3	0.525782	FALSE	CCAGGACAATTTAAACCTACCAAATGA	CAAAAGATGTTAATACAGAATGTACATGCAAA	Included
t84	Pf3D7_13_v3	2114943	2115174	+	South Asia	9	6	0.79417	FALSE	TGTATCTATAGTCGATTTTGTTATTCTAAGCAT	ACATTTTATTGTTGTTAGAATACCTCTAGTTT	Included
t85	Pf3D7_13_v3	2124603	2124876	+	South Asia	5	6	0.386797	FALSE	AATTTGGTTTCAATAAAATTATCAGCTTTCTT	GAAGAATTTTAACACAAGGAGATCATCAC	Included
t86	Pf3D7_13_v3	2479056	2479275	+	South Asia	3	2	0.152244	FALSE	CTTATAAAGAGAAATTTTCATGTTAGCGCTT	AGTCTTCCTTGATTTCTTTATCCAAGGTA	Included
t87	Pf3D7_13_v3	2481080	2481321	+	South Asia	4	4	0.0713861	FALSE	AGAAGATAAGCAATTATGGCAAAAGGT	TCCATTTAAATAATAACCTTTGATCACTTTGAT	Included
t88	Pf3D7_13_v3	2669105	2669339	+	South Asia	4	3	0.184063	FALSE	ATTTACATGATGTAACTGAATCTCAGCTTTT	AGCCAGTATTCTTTTTATGAAGTATTTTAACA	Included
t89	Pf3D7_14_v3	39921	40170	+	South Asia	7	5	0.554375	FALSE	CCAACTATATCTGTTCCATAAATGGTTATATTT	ATTTATTTGGATTGAGATCTTAATGTTCAAAGT	Included
t90	Pf3D7_14_v3	120189	120381	+	South Asia	7	5	0.574905	FALSE	GTCCTTATCACATCCTCCATTGTTTAC	ACAGAAAGAATGGTTTAGAAATGTACGAAT	Included
t91	Pf3D7_14_v3	150076	150318	+	South Asia	6	5	0.368285	FALSE	CCGAAAATAGAACTCCATATGTTCATTACC	GTCTGGAACGAGAAGATGTCTTTG	Included
t92	Pf3D7_14_v3	279636	279818	+	South Asia	4	3	0.430249	FALSE	CGGATAAATGTTTAGTTATTAGCCAGGT	CATTACTTATGGGAAGTTTCGGTAATTTCATA	Included
t93	Pf3D7_14_v3	407347	407604	+	South Asia	11	10	0.486427	FALSE	TCGTCTTTCTGTTCATTATCCATATAATCTTTT	TGAACTCTTTAAATTATCCTTTTTGAATATCCA	Excluded
t94	Pf3D7_14_v3	564178	564409	+	South Asia	7	6	0.56018	FALSE	AAAATCTTTTGGTATTGTATTTTGACTGCAC	AAACGGAATCACTTATGGATACCATTTTATTT	Included
t95	Pf3D7_14_v3	1038341	1038518	+	South Asia	5	3	0.506562	FALSE	ACACTTCAACTACACTTTTTAATTTAGCC	AGATCTTATGTTAAACTTCTAGAAGATGAAGT	Included
t96	Pf3D7_14_v3	1956097	1956312	+	South Asia	4	3	0.443883	FALSE	TTTTTCTCCACTTTGTAATTTTTATTGTTGAAT	CGGGTGGTATCATGAGAATAGTTGAT	Included
t97	Pf3D7_14_v3	1992262	1992458	+	South Asia	5	3	0.254948	FALSE	TTTTACTTTTGCTACCATCAGGCATAAT	ATCTTATTATGAAAGCTGTACATCCGATTTTA	Included
t98	Pf3D7_14_v3	2524932	2525119	+	South Asia	5	5	0.518424	FALSE	ATGATCTTCTCTGAAATTTACTTGAATTGTT	ACCAAACTTTTGGAGATTTCAAGATTATGA	Included
t99	Pf3D7_14_v3	3124615	3124870	+	South Asia	14	8	0.888299	FALSE	CAGATTATTTGGTAATGAACAACCAGGA	AGGTCTTCCTAATCTTGAACCATCATAT	Included
t100	Pf3D7_14_v3	3214319	3214502	+	South Asia	10	8	0.751701	FALSE	TGTTAAAATATTTTCCAAAGAATTCAATTAGCG	TCAATTGATGGTTGCCTTTCGATT	Included
t1	Pf3D7_01_v3	145417	145655	+	South East Africa	4	2	0.663747	FALSE	TGTTCGATATGTTTAAATATATGATTCTCGAAA	CCAATATGTCAAGGTATATTAAAGTATGGTATC	Included
t2	Pf3D7_01_v3	179875	180148	+	South East Africa	54	23	0.933782	FALSE	AACAACAAGCTTTGTCGCTAAAATTAATT	TCTGATACCTATAGCTTCCATATTTTCATATTT	Excluded
t3	Pf3D7_01_v3	181525	181699	+	South East Africa	6	3	0.706763	FALSE	TCTATTAGCTTTTTCAAACCTTTCATTATTGTT	AGCTTAGGCAAAAATTGGTGAAAATG	Included
t4	Pf3D7_01_v3	495942	496171	+	South East Africa	73	19	0.938077	FALSE	GCCACCAAAATATTATATACCACAAGACAA	AAGGAAAATCTTTGGTGGGAAAAATAGA	Included
t5	Pf3D7_01_v3	512169	512418	+	South East Africa	8	5	0.568441	FALSE	CGAATCAAAGGTAGAAAATGATCTTGAAGAA	CTGTGGATTATTTATACGATTCCTTTGACA	Included
t6	Pf3D7_01_v3	531657	531930	+	South East Africa	25	9	0.819896	FALSE	CTTTTTGGGCTTATTGTTTGGAAGAA	ACTGGATTCTTCTAATATTCTTTGCTCTCT	Included
t7	Pf3D7_01_v3	532661	532872	+	South East Africa	10	6	0.68056	FALSE	GGGAAGAATGGTTTAATCGTAAAAATGAAG	GTCTTCGAAATAATGAACTCCCTTTTCT	Included
t8	Pf3D7_01_v3	534183	534397	+	South East Africa	14	7	0.767485	FALSE	TTCAGATGTGATAAATATATGTGACATTTGTAA	AAAAATATAAGAGATTCAAAGGGTCAGAC	Included
t9	Pf3D7_01_v3	534909	535143	+	South East Africa	11	5	0.71686	FALSE	TGTATGTGTGTTGATTGTAATTATAAGAATTGT	CTACAAAAATTATGAAAAAGTTTGGTTCCTTTT	Included
t10	Pf3D7_02_v3	109777	110014	+	South East Africa	6	4	0.356954	FALSE	CCACCATTTCTTCATTTTAATTTTGAATGGT	ACCATTTGGATTAAAACCTTCAGATTTAAATA	Included
t11	Pf3D7_02_v3	278145	278369	+	South East Africa	35	11	0.884248	FALSE	CTTACCATTCGCGCTTTCTTG	AATATAGTACCAGAAAATGGAAGAATGTTAAAT	Included
t12	Pf3D7_02_v3	470460	470709	+	South East Africa	10	4	0.712076	FALSE	TGAACATGAAGAATATTGACATGAAACATTATA	GTATGTATTATACCCTCCATTTGATTATTCTCT	Included
t13	Pf3D7_02_v3	805796	805970	+	South East Africa	18	7	0.785119	FALSE	TTGGAAAATTTGAGAATCCTATGTGCT	TTCGATTTGCCTACAATTTGTGATTCTA	Included
t14	Pf3D7_03_v3	85408	85679	+	South East Africa	12	5	0.516103	FALSE	ACCCATAGAAATGTTAAATGATATTTTTCTTCT	GAAGAAGTATTAAATGAAGAATTTTCAGATGCT	Included
t15	Pf3D7_03_v3	141937	142210	+	South East Africa	15	8	0.733416	FALSE	AAAGCGAATAATGCCAATATGTTGTTC	TTTTTACAACTGACAAATTTGTTTTGTGT	Included
t16	Pf3D7_03_v3	221331	221521	+	South East Africa	19	10	0.828318	FALSE	GGAACAAGAAGGATAATACCATTATTAATCCTA	CCCATGTAGTGTAACTTGTGGAAATG	Included
t17	Pf3D7_03_v3	618368	618613	+	South East Africa	4	2	0.495575	FALSE	GGGACACTACAGACAAAAATAAATGATCT	AGAAACTCCTACTACCAATAATTTGACATTTT	Included
t18	Pf3D7_03_v3	653973	654204	+	South East Africa	11	3	0.624386	FALSE	TCACCTAACGGTATATTTTTATCTCGTACA	TTATGTATTTTTCAAAAATCGGCACGTTT	Included
t19	Pf3D7_03_v3	850789	851017	+	South East Africa	6	2	0.231454	FALSE	CCATTTTTATCTACACGTACTACATGCA	AAATGTCTCTAAGAGTTACAGGAACAGA	Included
t20	Pf3D7_04_v3	109880	110114	+	South East Africa	9	4	0.729904	FALSE	TTTTAAAACTGGCAAATTATTTATTTCTGTCAT	CATGAAACCGAAAACCCATTTTTCTTA	Included
t21	Pf3D7_04_v3	133464	133726	+	South East Africa	46	25	0.791977	FALSE	TTTTGGTTCAGTACTATCTCTTGCATTT	CGACACCAAATATTCAAGAAGAACC	Excluded
t22	Pf3D7_04_v3	141752	141975	+	South East Africa	14	4	0.684378	FALSE	GATACACGTGATGAATACCATATAGCC	AGATCAAGCATTTGTCTGTCTATATCTCTT	Included
t23	Pf3D7_04_v3	415624	415859	+	South East Africa	14	6	0.677088	FALSE	ATGAATTAATAAAAGAACATGGTGGACCTT	GACTTGAAAACATTTTAAATTTCTTGTATCCAT	Included
t24	Pf3D7_04_v3	544687	544888	+	South East Africa	8	4	0.768709	FALSE	AACCCAGATAATCATTTATTAAATACAGACAC	CTGCAGCACACATTATAACTAAATGTG	Included
t25	Pf3D7_04_v3	748201	748469	+	South East Africa	3	3	0.0642434	FALSE	AGGTCTAGGAAATAAAGGAGTATTACCATG	ACAATATAACATTTATCCTATTGCTTAAAGGTT	Included
t26	Pf3D7_04_v3	748501	748725	+	South East Africa	1	0	0	FALSE	AGATGTTTATATCATTAACAAAGTTGAAGATCT	ACATCGCTAACAGAAATAATTTGATACTC	Included
t27	Pf3D7_04_v3	802495	802740	+	South East Africa	11	6	0.501686	FALSE	AAGCATCTGAACATTAAAGTTCAAACAAATA	GCACATCGAATAATCTTCTTTGTGATT	Included
t28	Pf3D7_04_v3	1037603	1037868	+	South East Africa	7	2	0.73385	FALSE	ATTGAAGTACAATATGAAATCGATCTTGATAA	GTATTTGGTTTGTCAGGCAATTCG	Included
t29	Pf3D7_04_v3	1100630	1100863	+	South East Africa	22	9	0.793361	FALSE	CCCAAAACGGTTAATACTGAAGTTAGA	AGAAGAAGGACTTTTATAATTATCATCACCAT	Included
t30	Pf3D7_04_v3	1102363	1102606	+	South East Africa	19	6	0.807152	FALSE	CGTAGAGGTGTTGATGTTAATATGGAG	CATCCAAACATACATCCTCTTTTTGTTC	Included
t31	Pf3D7_04_v3	1113423	1113632	+	South East Africa	19	7	0.752821	FALSE	GATTCTGCATGCAGTAATGAATCTATTG	CGTAGCATGCTCAGATATTATGATGATT	Included
t32	Pf3D7_04_v3	1128462	1128705	+	South East Africa	12	9	0.342882	FALSE	CTGTCGCAAAAGAAGGTTTTGATAATAT	ATGAATGAATAAATCAATTTTACCACGTCATT	Included
t33	Pf3D7_05_v3	329352	329578	+	South East Africa	11	5	0.799236	FALSE	GTGTTAAAACAACAGGAGGAACACTAA	TGTTGTAGAATATTCGTGTCCGTATAGT	Included
t34	Pf3D7_05_v3	958028	958254	+	South East Africa	6	4	0.213608	FALSE	AAATGTTTACCTGCACAACATAGAAAATTATT	TTTGATGTAATTACATCCATACAATAACTTGAT	Included
t35	Pf3D7_05_v3	958363	958539	+	South East Africa	4	2	0.537764	FALSE	TTTAGAACAAGTGAGTTCAGGAATTGG	TTTACTTTCTTATTACATATGACACCACAAACA	Included
t36	Pf3D7_05_v3	1042130	1042311	+	South East Africa	6	3	0.562271	FALSE	GGAATATTTGTGATTTAGGATGTAATGCATACA	CAAATATATCTCTTCGCATGTTTCTAAGGA	Included
t37	Pf3D7_05_v3	1309582	1309771	+	South East Africa	4	4	0.399187	FALSE	ACGACGAAGAAAACGAAAGTATTGATAA	ACCTCTTGAAATTCCTTTTCAACTTGA	Included
t38	Pf3D7_06_v3	145316	145530	+	South East Africa	7	5	0.58699	FALSE	CAATCAACAAAAGCTGATGAATCATCAT	AAGGAAGGTAGAATATCAAATACAAGGGA	Included
t39	Pf3D7_06_v3	532168	532405	+	South East Africa	16	4	0.815333	FALSE	ATCAAGCTGAATCTATCCTATTGGATCA	GTATATTGTTTATTGGGATCCCCTTCC	Included
t40	Pf3D7_07_v3	165203	165450	+	South East Africa	24	7	0.582275	TRUE	GGATCCTCTTACAATCTCGAAATAATTATAATT	ATGGTTTGGTAAGCGAGTTTATGTTATT	Excluded
t41	Pf3D7_07_v3	166003	166197	+	South East Africa	3	1	0.029273	FALSE	AGGATATGTTCTTTTTAAAGTTCTCTTCATTTT	CGTTAAATGTAGAAAAGACGAAATCATCCA	Excluded
t42	Pf3D7_07_v3	298858	299033	+	South East Africa	3	2	0.447224	FALSE	TAGATATATCATTCACAGTCGTCTCATGG	TGTTAAGTTTTCTCTTGTGGAATCGAAT	Included
t43	Pf3D7_07_v3	729944	730118	+	South East Africa	31	12	0.653299	FALSE	AATAAGAAATATGTCTTACAAGGAGATGTTTT	AAACATTATGTAGTCAACATATGAAGGAAA	Included
t44	Pf3D7_07_v3	1149388	1149613	+	South East Africa	18	8	0.619118	FALSE	TGGACATGTAGATATTTGACTAGTCGAA	TGTATACTCTCACATATTCCCTTCAGTG	Included
t45	Pf3D7_07_v3	1358667	1358941	+	South East Africa	10	6	0.767571	FALSE	AAGGATCATTTCATTGAAGCCTCTAAAA	CAAAGTTTCTCTCTAAATTCATTCCACCAT	Included
t46	Pf3D7_08_v3	102299	102527	+	South East Africa	9	3	0.742447	FALSE	ACTTGTCGCTATACCTTCATCTATTGAA	TGTTGAAGAGTCAAGTTTTGTTCAGAA	Included
t47	Pf3D7_08_v3	336439	336674	+	South East Africa	8	3	0.743273	FALSE	AATACATGAATATGATTAACAACGAACCCA	ACTAAAAGGAAGACAAGCTGAAAACAT	Included
t48	Pf3D7_08_v3	339140	339389	+	South East Africa	8	5	0.444043	FALSE	TGAGATAATCCTCCTGGAATATTTGTCAT	CTGAAGCGGTTGGATATTTGAAATATATATGT	Included
t49	Pf3D7_08_v3	549963	550251	+	South East Africa	3	1	0.0897705	FALSE	CATAAAAGAGGAAATCCACATACAATGGATA	GTGTATTTATTACAACATTTTGATCATTCATGC	Included
t50	Pf3D7_08_v3	932996	933173	+	South East Africa	5	1	0.398778	FALSE	TGTAAAAGGAAAATGTCTTACGTGGATT	ATTCAAAACCAATAGTACCACAATATGTTT	Included
t51	Pf3D7_08_v3	1269295	1269485	+	South East Africa	13	2	0.726036	FALSE	CTCTTATATCAGGAGCAGCTATAGGA	TTTTACTCCTCTTTGAAAAGCCAACTTTA	Included
t52	Pf3D7_08_v3	1344654	1344847	+	South East Africa	10	4	0.746342	FALSE	TCTTTTCCATATATAATAACGCATGAATTCTTT	TGAGAACAGATGAAGTAACTACTCGATT	Included
t53	Pf3D7_08_v3	1362864	1363120	+	South East Africa	30	12	0.839402	FALSE	CGACTTCTTTAAGAGAACAAACAGAACA	AAGTTTTCTTCTGAATAGTTCTACAAAGTATTT	Included
t54	Pf3D7_09_v3	516905	517125	+	South East Africa	9	5	0.659009	FALSE	TGTGGGCGCAAAAACTATAAATGA	ATTTTGTATATCCAAAATTACATTGACAATTGT	Included
t55	Pf3D7_09_v3	596102	596365	+	South East Africa	9	3	0.559378	FALSE	ATTTGTTTTTGTTCTACATCAATAATTGGTTT	AAATAGAAGTCATATAGGTGACTGGAATCTT	Included
t56	Pf3D7_09_v3	685584	685825	+	South East Africa	11	5	0.696412	FALSE	CACGCGAACCAAACAACG	GGGCGAAATTCTATGAATGTATTATTAATAGAA	Excluded
t57	Pf3D7_09_v3	1178863	1179111	+	South East Africa	9	4	0.188442	FALSE	GAACGTTGAGAAATTACCTTTAGAAGATTACT	GCTCTTTTGTCTTGTAAAAATTCATTATATTCT	Included
t58	Pf3D7_09_v3	1406376	1406572	+	South East Africa	6	2	0.396734	FALSE	CAGATTATCATAGTGTTGTGGATGAAGATT	ATCACCTCGTATATATACAACATCATCTCTT	Included
t59	Pf3D7_09_v3	1437082	1437331	+	South East Africa	10	3	0.529775	FALSE	CATCATAATCATCTAATGATGTTAATCCTTGTA	GCACCATCATTAAATTTAGAAGAAACCC	Included
t60	Pf3D7_10_v3	377063	377237	+	South East Africa	7	3	0.556791	FALSE	AAACAAATAGCATTCGATAAATTTGAAAATTTC	CTTCATCTATATAGTCCCCGATGAATGA	Included
t61	Pf3D7_10_v3	992339	992572	+	South East Africa	21	6	0.802057	FALSE	TGCCTATCATTAATGGAAAATATCCTCATTATA	TCCCTTTCAACTTTTTCATTTCAAGACT	Included
t62	Pf3D7_10_v3	1386673	1386902	+	South East Africa	12	5	0.614447	FALSE	TGCTACAGTTATATAGGACGATTTTGGT	AAAATGAGGACAAGGAAAATAATACATTCATAA	Included
t63	Pf3D7_10_v3	1399516	1399741	+	South East Africa	14	11	0.66619	FALSE	GGTCAAACTCATTCTGAATTAAATCCTGA	GTTTTTGATTAGGAAAAGGTTCTGTTGAAA	Included
t64	Pf3D7_10_v3	1436452	1436714	+	South East Africa	32	10	0.811855	FALSE	CTAGGAATCGAATAAATGAGGAAAAGCA	ATCGTCATCATCATTTATTATGTGTTCAATTA	Excluded
t65	Pf3D7_11_v3	119457	119726	+	South East Africa	9	3	0.706032	FALSE	GCTTCCATCTCCTTTATATTCATCAAGAAA	GGAATTTTTAATGAATGGATTAAAACTAGTGAA	Included
t66	Pf3D7_11_v3	1009832	1010071	+	South East Africa	4	1	0.262433	FALSE	AAACTGTGAGCATATCTTGGTTCAG	TGTTGATGAAACATATAAATTTGATTTCCAAGC	Included
t67	Pf3D7_11_v3	1018921	1019113	+	South East Africa	6	2	0.591976	FALSE	GCTATACTACTACTTATGTTACTTATACCACAT	CTCCTTTAGGTATTACGGTAGCAATAAG	Included
t68	Pf3D7_11_v3	1376160	1376402	+	South East Africa	17	7	0.665441	TRUE	CTGCAAATTGAGCCATAGAAAAATGA	CGATAACACTAGATGTAAGATATGCATCAT	Included
t69	Pf3D7_11_v3	1552398	1552667	+	South East Africa	19	8	0.588285	FALSE	AAGGGAAAAATAATGGATAATATAGTTGTGAAT	GTCAATTTGCTCCTTATCCATATTCGA	Included
t70	Pf3D7_11_v3	1750834	1751083	+	South East Africa	8	3	0.524187	FALSE	CATCAACATATAGTCGTTATAAAAGAGCACTT	GGCGTTTCCTCATTTTCTTTACTATTGT	Included
t71	Pf3D7_11_v3	1816182	1816452	+	South East Africa	29	13	0.761536	FALSE	GGGTAGATATCGTTATAAGGGCTATAATGT	GCCAAAAATACGATGTGATGAAGAATG	Included
t72	Pf3D7_12_v3	63136	63313	+	South East Africa	8	5	0.634443	FALSE	ACATTCTATTAAAAACTTTGGGTACTCCTAA	ACACATTTATCTTATTTACCCGTATCTCATATA	Excluded
t73	Pf3D7_12_v3	659859	660037	+	South East Africa	52	12	0.933838	FALSE	GTTAATACTGGTACTATTATACCATATGTTGCT	TCACCAACCTTTTTAGAATCAAGCTTT	Included
t74	Pf3D7_12_v3	684060	684289	+	South East Africa	13	7	0.576269	FALSE	GTCTACCATTTTTAATCGACTAACTCGAA	CATCAACGACAAAAATAACAACTGATGA	Included
t75	Pf3D7_12_v3	943228	943456	+	South East Africa	6	4	0.340791	FALSE	ACCCTACTTATACAAAGAGATAAAGAAGTAG	AATTCCCTTTTTGTTTGGTTTCCATATT	Included
t76	Pf3D7_12_v3	1237408	1237636	+	South East Africa	11	4	0.332729	FALSE	CGAATGCTTGTGTGATCAATGAAA	ACCTCTTTCAAAACATTCTCTTTTATTAATACA	Excluded
t77	Pf3D7_12_v3	2050104	2050346	+	South East Africa	15	6	0.761563	FALSE	TTGGTTTTGATTATCTCCCATTTTCGT	AAAAACATACCTAGACATTTGAATGTCTTAGA	Included
t78	Pf3D7_13_v3	103632	103905	+	South East Africa	9	6	0.486661	FALSE	GAAAAGAAGATCCAACTGACAGAGAAAA	TGTGTACTAGATAATGCAGGAACTGA	Included
t79	Pf3D7_13_v3	156536	156753	+	South East Africa	7	4	0.668044	FALSE	AACTGAAAGTATATACAATAGTACACCTCCA	AAAAGGATAAGTTAGAATTGCTCATTAATCT	Included
t80	Pf3D7_13_v3	1150280	1150526	+	South East Africa	14	5	0.290328	FALSE	TAACAACCCCTCCATCAACATCTT	ACACTTCTATATCTTCTTTCTTCATCATTCTTA	Included
t81	Pf3D7_13_v3	1419520	1419700	+	South East Africa	10	5	0.646507	FALSE	GAAATGTCGATTCTCCTCCTTGTG	GAAAACAAGGAAAAATCAGAATCATTTCCA	Included
t82	Pf3D7_13_v3	1725338	1725592	+	South East Africa	4	0	0.0220576	FALSE	TCGGTATAATAGAAGAGCCATCATATCC	GCTGGCGTATGTGTACACCTAT	Included
t83	Pf3D7_13_v3	1876326	1876566	+	South East Africa	4	2	0.341741	FALSE	CCAGGACAATTTAAACCTACCAAATGA	CAAAAGATGTTAATACAGAATGTACATGCAAA	Included
t84	Pf3D7_13_v3	2114943	2115174	+	South East Africa	15	9	0.833163	FALSE	TGTATCTATAGTCGATTTTGTTATTCTAAGCAT	ACATTTTATTGTTGTTAGAATACCTCTAGTTT	Included
t85	Pf3D7_13_v3	2124603	2124876	+	South East Africa	8	4	0.238458	FALSE	AATTTGGTTTCAATAAAATTATCAGCTTTCTT	GAAGAATTTTAACACAAGGAGATCATCAC	Included
t86	Pf3D7_13_v3	2479056	2479275	+	South East Africa	6	3	0.330621	FALSE	CTTATAAAGAGAAATTTTCATGTTAGCGCTT	AGTCTTCCTTGATTTCTTTATCCAAGGTA	Included
t87	Pf3D7_13_v3	2481080	2481321	+	South East Africa	8	4	0.429754	FALSE	AGAAGATAAGCAATTATGGCAAAAGGT	TCCATTTAAATAATAACCTTTGATCACTTTGAT	Included
t88	Pf3D7_13_v3	2669105	2669339	+	South East Africa	6	3	0.458023	FALSE	ATTTACATGATGTAACTGAATCTCAGCTTTT	AGCCAGTATTCTTTTTATGAAGTATTTTAACA	Included
t89	Pf3D7_14_v3	39921	40170	+	South East Africa	17	8	0.36102	FALSE	CCAACTATATCTGTTCCATAAATGGTTATATTT	ATTTATTTGGATTGAGATCTTAATGTTCAAAGT	Included
t90	Pf3D7_14_v3	120189	120381	+	South East Africa	14	5	0.673692	FALSE	GTCCTTATCACATCCTCCATTGTTTAC	ACAGAAAGAATGGTTTAGAAATGTACGAAT	Included
t91	Pf3D7_14_v3	150076	150318	+	South East Africa	8	4	0.339792	FALSE	CCGAAAATAGAACTCCATATGTTCATTACC	GTCTGGAACGAGAAGATGTCTTTG	Included
t92	Pf3D7_14_v3	279636	279818	+	South East Africa	10	6	0.59055	FALSE	CGGATAAATGTTTAGTTATTAGCCAGGT	CATTACTTATGGGAAGTTTCGGTAATTTCATA	Included
t93	Pf3D7_14_v3	407347	407604	+	South East Africa	18	6	0.766684	FALSE	TCGTCTTTCTGTTCATTATCCATATAATCTTTT	TGAACTCTTTAAATTATCCTTTTTGAATATCCA	Excluded
t94	Pf3D7_14_v3	564178	564409	+	South East Africa	7	4	0.573031	FALSE	AAAATCTTTTGGTATTGTATTTTGACTGCAC	AAACGGAATCACTTATGGATACCATTTTATTT	Included
t95	Pf3D7_14_v3	1038341	1038518	+	South East Africa	5	2	0.652864	FALSE	ACACTTCAACTACACTTTTTAATTTAGCC	AGATCTTATGTTAAACTTCTAGAAGATGAAGT	Included
t96	Pf3D7_14_v3	1956097	1956312	+	South East Africa	3	2	0.376468	FALSE	TTTTTCTCCACTTTGTAATTTTTATTGTTGAAT	CGGGTGGTATCATGAGAATAGTTGAT	Included
t97	Pf3D7_14_v3	1992262	1992458	+	South East Africa	13	5	0.771136	FALSE	TTTTACTTTTGCTACCATCAGGCATAAT	ATCTTATTATGAAAGCTGTACATCCGATTTTA	Included
t98	Pf3D7_14_v3	2524932	2525119	+	South East Africa	5	3	0.480214	FALSE	ATGATCTTCTCTGAAATTTACTTGAATTGTT	ACCAAACTTTTGGAGATTTCAAGATTATGA	Included
t99	Pf3D7_14_v3	3124615	3124870	+	South East Africa	22	9	0.851266	FALSE	CAGATTATTTGGTAATGAACAACCAGGA	AGGTCTTCCTAATCTTGAACCATCATAT	Included
t100	Pf3D7_14_v3	3214319	3214502	+	South East Africa	20	9	0.574176	FALSE	TGTTAAAATATTTTCCAAAGAATTCAATTAGCG	TCAATTGATGGTTGCCTTTCGATT	Included
t1	Pf3D7_01_v3	145417	145655	+	South East Asia - East	6	2	0.551404	FALSE	TGTTCGATATGTTTAAATATATGATTCTCGAAA	CCAATATGTCAAGGTATATTAAAGTATGGTATC	Included
t2	Pf3D7_01_v3	179875	180148	+	South East Asia - East	30	19	0.840943	FALSE	AACAACAAGCTTTGTCGCTAAAATTAATT	TCTGATACCTATAGCTTCCATATTTTCATATTT	Excluded
t3	Pf3D7_01_v3	181525	181699	+	South East Asia - East	5	3	0.675748	FALSE	TCTATTAGCTTTTTCAAACCTTTCATTATTGTT	AGCTTAGGCAAAAATTGGTGAAAATG	Included
t4	Pf3D7_01_v3	495942	496171	+	South East Asia - East	32	13	0.8083	FALSE	GCCACCAAAATATTATATACCACAAGACAA	AAGGAAAATCTTTGGTGGGAAAAATAGA	Included
t5	Pf3D7_01_v3	512169	512418	+	South East Asia - East	16	6	0.771956	FALSE	CGAATCAAAGGTAGAAAATGATCTTGAAGAA	CTGTGGATTATTTATACGATTCCTTTGACA	Included
t6	Pf3D7_01_v3	531657	531930	+	South East Asia - East	35	10	0.868061	FALSE	CTTTTTGGGCTTATTGTTTGGAAGAA	ACTGGATTCTTCTAATATTCTTTGCTCTCT	Included
t7	Pf3D7_01_v3	532661	532872	+	South East Asia - East	8	6	0.449619	FALSE	GGGAAGAATGGTTTAATCGTAAAAATGAAG	GTCTTCGAAATAATGAACTCCCTTTTCT	Included
t8	Pf3D7_01_v3	534183	534397	+	South East Asia - East	14	5	0.730803	FALSE	TTCAGATGTGATAAATATATGTGACATTTGTAA	AAAAATATAAGAGATTCAAAGGGTCAGAC	Included
t9	Pf3D7_01_v3	534909	535143	+	South East Asia - East	7	5	0.726799	FALSE	TGTATGTGTGTTGATTGTAATTATAAGAATTGT	CTACAAAAATTATGAAAAAGTTTGGTTCCTTTT	Included
t10	Pf3D7_02_v3	109777	110014	+	South East Asia - East	10	7	0.57784	FALSE	CCACCATTTCTTCATTTTAATTTTGAATGGT	ACCATTTGGATTAAAACCTTCAGATTTAAATA	Included
t11	Pf3D7_02_v3	278145	278369	+	South East Asia - East	27	10	0.817327	FALSE	CTTACCATTCGCGCTTTCTTG	AATATAGTACCAGAAAATGGAAGAATGTTAAAT	Included
t12	Pf3D7_02_v3	470460	470709	+	South East Asia - East	14	2	0.348631	FALSE	TGAACATGAAGAATATTGACATGAAACATTATA	GTATGTATTATACCCTCCATTTGATTATTCTCT	Included
t13	Pf3D7_02_v3	805796	805970	+	South East Asia - East	9	5	0.672191	FALSE	TTGGAAAATTTGAGAATCCTATGTGCT	TTCGATTTGCCTACAATTTGTGATTCTA	Included
t14	Pf3D7_03_v3	85408	85679	+	South East Asia - East	8	3	0.614594	FALSE	ACCCATAGAAATGTTAAATGATATTTTTCTTCT	GAAGAAGTATTAAATGAAGAATTTTCAGATGCT	Included
t15	Pf3D7_03_v3	141937	142210	+	South East Asia - East	11	5	0.625155	FALSE	AAAGCGAATAATGCCAATATGTTGTTC	TTTTTACAACTGACAAATTTGTTTTGTGT	Included
t16	Pf3D7_03_v3	221331	221521	+	South East Asia - East	12	6	0.584429	FALSE	GGAACAAGAAGGATAATACCATTATTAATCCTA	CCCATGTAGTGTAACTTGTGGAAATG	Included
t17	Pf3D7_03_v3	618368	618613	+	South East Asia - East	6	2	0.359478	FALSE	GGGACACTACAGACAAAAATAAATGATCT	AGAAACTCCTACTACCAATAATTTGACATTTT	Included
t18	Pf3D7_03_v3	653973	654204	+	South East Asia - East	17	3	0.152327	FALSE	TCACCTAACGGTATATTTTTATCTCGTACA	TTATGTATTTTTCAAAAATCGGCACGTTT	Included
t19	Pf3D7_03_v3	850789	851017	+	South East Asia - East	3	1	0.00533242	FALSE	CCATTTTTATCTACACGTACTACATGCA	AAATGTCTCTAAGAGTTACAGGAACAGA	Included
t20	Pf3D7_04_v3	109880	110114	+	South East Asia - East	23	6	0.383217	FALSE	TTTTAAAACTGGCAAATTATTTATTTCTGTCAT	CATGAAACCGAAAACCCATTTTTCTTA	Included
t21	Pf3D7_04_v3	133464	133726	+	South East Asia - East	34	24	0.825824	FALSE	TTTTGGTTCAGTACTATCTCTTGCATTT	CGACACCAAATATTCAAGAAGAACC	Excluded
t22	Pf3D7_04_v3	141752	141975	+	South East Asia - East	6	2	0.244958	FALSE	GATACACGTGATGAATACCATATAGCC	AGATCAAGCATTTGTCTGTCTATATCTCTT	Included
t23	Pf3D7_04_v3	415624	415859	+	South East Asia - East	5	3	0.19268	FALSE	ATGAATTAATAAAAGAACATGGTGGACCTT	GACTTGAAAACATTTTAAATTTCTTGTATCCAT	Included
t24	Pf3D7_04_v3	544687	544888	+	South East Asia - East	7	4	0.749744	FALSE	AACCCAGATAATCATTTATTAAATACAGACAC	CTGCAGCACACATTATAACTAAATGTG	Included
t25	Pf3D7_04_v3	748201	748469	+	South East Asia - East	4	3	0.163084	FALSE	AGGTCTAGGAAATAAAGGAGTATTACCATG	ACAATATAACATTTATCCTATTGCTTAAAGGTT	Included
t26	Pf3D7_04_v3	748501	748725	+	South East Asia - East	2	1	0.483314	FALSE	AGATGTTTATATCATTAACAAAGTTGAAGATCT	ACATCGCTAACAGAAATAATTTGATACTC	Included
t27	Pf3D7_04_v3	802495	802740	+	South East Asia - East	5	2	0.504691	FALSE	AAGCATCTGAACATTAAAGTTCAAACAAATA	GCACATCGAATAATCTTCTTTGTGATT	Included
t28	Pf3D7_04_v3	1037603	1037868	+	South East Asia - East	5	2	0.703472	FALSE	ATTGAAGTACAATATGAAATCGATCTTGATAA	GTATTTGGTTTGTCAGGCAATTCG	Included
t29	Pf3D7_04_v3	1100630	1100863	+	South East Asia - East	13	7	0.472932	FALSE	CCCAAAACGGTTAATACTGAAGTTAGA	AGAAGAAGGACTTTTATAATTATCATCACCAT	Included
t30	Pf3D7_04_v3	1102363	1102606	+	South East Asia - East	14	7	0.819615	FALSE	CGTAGAGGTGTTGATGTTAATATGGAG	CATCCAAACATACATCCTCTTTTTGTTC	Included
t31	Pf3D7_04_v3	1113423	1113632	+	South East Asia - East	18	5	0.740451	FALSE	GATTCTGCATGCAGTAATGAATCTATTG	CGTAGCATGCTCAGATATTATGATGATT	Included
t32	Pf3D7_04_v3	1128462	1128705	+	South East Asia - East	13	9	0.476288	FALSE	CTGTCGCAAAAGAAGGTTTTGATAATAT	ATGAATGAATAAATCAATTTTACCACGTCATT	Included
t33	Pf3D7_05_v3	329352	329578	+	South East Asia - East	8	3	0.602997	FALSE	GTGTTAAAACAACAGGAGGAACACTAA	TGTTGTAGAATATTCGTGTCCGTATAGT	Included
t34	Pf3D7_05_v3	958028	958254	+	South East Asia - East	5	1	0.0241348	FALSE	AAATGTTTACCTGCACAACATAGAAAATTATT	TTTGATGTAATTACATCCATACAATAACTTGAT	Included
t35	Pf3D7_05_v3	958363	958539	+	South East Asia - East	3	1	0.500375	FALSE	TTTAGAACAAGTGAGTTCAGGAATTGG	TTTACTTTCTTATTACATATGACACCACAAACA	Included
t36	Pf3D7_05_v3	1042130	1042311	+	South East Asia - East	4	2	0.36375	FALSE	GGAATATTTGTGATTTAGGATGTAATGCATACA	CAAATATATCTCTTCGCATGTTTCTAAGGA	Included
t37	Pf3D7_05_v3	1309582	1309771	+	South East Asia - East	4	3	0.501292	FALSE	ACGACGAAGAAAACGAAAGTATTGATAA	ACCTCTTGAAATTCCTTTTCAACTTGA	Included
t38	Pf3D7_06_v3	145316	145530	+	South East Asia - East	4	4	0.555682	FALSE	CAATCAACAAAAGCTGATGAATCATCAT	AAGGAAGGTAGAATATCAAATACAAGGGA	Included
t39	Pf3D7_06_v3	532168	532405	+	South East Asia - East	19	5	0.539322	FALSE	ATCAAGCTGAATCTATCCTATTGGATCA	GTATATTGTTTATTGGGATCCCCTTCC	Included
t40	Pf3D7_07_v3	165203	165450	+	South East Asia - East	18	5	0.671882	TRUE	GGATCCTCTTACAATCTCGAAATAATTATAATT	ATGGTTTGGTAAGCGAGTTTATGTTATT	Excluded
t41	Pf3D7_07_v3	166003	166197	+	South East Asia - East	3	0	0.00272944	FALSE	AGGATATGTTCTTTTTAAAGTTCTCTTCATTTT	CGTTAAATGTAGAAAAGACGAAATCATCCA	Excluded
t42	Pf3D7_07_v3	298858	299033	+	South East Asia - East	7	3	0.508288	FALSE	TAGATATATCATTCACAGTCGTCTCATGG	TGTTAAGTTTTCTCTTGTGGAATCGAAT	Included
t43	Pf3D7_07_v3	729944	730118	+	South East Asia - East	5	1	0.0185736	FALSE	AATAAGAAATATGTCTTACAAGGAGATGTTTT	AAACATTATGTAGTCAACATATGAAGGAAA	Included
t44	Pf3D7_07_v3	1149388	1149613	+	South East Asia - East	3	2	0.509671	FALSE	TGGACATGTAGATATTTGACTAGTCGAA	TGTATACTCTCACATATTCCCTTCAGTG	Included
t45	Pf3D7_07_v3	1358667	1358941	+	South East Asia - East	7	4	0.767355	FALSE	AAGGATCATTTCATTGAAGCCTCTAAAA	CAAAGTTTCTCTCTAAATTCATTCCACCAT	Included
t46	Pf3D7_08_v3	102299	102527	+	South East Asia - East	6	3	0.130217	FALSE	ACTTGTCGCTATACCTTCATCTATTGAA	TGTTGAAGAGTCAAGTTTTGTTCAGAA	Included
t47	Pf3D7_08_v3	336439	336674	+	South East Asia - East	9	4	0.556948	FALSE	AATACATGAATATGATTAACAACGAACCCA	ACTAAAAGGAAGACAAGCTGAAAACAT	Included
t48	Pf3D7_08_v3	339140	339389	+	South East Asia - East	11	5	0.365362	FALSE	TGAGATAATCCTCCTGGAATATTTGTCAT	CTGAAGCGGTTGGATATTTGAAATATATATGT	Included
t49	Pf3D7_08_v3	549963	550251	+	South East Asia - East	14	4	0.590624	FALSE	CATAAAAGAGGAAATCCACATACAATGGATA	GTGTATTTATTACAACATTTTGATCATTCATGC	Included
t50	Pf3D7_08_v3	932996	933173	+	South East Asia - East	6	1	0.0225657	FALSE	TGTAAAAGGAAAATGTCTTACGTGGATT	ATTCAAAACCAATAGTACCACAATATGTTT	Included
t51	Pf3D7_08_v3	1269295	1269485	+	South East Asia - East	7	3	0.518192	FALSE	CTCTTATATCAGGAGCAGCTATAGGA	TTTTACTCCTCTTTGAAAAGCCAACTTTA	Included
t52	Pf3D7_08_v3	1344654	1344847	+	South East Asia - East	8	3	0.0476572	FALSE	TCTTTTCCATATATAATAACGCATGAATTCTTT	TGAGAACAGATGAAGTAACTACTCGATT	Included
t53	Pf3D7_08_v3	1362864	1363120	+	South East Asia - East	34	11	0.860384	FALSE	CGACTTCTTTAAGAGAACAAACAGAACA	AAGTTTTCTTCTGAATAGTTCTACAAAGTATTT	Included
t54	Pf3D7_09_v3	516905	517125	+	South East Asia - East	5	3	0.343061	FALSE	TGTGGGCGCAAAAACTATAAATGA	ATTTTGTATATCCAAAATTACATTGACAATTGT	Included
t55	Pf3D7_09_v3	596102	596365	+	South East Asia - East	8	2	0.171032	FALSE	ATTTGTTTTTGTTCTACATCAATAATTGGTTT	AAATAGAAGTCATATAGGTGACTGGAATCTT	Included
t56	Pf3D7_09_v3	685584	685825	+	South East Asia - East	7	3	0.0489052	FALSE	CACGCGAACCAAACAACG	GGGCGAAATTCTATGAATGTATTATTAATAGAA	Excluded
t57	Pf3D7_09_v3	1178863	1179111	+	South East Asia - East	8	2	0.448674	FALSE	GAACGTTGAGAAATTACCTTTAGAAGATTACT	GCTCTTTTGTCTTGTAAAAATTCATTATATTCT	Included
t58	Pf3D7_09_v3	1406376	1406572	+	South East Asia - East	9	4	0.112465	FALSE	CAGATTATCATAGTGTTGTGGATGAAGATT	ATCACCTCGTATATATACAACATCATCTCTT	Included
t59	Pf3D7_09_v3	1437082	1437331	+	South East Asia - East	14	6	0.459931	FALSE	CATCATAATCATCTAATGATGTTAATCCTTGTA	GCACCATCATTAAATTTAGAAGAAACCC	Included
t60	Pf3D7_10_v3	377063	377237	+	South East Asia - East	9	4	0.411132	FALSE	AAACAAATAGCATTCGATAAATTTGAAAATTTC	CTTCATCTATATAGTCCCCGATGAATGA	Included
t61	Pf3D7_10_v3	992339	992572	+	South East Asia - East	10	4	0.354515	FALSE	TGCCTATCATTAATGGAAAATATCCTCATTATA	TCCCTTTCAACTTTTTCATTTCAAGACT	Included
t62	Pf3D7_10_v3	1386673	1386902	+	South East Asia - East	13	4	0.69483	FALSE	TGCTACAGTTATATAGGACGATTTTGGT	AAAATGAGGACAAGGAAAATAATACATTCATAA	Included
t63	Pf3D7_10_v3	1399516	1399741	+	South East Asia - East	11	8	0.35036	FALSE	GGTCAAACTCATTCTGAATTAAATCCTGA	GTTTTTGATTAGGAAAAGGTTCTGTTGAAA	Included
t64	Pf3D7_10_v3	1436452	1436714	+	South East Asia - East	12	6	0.553682	FALSE	CTAGGAATCGAATAAATGAGGAAAAGCA	ATCGTCATCATCATTTATTATGTGTTCAATTA	Excluded
t65	Pf3D7_11_v3	119457	119726	+	South East Asia - East	11	3	0.660454	FALSE	GCTTCCATCTCCTTTATATTCATCAAGAAA	GGAATTTTTAATGAATGGATTAAAACTAGTGAA	Included
t66	Pf3D7_11_v3	1009832	1010071	+	South East Asia - East	6	3	0.622449	FALSE	AAACTGTGAGCATATCTTGGTTCAG	TGTTGATGAAACATATAAATTTGATTTCCAAGC	Included
t67	Pf3D7_11_v3	1018921	1019113	+	South East Asia - East	7	2	0.388546	FALSE	GCTATACTACTACTTATGTTACTTATACCACAT	CTCCTTTAGGTATTACGGTAGCAATAAG	Included
t68	Pf3D7_11_v3	1376160	1376402	+	South East Asia - East	5	4	0.451647	FALSE	CTGCAAATTGAGCCATAGAAAAATGA	CGATAACACTAGATGTAAGATATGCATCAT	Included
t69	Pf3D7_11_v3	1552398	1552667	+	South East Asia - East	6	2	0.523499	FALSE	AAGGGAAAAATAATGGATAATATAGTTGTGAAT	GTCAATTTGCTCCTTATCCATATTCGA	Included
t70	Pf3D7_11_v3	1750834	1751083	+	South East Asia - East	6	3	0.120345	FALSE	CATCAACATATAGTCGTTATAAAAGAGCACTT	GGCGTTTCCTCATTTTCTTTACTATTGT	Included
t71	Pf3D7_11_v3	1816182	1816452	+	South East Asia - East	13	4	0.580579	FALSE	GGGTAGATATCGTTATAAGGGCTATAATGT	GCCAAAAATACGATGTGATGAAGAATG	Included
t72	Pf3D7_12_v3	63136	63313	+	South East Asia - East	8	3	0.593732	FALSE	ACATTCTATTAAAAACTTTGGGTACTCCTAA	ACACATTTATCTTATTTACCCGTATCTCATATA	Excluded
t73	Pf3D7_12_v3	659859	660037	+	South East Asia - East	29	12	0.846211	FALSE	GTTAATACTGGTACTATTATACCATATGTTGCT	TCACCAACCTTTTTAGAATCAAGCTTT	Included
t74	Pf3D7_12_v3	684060	684289	+	South East Asia - East	16	3	0.678481	FALSE	GTCTACCATTTTTAATCGACTAACTCGAA	CATCAACGACAAAAATAACAACTGATGA	Included
t75	Pf3D7_12_v3	943228	943456	+	South East Asia - East	4	1	0.00401875	FALSE	ACCCTACTTATACAAAGAGATAAAGAAGTAG	AATTCCCTTTTTGTTTGGTTTCCATATT	Included
t76	Pf3D7_12_v3	1237408	1237636	+	South East Asia - East	5	1	0.0150991	FALSE	CGAATGCTTGTGTGATCAATGAAA	ACCTCTTTCAAAACATTCTCTTTTATTAATACA	Excluded
t77	Pf3D7_12_v3	2050104	2050346	+	South East Asia - East	14	5	0.649567	FALSE	TTGGTTTTGATTATCTCCCATTTTCGT	AAAAACATACCTAGACATTTGAATGTCTTAGA	Included
t78	Pf3D7_13_v3	103632	103905	+	South East Asia - East	11	3	0.641416	FALSE	GAAAAGAAGATCCAACTGACAGAGAAAA	TGTGTACTAGATAATGCAGGAACTGA	Included
t79	Pf3D7_13_v3	156536	156753	+	South East Asia - East	6	3	0.544252	FALSE	AACTGAAAGTATATACAATAGTACACCTCCA	AAAAGGATAAGTTAGAATTGCTCATTAATCT	Included
t80	Pf3D7_13_v3	1150280	1150526	+	South East Asia - East	5	2	0.271076	FALSE	TAACAACCCCTCCATCAACATCTT	ACACTTCTATATCTTCTTTCTTCATCATTCTTA	Included
t81	Pf3D7_13_v3	1419520	1419700	+	South East Asia - East	5	2	0.4761	FALSE	GAAATGTCGATTCTCCTCCTTGTG	GAAAACAAGGAAAAATCAGAATCATTTCCA	Included
t82	Pf3D7_13_v3	1725338	1725592	+	South East Asia - East	8	3	0.233247	FALSE	TCGGTATAATAGAAGAGCCATCATATCC	GCTGGCGTATGTGTACACCTAT	Included
t83	Pf3D7_13_v3	1876326	1876566	+	South East Asia - East	3	3	0.0243177	FALSE	CCAGGACAATTTAAACCTACCAAATGA	CAAAAGATGTTAATACAGAATGTACATGCAAA	Included
t84	Pf3D7_13_v3	2114943	2115174	+	South East Asia - East	8	4	0.396413	FALSE	TGTATCTATAGTCGATTTTGTTATTCTAAGCAT	ACATTTTATTGTTGTTAGAATACCTCTAGTTT	Included
t85	Pf3D7_13_v3	2124603	2124876	+	South East Asia - East	8	4	0.519266	FALSE	AATTTGGTTTCAATAAAATTATCAGCTTTCTT	GAAGAATTTTAACACAAGGAGATCATCAC	Included
t86	Pf3D7_13_v3	2479056	2479275	+	South East Asia - East	4	2	0.017314	FALSE	CTTATAAAGAGAAATTTTCATGTTAGCGCTT	AGTCTTCCTTGATTTCTTTATCCAAGGTA	Included
t87	Pf3D7_13_v3	2481080	2481321	+	South East Asia - East	13	3	0.0423997	FALSE	AGAAGATAAGCAATTATGGCAAAAGGT	TCCATTTAAATAATAACCTTTGATCACTTTGAT	Included
t88	Pf3D7_13_v3	2669105	2669339	+	South East Asia - East	4	2	0.0375652	FALSE	ATTTACATGATGTAACTGAATCTCAGCTTTT	AGCCAGTATTCTTTTTATGAAGTATTTTAACA	Included
t89	Pf3D7_14_v3	39921	40170	+	South East Asia - East	12	6	0.674059	FALSE	CCAACTATATCTGTTCCATAAATGGTTATATTT	ATTTATTTGGATTGAGATCTTAATGTTCAAAGT	Included
t90	Pf3D7_14_v3	120189	120381	+	South East Asia - East	5	2	0.0147296	FALSE	GTCCTTATCACATCCTCCATTGTTTAC	ACAGAAAGAATGGTTTAGAAATGTACGAAT	Included
t91	Pf3D7_14_v3	150076	150318	+	South East Asia - East	4	2	0.111171	FALSE	CCGAAAATAGAACTCCATATGTTCATTACC	GTCTGGAACGAGAAGATGTCTTTG	Included
t92	Pf3D7_14_v3	279636	279818	+	South East Asia - East	6	1	0.0213965	FALSE	CGGATAAATGTTTAGTTATTAGCCAGGT	CATTACTTATGGGAAGTTTCGGTAATTTCATA	Included
t93	Pf3D7_14_v3	407347	407604	+	South East Asia - East	10	4	0.550715	FALSE	TCGTCTTTCTGTTCATTATCCATATAATCTTTT	TGAACTCTTTAAATTATCCTTTTTGAATATCCA	Excluded
t94	Pf3D7_14_v3	564178	564409	+	South East Asia - East	10	3	0.599712	FALSE	AAAATCTTTTGGTATTGTATTTTGACTGCAC	AAACGGAATCACTTATGGATACCATTTTATTT	Included
t95	Pf3D7_14_v3	1038341	1038518	+	South East Asia - East	6	2	0.0707754	FALSE	ACACTTCAACTACACTTTTTAATTTAGCC	AGATCTTATGTTAAACTTCTAGAAGATGAAGT	Included
t96	Pf3D7_14_v3	1956097	1956312	+	South East Asia - East	7	3	0.497534	FALSE	TTTTTCTCCACTTTGTAATTTTTATTGTTGAAT	CGGGTGGTATCATGAGAATAGTTGAT	Included
t97	Pf3D7_14_v3	1992262	1992458	+	South East Asia - East	6	2	0.108999	FALSE	TTTTACTTTTGCTACCATCAGGCATAAT	ATCTTATTATGAAAGCTGTACATCCGATTTTA	Included
t98	Pf3D7_14_v3	2524932	2525119	+	South East Asia - East	10	4	0.537346	FALSE	ATGATCTTCTCTGAAATTTACTTGAATTGTT	ACCAAACTTTTGGAGATTTCAAGATTATGA	Included
t99	Pf3D7_14_v3	3124615	3124870	+	South East Asia - East	14	6	0.795833	FALSE	CAGATTATTTGGTAATGAACAACCAGGA	AGGTCTTCCTAATCTTGAACCATCATAT	Included
t100	Pf3D7_14_v3	3214319	3214502	+	South East Asia - East	11	6	0.753868	FALSE	TGTTAAAATATTTTCCAAAGAATTCAATTAGCG	TCAATTGATGGTTGCCTTTCGATT	Included
t1	Pf3D7_01_v3	145417	145655	+	South East Asia - West	11	2	0.559965	FALSE	TGTTCGATATGTTTAAATATATGATTCTCGAAA	CCAATATGTCAAGGTATATTAAAGTATGGTATC	Included
t2	Pf3D7_01_v3	179875	180148	+	South East Asia - West	37	19	0.885891	FALSE	AACAACAAGCTTTGTCGCTAAAATTAATT	TCTGATACCTATAGCTTCCATATTTTCATATTT	Excluded
t3	Pf3D7_01_v3	181525	181699	+	South East Asia - West	20	2	0.667317	FALSE	TCTATTAGCTTTTTCAAACCTTTCATTATTGTT	AGCTTAGGCAAAAATTGGTGAAAATG	Included
t4	Pf3D7_01_v3	495942	496171	+	South East Asia - West	36	12	0.733928	FALSE	GCCACCAAAATATTATATACCACAAGACAA	AAGGAAAATCTTTGGTGGGAAAAATAGA	Included
t5	Pf3D7_01_v3	512169	512418	+	South East Asia - West	13	6	0.797758	FALSE	CGAATCAAAGGTAGAAAATGATCTTGAAGAA	CTGTGGATTATTTATACGATTCCTTTGACA	Included
t6	Pf3D7_01_v3	531657	531930	+	South East Asia - West	30	9	0.820605	FALSE	CTTTTTGGGCTTATTGTTTGGAAGAA	ACTGGATTCTTCTAATATTCTTTGCTCTCT	Included
t7	Pf3D7_01_v3	532661	532872	+	South East Asia - West	8	5	0.552891	FALSE	GGGAAGAATGGTTTAATCGTAAAAATGAAG	GTCTTCGAAATAATGAACTCCCTTTTCT	Included
t8	Pf3D7_01_v3	534183	534397	+	South East Asia - West	22	5	0.806309	FALSE	TTCAGATGTGATAAATATATGTGACATTTGTAA	AAAAATATAAGAGATTCAAAGGGTCAGAC	Included
t9	Pf3D7_01_v3	534909	535143	+	South East Asia - West	13	6	0.664124	FALSE	TGTATGTGTGTTGATTGTAATTATAAGAATTGT	CTACAAAAATTATGAAAAAGTTTGGTTCCTTTT	Included
t10	Pf3D7_02_v3	109777	110014	+	South East Asia - West	14	9	0.711896	FALSE	CCACCATTTCTTCATTTTAATTTTGAATGGT	ACCATTTGGATTAAAACCTTCAGATTTAAATA	Included
t11	Pf3D7_02_v3	278145	278369	+	South East Asia - West	34	11	0.814445	FALSE	CTTACCATTCGCGCTTTCTTG	AATATAGTACCAGAAAATGGAAGAATGTTAAAT	Included
t12	Pf3D7_02_v3	470460	470709	+	South East Asia - West	13	2	0.608395	FALSE	TGAACATGAAGAATATTGACATGAAACATTATA	GTATGTATTATACCCTCCATTTGATTATTCTCT	Included
t13	Pf3D7_02_v3	805796	805970	+	South East Asia - West	10	4	0.627281	FALSE	TTGGAAAATTTGAGAATCCTATGTGCT	TTCGATTTGCCTACAATTTGTGATTCTA	Included
t14	Pf3D7_03_v3	85408	85679	+	South East Asia - West	9	2	0.531181	FALSE	ACCCATAGAAATGTTAAATGATATTTTTCTTCT	GAAGAAGTATTAAATGAAGAATTTTCAGATGCT	Included
t15	Pf3D7_03_v3	141937	142210	+	South East Asia - West	18	6	0.652724	FALSE	AAAGCGAATAATGCCAATATGTTGTTC	TTTTTACAACTGACAAATTTGTTTTGTGT	Included
t16	Pf3D7_03_v3	221331	221521	+	South East Asia - West	12	6	0.486917	FALSE	GGAACAAGAAGGATAATACCATTATTAATCCTA	CCCATGTAGTGTAACTTGTGGAAATG	Included
t17	Pf3D7_03_v3	618368	618613	+	South East Asia - West	6	2	0.340915	FALSE	GGGACACTACAGACAAAAATAAATGATCT	AGAAACTCCTACTACCAATAATTTGACATTTT	Included
t18	Pf3D7_03_v3	653973	654204	+	South East Asia - West	15	2	0.180286	FALSE	TCACCTAACGGTATATTTTTATCTCGTACA	TTATGTATTTTTCAAAAATCGGCACGTTT	Included
t19	Pf3D7_03_v3	850789	851017	+	South East Asia - West	7	1	0.024211	FALSE	CCATTTTTATCTACACGTACTACATGCA	AAATGTCTCTAAGAGTTACAGGAACAGA	Included
t20	Pf3D7_04_v3	109880	110114	+	South East Asia - West	15	4	0.386593	FALSE	TTTTAAAACTGGCAAATTATTTATTTCTGTCAT	CATGAAACCGAAAACCCATTTTTCTTA	Included
t21	Pf3D7_04_v3	133464	133726	+	South East Asia - West	39	24	0.815143	FALSE	TTTTGGTTCAGTACTATCTCTTGCATTT	CGACACCAAATATTCAAGAAGAACC	Excluded
t22	Pf3D7_04_v3	141752	141975	+	South East Asia - West	7	2	0.373184	FALSE	GATACACGTGATGAATACCATATAGCC	AGATCAAGCATTTGTCTGTCTATATCTCTT	Included
t23	Pf3D7_04_v3	415624	415859	+	South East Asia - West	7	2	0.251357	FALSE	ATGAATTAATAAAAGAACATGGTGGACCTT	GACTTGAAAACATTTTAAATTTCTTGTATCCAT	Included
t24	Pf3D7_04_v3	544687	544888	+	South East Asia - West	8	3	0.702136	FALSE	AACCCAGATAATCATTTATTAAATACAGACAC	CTGCAGCACACATTATAACTAAATGTG	Included
t25	Pf3D7_04_v3	748201	748469	+	South East Asia - West	12	3	0.202757	FALSE	AGGTCTAGGAAATAAAGGAGTATTACCATG	ACAATATAACATTTATCCTATTGCTTAAAGGTT	Included
t26	Pf3D7_04_v3	748501	748725	+	South East Asia - West	6	1	0.283332	FALSE	AGATGTTTATATCATTAACAAAGTTGAAGATCT	ACATCGCTAACAGAAATAATTTGATACTC	Included
t27	Pf3D7_04_v3	802495	802740	+	South East Asia - West	8	2	0.50364	FALSE	AAGCATCTGAACATTAAAGTTCAAACAAATA	GCACATCGAATAATCTTCTTTGTGATT	Included
t28	Pf3D7_04_v3	1037603	1037868	+	South East Asia - West	6	2	0.52256	FALSE	ATTGAAGTACAATATGAAATCGATCTTGATAA	GTATTTGGTTTGTCAGGCAATTCG	Included
t29	Pf3D7_04_v3	1100630	1100863	+	South East Asia - West	23	9	0.707314	FALSE	CCCAAAACGGTTAATACTGAAGTTAGA	AGAAGAAGGACTTTTATAATTATCATCACCAT	Included
t30	Pf3D7_04_v3	1102363	1102606	+	South East Asia - West	16	7	0.819275	FALSE	CGTAGAGGTGTTGATGTTAATATGGAG	CATCCAAACATACATCCTCTTTTTGTTC	Included
t31	Pf3D7_04_v3	1113423	1113632	+	South East Asia - West	14	6	0.797755	FALSE	GATTCTGCATGCAGTAATGAATCTATTG	CGTAGCATGCTCAGATATTATGATGATT	Included
t32	Pf3D7_04_v3	1128462	1128705	+	South East Asia - West	18	8	0.795344	FALSE	CTGTCGCAAAAGAAGGTTTTGATAATAT	ATGAATGAATAAATCAATTTTACCACGTCATT	Included
t33	Pf3D7_05_v3	329352	329578	+	South East Asia - West	12	3	0.681075	FALSE	GTGTTAAAACAACAGGAGGAACACTAA	TGTTGTAGAATATTCGTGTCCGTATAGT	Included
t34	Pf3D7_05_v3	958028	958254	+	South East Asia - West	14	1	0.042656	FALSE	AAATGTTTACCTGCACAACATAGAAAATTATT	TTTGATGTAATTACATCCATACAATAACTTGAT	Included
t35	Pf3D7_05_v3	958363	958539	+	South East Asia - West	12	1	0.339995	FALSE	TTTAGAACAAGTGAGTTCAGGAATTGG	TTTACTTTCTTATTACATATGACACCACAAACA	Included
t36	Pf3D7_05_v3	1042130	1042311	+	South East Asia - West	15	3	0.515944	FALSE	GGAATATTTGTGATTTAGGATGTAATGCATACA	CAAATATATCTCTTCGCATGTTTCTAAGGA	Included
t37	Pf3D7_05_v3	1309582	1309771	+	South East Asia - West	16	4	0.506185	FALSE	ACGACGAAGAAAACGAAAGTATTGATAA	ACCTCTTGAAATTCCTTTTCAACTTGA	Included
t38	Pf3D7_06_v3	145316	145530	+	South East Asia - West	7	4	0.557135	FALSE	CAATCAACAAAAGCTGATGAATCATCAT	AAGGAAGGTAGAATATCAAATACAAGGGA	Included
t39	Pf3D7_06_v3	532168	532405	+	South East Asia - West	20	4	0.52771	FALSE	ATCAAGCTGAATCTATCCTATTGGATCA	GTATATTGTTTATTGGGATCCCCTTCC	Included
t40	Pf3D7_07_v3	165203	165450	+	South East Asia - West	21	5	0.647366	TRUE	GGATCCTCTTACAATCTCGAAATAATTATAATT	ATGGTTTGGTAAGCGAGTTTATGTTATT	Excluded
t41	Pf3D7_07_v3	166003	166197	+	South East Asia - West	3	1	0.0167189	FALSE	AGGATATGTTCTTTTTAAAGTTCTCTTCATTTT	CGTTAAATGTAGAAAAGACGAAATCATCCA	Excluded
t42	Pf3D7_07_v3	298858	299033	+	South East Asia - West	4	2	0.461359	FALSE	TAGATATATCATTCACAGTCGTCTCATGG	TGTTAAGTTTTCTCTTGTGGAATCGAAT	Included
t43	Pf3D7_07_v3	729944	730118	+	South East Asia - West	10	3	0.0625745	FALSE	AATAAGAAATATGTCTTACAAGGAGATGTTTT	AAACATTATGTAGTCAACATATGAAGGAAA	Included
t44	Pf3D7_07_v3	1149388	1149613	+	South East Asia - West	16	2	0.532125	FALSE	TGGACATGTAGATATTTGACTAGTCGAA	TGTATACTCTCACATATTCCCTTCAGTG	Included
t45	Pf3D7_07_v3	1358667	1358941	+	South East Asia - West	8	4	0.686482	FALSE	AAGGATCATTTCATTGAAGCCTCTAAAA	CAAAGTTTCTCTCTAAATTCATTCCACCAT	Included
t46	Pf3D7_08_v3	102299	102527	+	South East Asia - West	16	3	0.133634	FALSE	ACTTGTCGCTATACCTTCATCTATTGAA	TGTTGAAGAGTCAAGTTTTGTTCAGAA	Included
t47	Pf3D7_08_v3	336439	336674	+	South East Asia - West	10	3	0.524003	FALSE	AATACATGAATATGATTAACAACGAACCCA	ACTAAAAGGAAGACAAGCTGAAAACAT	Included
t48	Pf3D7_08_v3	339140	339389	+	South East Asia - West	13	5	0.216721	FALSE	TGAGATAATCCTCCTGGAATATTTGTCAT	CTGAAGCGGTTGGATATTTGAAATATATATGT	Included
t49	Pf3D7_08_v3	549963	550251	+	South East Asia - West	15	2	0.483041	FALSE	CATAAAAGAGGAAATCCACATACAATGGATA	GTGTATTTATTACAACATTTTGATCATTCATGC	Included
t50	Pf3D7_08_v3	932996	933173	+	South East Asia - West	6	0	0.0240915	FALSE	TGTAAAAGGAAAATGTCTTACGTGGATT	ATTCAAAACCAATAGTACCACAATATGTTT	Included
t51	Pf3D7_08_v3	1269295	1269485	+	South East Asia - West	24	3	0.542891	FALSE	CTCTTATATCAGGAGCAGCTATAGGA	TTTTACTCCTCTTTGAAAAGCCAACTTTA	Included
t52	Pf3D7_08_v3	1344654	1344847	+	South East Asia - West	8	2	0.247556	FALSE	TCTTTTCCATATATAATAACGCATGAATTCTTT	TGAGAACAGATGAAGTAACTACTCGATT	Included
t53	Pf3D7_08_v3	1362864	1363120	+	South East Asia - West	38	11	0.855316	FALSE	CGACTTCTTTAAGAGAACAAACAGAACA	AAGTTTTCTTCTGAATAGTTCTACAAAGTATTT	Included
t54	Pf3D7_09_v3	516905	517125	+	South East Asia - West	7	3	0.276236	FALSE	TGTGGGCGCAAAAACTATAAATGA	ATTTTGTATATCCAAAATTACATTGACAATTGT	Included
t55	Pf3D7_09_v3	596102	596365	+	South East Asia - West	9	2	0.357221	FALSE	ATTTGTTTTTGTTCTACATCAATAATTGGTTT	AAATAGAAGTCATATAGGTGACTGGAATCTT	Included
t56	Pf3D7_09_v3	685584	685825	+	South East Asia - West	13	5	0.174172	FALSE	CACGCGAACCAAACAACG	GGGCGAAATTCTATGAATGTATTATTAATAGAA	Excluded
t57	Pf3D7_09_v3	1178863	1179111	+	South East Asia - West	15	2	0.450783	FALSE	GAACGTTGAGAAATTACCTTTAGAAGATTACT	GCTCTTTTGTCTTGTAAAAATTCATTATATTCT	Included
t58	Pf3D7_09_v3	1406376	1406572	+	South East Asia - West	17	4	0.324123	FALSE	CAGATTATCATAGTGTTGTGGATGAAGATT	ATCACCTCGTATATATACAACATCATCTCTT	Included
t59	Pf3D7_09_v3	1437082	1437331	+	South East Asia - West	21	7	0.649694	FALSE	CATCATAATCATCTAATGATGTTAATCCTTGTA	GCACCATCATTAAATTTAGAAGAAACCC	Included
t60	Pf3D7_10_v3	377063	377237	+	South East Asia - West	15	4	0.513331	FALSE	AAACAAATAGCATTCGATAAATTTGAAAATTTC	CTTCATCTATATAGTCCCCGATGAATGA	Included
t61	Pf3D7_10_v3	992339	992572	+	South East Asia - West	10	4	0.301976	FALSE	TGCCTATCATTAATGGAAAATATCCTCATTATA	TCCCTTTCAACTTTTTCATTTCAAGACT	Included
t62	Pf3D7_10_v3	1386673	1386902	+	South East Asia - West	7	3	0.689962	FALSE	TGCTACAGTTATATAGGACGATTTTGGT	AAAATGAGGACAAGGAAAATAATACATTCATAA	Included
t63	Pf3D7_10_v3	1399516	1399741	+	South East Asia - West	15	8	0.272917	FALSE	GGTCAAACTCATTCTGAATTAAATCCTGA	GTTTTTGATTAGGAAAAGGTTCTGTTGAAA	Included
t64	Pf3D7_10_v3	1436452	1436714	+	South East Asia - West	18	5	0.682354	FALSE	CTAGGAATCGAATAAATGAGGAAAAGCA	ATCGTCATCATCATTTATTATGTGTTCAATTA	Excluded
t65	Pf3D7_11_v3	119457	119726	+	South East Asia - West	8	4	0.666714	FALSE	GCTTCCATCTCCTTTATATTCATCAAGAAA	GGAATTTTTAATGAATGGATTAAAACTAGTGAA	Included
t66	Pf3D7_11_v3	1009832	1010071	+	South East Asia - West	8	3	0.465231	FALSE	AAACTGTGAGCATATCTTGGTTCAG	TGTTGATGAAACATATAAATTTGATTTCCAAGC	Included
t67	Pf3D7_11_v3	1018921	1019113	+	South East Asia - West	10	2	0.517178	FALSE	GCTATACTACTACTTATGTTACTTATACCACAT	CTCCTTTAGGTATTACGGTAGCAATAAG	Included
t68	Pf3D7_11_v3	1376160	1376402	+	South East Asia - West	13	3	0.399614	FALSE	CTGCAAATTGAGCCATAGAAAAATGA	CGATAACACTAGATGTAAGATATGCATCAT	Included
t69	Pf3D7_11_v3	1552398	1552667	+	South East Asia - West	7	1	0.497059	FALSE	AAGGGAAAAATAATGGATAATATAGTTGTGAAT	GTCAATTTGCTCCTTATCCATATTCGA	Included
t70	Pf3D7_11_v3	1750834	1751083	+	South East Asia - West	14	2	0.329261	FALSE	CATCAACATATAGTCGTTATAAAAGAGCACTT	GGCGTTTCCTCATTTTCTTTACTATTGT	Included
t71	Pf3D7_11_v3	1816182	1816452	+	South East Asia - West	22	4	0.592883	FALSE	GGGTAGATATCGTTATAAGGGCTATAATGT	GCCAAAAATACGATGTGATGAAGAATG	Included
t72	Pf3D7_12_v3	63136	63313	+	South East Asia - West	16	5	0.639282	FALSE	ACATTCTATTAAAAACTTTGGGTACTCCTAA	ACACATTTATCTTATTTACCCGTATCTCATATA	Excluded
t73	Pf3D7_12_v3	659859	660037	+	South East Asia - West	35	12	0.781602	FALSE	GTTAATACTGGTACTATTATACCATATGTTGCT	TCACCAACCTTTTTAGAATCAAGCTTT	Included
t74	Pf3D7_12_v3	684060	684289	+	South East Asia - West	22	3	0.631225	FALSE	GTCTACCATTTTTAATCGACTAACTCGAA	CATCAACGACAAAAATAACAACTGATGA	Included
t75	Pf3D7_12_v3	943228	943456	+	South East Asia - West	11	1	0.0180764	FALSE	ACCCTACTTATACAAAGAGATAAAGAAGTAG	AATTCCCTTTTTGTTTGGTTTCCATATT	Included
t76	Pf3D7_12_v3	1237408	1237636	+	South East Asia - West	10	1	0.0154009	FALSE	CGAATGCTTGTGTGATCAATGAAA	ACCTCTTTCAAAACATTCTCTTTTATTAATACA	Excluded
t77	Pf3D7_12_v3	2050104	2050346	+	South East Asia - West	14	5	0.711798	FALSE	TTGGTTTTGATTATCTCCCATTTTCGT	AAAAACATACCTAGACATTTGAATGTCTTAGA	Included
t78	Pf3D7_13_v3	103632	103905	+	South East Asia - West	19	4	0.714783	FALSE	GAAAAGAAGATCCAACTGACAGAGAAAA	TGTGTACTAGATAATGCAGGAACTGA	Included
t79	Pf3D7_13_v3	156536	156753	+	South East Asia - West	13	2	0.559993	FALSE	AACTGAAAGTATATACAATAGTACACCTCCA	AAAAGGATAAGTTAGAATTGCTCATTAATCT	Included
t80	Pf3D7_13_v3	1150280	1150526	+	South East Asia - West	10	2	0.127901	FALSE	TAACAACCCCTCCATCAACATCTT	ACACTTCTATATCTTCTTTCTTCATCATTCTTA	Included
t81	Pf3D7_13_v3	1419520	1419700	+	South East Asia - West	26	2	0.544249	FALSE	GAAATGTCGATTCTCCTCCTTGTG	GAAAACAAGGAAAAATCAGAATCATTTCCA	Included
t82	Pf3D7_13_v3	1725338	1725592	+	South East Asia - West	24	3	0.133276	FALSE	TCGGTATAATAGAAGAGCCATCATATCC	GCTGGCGTATGTGTACACCTAT	Included
t83	Pf3D7_13_v3	1876326	1876566	+	South East Asia - West	16	3	0.412437	FALSE	CCAGGACAATTTAAACCTACCAAATGA	CAAAAGATGTTAATACAGAATGTACATGCAAA	Included
t84	Pf3D7_13_v3	2114943	2115174	+	South East Asia - West	9	4	0.323513	FALSE	TGTATCTATAGTCGATTTTGTTATTCTAAGCAT	ACATTTTATTGTTGTTAGAATACCTCTAGTTT	Included
t85	Pf3D7_13_v3	2124603	2124876	+	South East Asia - West	11	4	0.548568	FALSE	AATTTGGTTTCAATAAAATTATCAGCTTTCTT	GAAGAATTTTAACACAAGGAGATCATCAC	Included
t86	Pf3D7_13_v3	2479056	2479275	+	South East Asia - West	7	3	0.146644	FALSE	CTTATAAAGAGAAATTTTCATGTTAGCGCTT	AGTCTTCCTTGATTTCTTTATCCAAGGTA	Included
t87	Pf3D7_13_v3	2481080	2481321	+	South East Asia - West	12	3	0.0386032	FALSE	AGAAGATAAGCAATTATGGCAAAAGGT	TCCATTTAAATAATAACCTTTGATCACTTTGAT	Included
t88	Pf3D7_13_v3	2669105	2669339	+	South East Asia - West	13	1	0.0262759	FALSE	ATTTACATGATGTAACTGAATCTCAGCTTTT	AGCCAGTATTCTTTTTATGAAGTATTTTAACA	Included
t89	Pf3D7_14_v3	39921	40170	+	South East Asia - West	21	6	0.550525	FALSE	CCAACTATATCTGTTCCATAAATGGTTATATTT	ATTTATTTGGATTGAGATCTTAATGTTCAAAGT	Included
t90	Pf3D7_14_v3	120189	120381	+	South East Asia - West	17	2	0.0779649	FALSE	GTCCTTATCACATCCTCCATTGTTTAC	ACAGAAAGAATGGTTTAGAAATGTACGAAT	Included
t91	Pf3D7_14_v3	150076	150318	+	South East Asia - West	13	2	0.310811	FALSE	CCGAAAATAGAACTCCATATGTTCATTACC	GTCTGGAACGAGAAGATGTCTTTG	Included
t92	Pf3D7_14_v3	279636	279818	+	South East Asia - West	10	1	0.0812696	FALSE	CGGATAAATGTTTAGTTATTAGCCAGGT	CATTACTTATGGGAAGTTTCGGTAATTTCATA	Included
t93	Pf3D7_14_v3	407347	407604	+	South East Asia - West	15	6	0.347361	FALSE	TCGTCTTTCTGTTCATTATCCATATAATCTTTT	TGAACTCTTTAAATTATCCTTTTTGAATATCCA	Excluded
t94	Pf3D7_14_v3	564178	564409	+	South East Asia - West	13	3	0.593295	FALSE	AAAATCTTTTGGTATTGTATTTTGACTGCAC	AAACGGAATCACTTATGGATACCATTTTATTT	Included
t95	Pf3D7_14_v3	1038341	1038518	+	South East Asia - West	5	2	0.0240639	FALSE	ACACTTCAACTACACTTTTTAATTTAGCC	AGATCTTATGTTAAACTTCTAGAAGATGAAGT	Included
t96	Pf3D7_14_v3	1956097	1956312	+	South East Asia - West	10	2	0.431933	FALSE	TTTTTCTCCACTTTGTAATTTTTATTGTTGAAT	CGGGTGGTATCATGAGAATAGTTGAT	Included
t97	Pf3D7_14_v3	1992262	1992458	+	South East Asia - West	10	1	0.0750422	FALSE	TTTTACTTTTGCTACCATCAGGCATAAT	ATCTTATTATGAAAGCTGTACATCCGATTTTA	Included
t98	Pf3D7_14_v3	2524932	2525119	+	South East Asia - West	16	2	0.239491	FALSE	ATGATCTTCTCTGAAATTTACTTGAATTGTT	ACCAAACTTTTGGAGATTTCAAGATTATGA	Included
t99	Pf3D7_14_v3	3124615	3124870	+	South East Asia - West	24	6	0.792779	FALSE	CAGATTATTTGGTAATGAACAACCAGGA	AGGTCTTCCTAATCTTGAACCATCATAT	Included
t100	Pf3D7_14_v3	3214319	3214502	+	South East Asia - West	20	8	0.764457	FALSE	TGTTAAAATATTTTCCAAAGAATTCAATTAGCG	TCAATTGATGGTTGCCTTTCGATT	Included
t1	Pf3D7_01_v3	145417	145655	+	West Africa	27	2	0.655855	FALSE	TGTTCGATATGTTTAAATATATGATTCTCGAAA	CCAATATGTCAAGGTATATTAAAGTATGGTATC	Included
t2	Pf3D7_01_v3	179875	180148	+	West Africa	139	21	0.911447	FALSE	AACAACAAGCTTTGTCGCTAAAATTAATT	TCTGATACCTATAGCTTCCATATTTTCATATTT	Excluded
t3	Pf3D7_01_v3	181525	181699	+	West Africa	26	2	0.711804	FALSE	TCTATTAGCTTTTTCAAACCTTTCATTATTGTT	AGCTTAGGCAAAAATTGGTGAAAATG	Included
t4	Pf3D7_01_v3	495942	496171	+	West Africa	177	15	0.931726	FALSE	GCCACCAAAATATTATATACCACAAGACAA	AAGGAAAATCTTTGGTGGGAAAAATAGA	Included
t5	Pf3D7_01_v3	512169	512418	+	West Africa	31	7	0.520627	FALSE	CGAATCAAAGGTAGAAAATGATCTTGAAGAA	CTGTGGATTATTTATACGATTCCTTTGACA	Included
t6	Pf3D7_01_v3	531657	531930	+	West Africa	81	9	0.845379	FALSE	CTTTTTGGGCTTATTGTTTGGAAGAA	ACTGGATTCTTCTAATATTCTTTGCTCTCT	Included
t7	Pf3D7_01_v3	532661	532872	+	West Africa	36	6	0.704416	FALSE	GGGAAGAATGGTTTAATCGTAAAAATGAAG	GTCTTCGAAATAATGAACTCCCTTTTCT	Included
t8	Pf3D7_01_v3	534183	534397	+	West Africa	41	5	0.775601	FALSE	TTCAGATGTGATAAATATATGTGACATTTGTAA	AAAAATATAAGAGATTCAAAGGGTCAGAC	Included
t9	Pf3D7_01_v3	534909	535143	+	West Africa	39	4	0.731003	FALSE	TGTATGTGTGTTGATTGTAATTATAAGAATTGT	CTACAAAAATTATGAAAAAGTTTGGTTCCTTTT	Included
t10	Pf3D7_02_v3	109777	110014	+	West Africa	17	3	0.285016	FALSE	CCACCATTTCTTCATTTTAATTTTGAATGGT	ACCATTTGGATTAAAACCTTCAGATTTAAATA	Included
t11	Pf3D7_02_v3	278145	278369	+	West Africa	126	16	0.912942	FALSE	CTTACCATTCGCGCTTTCTTG	AATATAGTACCAGAAAATGGAAGAATGTTAAAT	Included
t12	Pf3D7_02_v3	470460	470709	+	West Africa	36	2	0.701335	FALSE	TGAACATGAAGAATATTGACATGAAACATTATA	GTATGTATTATACCCTCCATTTGATTATTCTCT	Included
t13	Pf3D7_02_v3	805796	805970	+	West Africa	34	6	0.819747	FALSE	TTGGAAAATTTGAGAATCCTATGTGCT	TTCGATTTGCCTACAATTTGTGATTCTA	Included
t14	Pf3D7_03_v3	85408	85679	+	West Africa	27	5	0.560603	FALSE	ACCCATAGAAATGTTAAATGATATTTTTCTTCT	GAAGAAGTATTAAATGAAGAATTTTCAGATGCT	Included
t15	Pf3D7_03_v3	141937	142210	+	West Africa	33	8	0.716687	FALSE	AAAGCGAATAATGCCAATATGTTGTTC	TTTTTACAACTGACAAATTTGTTTTGTGT	Included
t16	Pf3D7_03_v3	221331	221521	+	West Africa	46	10	0.808124	FALSE	GGAACAAGAAGGATAATACCATTATTAATCCTA	CCCATGTAGTGTAACTTGTGGAAATG	Included
t17	Pf3D7_03_v3	618368	618613	+	West Africa	19	1	0.435808	FALSE	GGGACACTACAGACAAAAATAAATGATCT	AGAAACTCCTACTACCAATAATTTGACATTTT	Included
t18	Pf3D7_03_v3	653973	654204	+	West Africa	39	2	0.634328	FALSE	TCACCTAACGGTATATTTTTATCTCGTACA	TTATGTATTTTTCAAAAATCGGCACGTTT	Included
t19	Pf3D7_03_v3	850789	851017	+	West Africa	25	3	0.446245	FALSE	CCATTTTTATCTACACGTACTACATGCA	AAATGTCTCTAAGAGTTACAGGAACAGA	Included
t20	Pf3D7_04_v3	109880	110114	+	West Africa	46	4	0.78021	FALSE	TTTTAAAACTGGCAAATTATTTATTTCTGTCAT	CATGAAACCGAAAACCCATTTTTCTTA	Included
t21	Pf3D7_04_v3	133464	133726	+	West Africa	137	26	0.816669	FALSE	TTTTGGTTCAGTACTATCTCTTGCATTT	CGACACCAAATATTCAAGAAGAACC	Excluded
t22	Pf3D7_04_v3	141752	141975	+	West Africa	43	3	0.714507	FALSE	GATACACGTGATGAATACCATATAGCC	AGATCAAGCATTTGTCTGTCTATATCTCTT	Included
t23	Pf3D7_04_v3	415624	415859	+	West Africa	29	5	0.557872	FALSE	ATGAATTAATAAAAGAACATGGTGGACCTT	GACTTGAAAACATTTTAAATTTCTTGTATCCAT	Included
t24	Pf3D7_04_v3	544687	544888	+	West Africa	19	3	0.735184	FALSE	AACCCAGATAATCATTTATTAAATACAGACAC	CTGCAGCACACATTATAACTAAATGTG	Included
t25	Pf3D7_04_v3	748201	748469	+	West Africa	12	3	0.464018	FALSE	AGGTCTAGGAAATAAAGGAGTATTACCATG	ACAATATAACATTTATCCTATTGCTTAAAGGTT	Included
t26	Pf3D7_04_v3	748501	748725	+	West Africa	5	0	0.00451629	FALSE	AGATGTTTATATCATTAACAAAGTTGAAGATCT	ACATCGCTAACAGAAATAATTTGATACTC	Included
t27	Pf3D7_04_v3	802495	802740	+	West Africa	31	5	0.651279	FALSE	AAGCATCTGAACATTAAAGTTCAAACAAATA	GCACATCGAATAATCTTCTTTGTGATT	Included
t28	Pf3D7_04_v3	1037603	1037868	+	West Africa	25	2	0.729206	FALSE	ATTGAAGTACAATATGAAATCGATCTTGATAA	GTATTTGGTTTGTCAGGCAATTCG	Included
t29	Pf3D7_04_v3	1100630	1100863	+	West Africa	68	10	0.805395	FALSE	CCCAAAACGGTTAATACTGAAGTTAGA	AGAAGAAGGACTTTTATAATTATCATCACCAT	Included
t30	Pf3D7_04_v3	1102363	1102606	+	West Africa	59	6	0.848462	FALSE	CGTAGAGGTGTTGATGTTAATATGGAG	CATCCAAACATACATCCTCTTTTTGTTC	Included
t31	Pf3D7_04_v3	1113423	1113632	+	West Africa	38	5	0.59395	FALSE	GATTCTGCATGCAGTAATGAATCTATTG	CGTAGCATGCTCAGATATTATGATGATT	Included
t32	Pf3D7_04_v3	1128462	1128705	+	West Africa	31	8	0.370143	FALSE	CTGTCGCAAAAGAAGGTTTTGATAATAT	ATGAATGAATAAATCAATTTTACCACGTCATT	Included
t33	Pf3D7_05_v3	329352	329578	+	West Africa	38	5	0.762064	FALSE	GTGTTAAAACAACAGGAGGAACACTAA	TGTTGTAGAATATTCGTGTCCGTATAGT	Included
t34	Pf3D7_05_v3	958028	958254	+	West Africa	15	2	0.414779	FALSE	AAATGTTTACCTGCACAACATAGAAAATTATT	TTTGATGTAATTACATCCATACAATAACTTGAT	Included
t35	Pf3D7_05_v3	958363	958539	+	West Africa	17	2	0.478578	FALSE	TTTAGAACAAGTGAGTTCAGGAATTGG	TTTACTTTCTTATTACATATGACACCACAAACA	Included
t36	Pf3D7_05_v3	1042130	1042311	+	West Africa	24	4	0.564197	FALSE	GGAATATTTGTGATTTAGGATGTAATGCATACA	CAAATATATCTCTTCGCATGTTTCTAAGGA	Included
t37	Pf3D7_05_v3	1309582	1309771	+	West Africa	23	4	0.405612	FALSE	ACGACGAAGAAAACGAAAGTATTGATAA	ACCTCTTGAAATTCCTTTTCAACTTGA	Included
t38	Pf3D7_06_v3	145316	145530	+	West Africa	32	5	0.580162	FALSE	CAATCAACAAAAGCTGATGAATCATCAT	AAGGAAGGTAGAATATCAAATACAAGGGA	Included
t39	Pf3D7_06_v3	532168	532405	+	West Africa	87	6	0.83778	FALSE	ATCAAGCTGAATCTATCCTATTGGATCA	GTATATTGTTTATTGGGATCCCCTTCC	Included
t40	Pf3D7_07_v3	165203	165450	+	West Africa	80	6	0.53875	TRUE	GGATCCTCTTACAATCTCGAAATAATTATAATT	ATGGTTTGGTAAGCGAGTTTATGTTATT	Excluded
t41	Pf3D7_07_v3	166003	166197	+	West Africa	34	1	0.0743212	FALSE	AGGATATGTTCTTTTTAAAGTTCTCTTCATTTT	CGTTAAATGTAGAAAAGACGAAATCATCCA	Excluded
t42	Pf3D7_07_v3	298858	299033	+	West Africa	18	2	0.408068	FALSE	TAGATATATCATTCACAGTCGTCTCATGG	TGTTAAGTTTTCTCTTGTGGAATCGAAT	Included
t43	Pf3D7_07_v3	729944	730118	+	West Africa	51	11	0.637864	FALSE	AATAAGAAATATGTCTTACAAGGAGATGTTTT	AAACATTATGTAGTCAACATATGAAGGAAA	Included
t44	Pf3D7_07_v3	1149388	1149613	+	West Africa	41	3	0.374299	FALSE	TGGACATGTAGATATTTGACTAGTCGAA	TGTATACTCTCACATATTCCCTTCAGTG	Included
t45	Pf3D7_07_v3	1358667	1358941	+	West Africa	27	4	0.756288	FALSE	AAGGATCATTTCATTGAAGCCTCTAAAA	CAAAGTTTCTCTCTAAATTCATTCCACCAT	Included
t46	Pf3D7_08_v3	102299	102527	+	West Africa	35	3	0.721019	FALSE	ACTTGTCGCTATACCTTCATCTATTGAA	TGTTGAAGAGTCAAGTTTTGTTCAGAA	Included
t47	Pf3D7_08_v3	336439	336674	+	West Africa	22	3	0.769218	FALSE	AATACATGAATATGATTAACAACGAACCCA	ACTAAAAGGAAGACAAGCTGAAAACAT	Included
t48	Pf3D7_08_v3	339140	339389	+	West Africa	31	4	0.417846	FALSE	TGAGATAATCCTCCTGGAATATTTGTCAT	CTGAAGCGGTTGGATATTTGAAATATATATGT	Included
t49	Pf3D7_08_v3	549963	550251	+	West Africa	18	2	0.20614	FALSE	CATAAAAGAGGAAATCCACATACAATGGATA	GTGTATTTATTACAACATTTTGATCATTCATGC	Included
t50	Pf3D7_08_v3	932996	933173	+	West Africa	31	2	0.514397	FALSE	TGTAAAAGGAAAATGTCTTACGTGGATT	ATTCAAAACCAATAGTACCACAATATGTTT	Included
t51	Pf3D7_08_v3	1269295	1269485	+	West Africa	32	3	0.784566	FALSE	CTCTTATATCAGGAGCAGCTATAGGA	TTTTACTCCTCTTTGAAAAGCCAACTTTA	Included
t52	Pf3D7_08_v3	1344654	1344847	+	West Africa	14	3	0.224293	FALSE	TCTTTTCCATATATAATAACGCATGAATTCTTT	TGAGAACAGATGAAGTAACTACTCGATT	Included
t53	Pf3D7_08_v3	1362864	1363120	+	West Africa	82	14	0.779993	FALSE	CGACTTCTTTAAGAGAACAAACAGAACA	AAGTTTTCTTCTGAATAGTTCTACAAAGTATTT	Included
t54	Pf3D7_09_v3	516905	517125	+	West Africa	21	3	0.532056	FALSE	TGTGGGCGCAAAAACTATAAATGA	ATTTTGTATATCCAAAATTACATTGACAATTGT	Included
t55	Pf3D7_09_v3	596102	596365	+	West Africa	34	3	0.505865	FALSE	ATTTGTTTTTGTTCTACATCAATAATTGGTTT	AAATAGAAGTCATATAGGTGACTGGAATCTT	Included
t56	Pf3D7_09_v3	685584	685825	+	West Africa	47	2	0.687448	FALSE	CACGCGAACCAAACAACG	GGGCGAAATTCTATGAATGTATTATTAATAGAA	Excluded
t57	Pf3D7_09_v3	1178863	1179111	+	West Africa	23	4	0.474221	FALSE	GAACGTTGAGAAATTACCTTTAGAAGATTACT	GCTCTTTTGTCTTGTAAAAATTCATTATATTCT	Included
t58	Pf3D7_09_v3	1406376	1406572	+	West Africa	39	4	0.369789	FALSE	CAGATTATCATAGTGTTGTGGATGAAGATT	ATCACCTCGTATATATACAACATCATCTCTT	Included
t59	Pf3D7_09_v3	1437082	1437331	+	West Africa	48	3	0.532759	FALSE	CATCATAATCATCTAATGATGTTAATCCTTGTA	GCACCATCATTAAATTTAGAAGAAACCC	Included
t60	Pf3D7_10_v3	377063	377237	+	West Africa	41	3	0.6783	FALSE	AAACAAATAGCATTCGATAAATTTGAAAATTTC	CTTCATCTATATAGTCCCCGATGAATGA	Included
t61	Pf3D7_10_v3	992339	992572	+	West Africa	47	4	0.776623	FALSE	TGCCTATCATTAATGGAAAATATCCTCATTATA	TCCCTTTCAACTTTTTCATTTCAAGACT	Included
t62	Pf3D7_10_v3	1386673	1386902	+	West Africa	37	7	0.607244	FALSE	TGCTACAGTTATATAGGACGATTTTGGT	AAAATGAGGACAAGGAAAATAATACATTCATAA	Included
t63	Pf3D7_10_v3	1399516	1399741	+	West Africa	33	10	0.624565	FALSE	GGTCAAACTCATTCTGAATTAAATCCTGA	GTTTTTGATTAGGAAAAGGTTCTGTTGAAA	Included
t64	Pf3D7_10_v3	1436452	1436714	+	West Africa	104	16	0.878587	FALSE	CTAGGAATCGAATAAATGAGGAAAAGCA	ATCGTCATCATCATTTATTATGTGTTCAATTA	Excluded
t65	Pf3D7_11_v3	119457	119726	+	West Africa	18	4	0.691362	FALSE	GCTTCCATCTCCTTTATATTCATCAAGAAA	GGAATTTTTAATGAATGGATTAAAACTAGTGAA	Included
t66	Pf3D7_11_v3	1009832	1010071	+	West Africa	22	2	0.577805	FALSE	AAACTGTGAGCATATCTTGGTTCAG	TGTTGATGAAACATATAAATTTGATTTCCAAGC	Included
t67	Pf3D7_11_v3	1018921	1019113	+	West Africa	26	2	0.530385	FALSE	GCTATACTACTACTTATGTTACTTATACCACAT	CTCCTTTAGGTATTACGGTAGCAATAAG	Included
t68	Pf3D7_11_v3	1376160	1376402	+	West Africa	31	5	0.215865	FALSE	CTGCAAATTGAGCCATAGAAAAATGA	CGATAACACTAGATGTAAGATATGCATCAT	Included
t69	Pf3D7_11_v3	1552398	1552667	+	West Africa	75	7	0.635158	FALSE	AAGGGAAAAATAATGGATAATATAGTTGTGAAT	GTCAATTTGCTCCTTATCCATATTCGA	Included
t70	Pf3D7_11_v3	1750834	1751083	+	West Africa	32	2	0.513414	FALSE	CATCAACATATAGTCGTTATAAAAGAGCACTT	GGCGTTTCCTCATTTTCTTTACTATTGT	Included
t71	Pf3D7_11_v3	1816182	1816452	+	West Africa	100	5	0.760097	FALSE	GGGTAGATATCGTTATAAGGGCTATAATGT	GCCAAAAATACGATGTGATGAAGAATG	Included
t72	Pf3D7_12_v3	63136	63313	+	West Africa	34	6	0.78221	FALSE	ACATTCTATTAAAAACTTTGGGTACTCCTAA	ACACATTTATCTTATTTACCCGTATCTCATATA	Excluded
t73	Pf3D7_12_v3	659859	660037	+	West Africa	161	15	0.946761	FALSE	GTTAATACTGGTACTATTATACCATATGTTGCT	TCACCAACCTTTTTAGAATCAAGCTTT	Included
t74	Pf3D7_12_v3	684060	684289	+	West Africa	60	7	0.640506	FALSE	GTCTACCATTTTTAATCGACTAACTCGAA	CATCAACGACAAAAATAACAACTGATGA	Included
t75	Pf3D7_12_v3	943228	943456	+	West Africa	23	2	0.525813	FALSE	ACCCTACTTATACAAAGAGATAAAGAAGTAG	AATTCCCTTTTTGTTTGGTTTCCATATT	Included
t76	Pf3D7_12_v3	1237408	1237636	+	West Africa	47	4	0.541269	FALSE	CGAATGCTTGTGTGATCAATGAAA	ACCTCTTTCAAAACATTCTCTTTTATTAATACA	Excluded
t77	Pf3D7_12_v3	2050104	2050346	+	West Africa	49	4	0.762507	FALSE	TTGGTTTTGATTATCTCCCATTTTCGT	AAAAACATACCTAGACATTTGAATGTCTTAGA	Included
t78	Pf3D7_13_v3	103632	103905	+	West Africa	30	5	0.534641	FALSE	GAAAAGAAGATCCAACTGACAGAGAAAA	TGTGTACTAGATAATGCAGGAACTGA	Included
t79	Pf3D7_13_v3	156536	156753	+	West Africa	31	3	0.646179	FALSE	AACTGAAAGTATATACAATAGTACACCTCCA	AAAAGGATAAGTTAGAATTGCTCATTAATCT	Included
t80	Pf3D7_13_v3	1150280	1150526	+	West Africa	67	8	0.483347	FALSE	TAACAACCCCTCCATCAACATCTT	ACACTTCTATATCTTCTTTCTTCATCATTCTTA	Included
t81	Pf3D7_13_v3	1419520	1419700	+	West Africa	32	6	0.706645	FALSE	GAAATGTCGATTCTCCTCCTTGTG	GAAAACAAGGAAAAATCAGAATCATTTCCA	Included
t82	Pf3D7_13_v3	1725338	1725592	+	West Africa	26	0	0.0464151	FALSE	TCGGTATAATAGAAGAGCCATCATATCC	GCTGGCGTATGTGTACACCTAT	Included
t83	Pf3D7_13_v3	1876326	1876566	+	West Africa	24	2	0.527846	FALSE	CCAGGACAATTTAAACCTACCAAATGA	CAAAAGATGTTAATACAGAATGTACATGCAAA	Included
t84	Pf3D7_13_v3	2114943	2115174	+	West Africa	28	6	0.824497	FALSE	TGTATCTATAGTCGATTTTGTTATTCTAAGCAT	ACATTTTATTGTTGTTAGAATACCTCTAGTTT	Included
t85	Pf3D7_13_v3	2124603	2124876	+	West Africa	25	3	0.637976	FALSE	AATTTGGTTTCAATAAAATTATCAGCTTTCTT	GAAGAATTTTAACACAAGGAGATCATCAC	Included
t86	Pf3D7_13_v3	2479056	2479275	+	West Africa	27	2	0.39552	FALSE	CTTATAAAGAGAAATTTTCATGTTAGCGCTT	AGTCTTCCTTGATTTCTTTATCCAAGGTA	Included
t87	Pf3D7_13_v3	2481080	2481321	+	West Africa	31	3	0.255221	FALSE	AGAAGATAAGCAATTATGGCAAAAGGT	TCCATTTAAATAATAACCTTTGATCACTTTGAT	Included
t88	Pf3D7_13_v3	2669105	2669339	+	West Africa	21	4	0.565967	FALSE	ATTTACATGATGTAACTGAATCTCAGCTTTT	AGCCAGTATTCTTTTTATGAAGTATTTTAACA	Included
t89	Pf3D7_14_v3	39921	40170	+	West Africa	65	7	0.440493	FALSE	CCAACTATATCTGTTCCATAAATGGTTATATTT	ATTTATTTGGATTGAGATCTTAATGTTCAAAGT	Included
t90	Pf3D7_14_v3	120189	120381	+	West Africa	42	5	0.676982	FALSE	GTCCTTATCACATCCTCCATTGTTTAC	ACAGAAAGAATGGTTTAGAAATGTACGAAT	Included
t91	Pf3D7_14_v3	150076	150318	+	West Africa	34	4	0.594262	FALSE	CCGAAAATAGAACTCCATATGTTCATTACC	GTCTGGAACGAGAAGATGTCTTTG	Included
t92	Pf3D7_14_v3	279636	279818	+	West Africa	24	2	0.302087	FALSE	CGGATAAATGTTTAGTTATTAGCCAGGT	CATTACTTATGGGAAGTTTCGGTAATTTCATA	Included
t93	Pf3D7_14_v3	407347	407604	+	West Africa	68	6	0.769194	FALSE	TCGTCTTTCTGTTCATTATCCATATAATCTTTT	TGAACTCTTTAAATTATCCTTTTTGAATATCCA	Excluded
t94	Pf3D7_14_v3	564178	564409	+	West Africa	29	4	0.615066	FALSE	AAAATCTTTTGGTATTGTATTTTGACTGCAC	AAACGGAATCACTTATGGATACCATTTTATTT	Included
t95	Pf3D7_14_v3	1038341	1038518	+	West Africa	17	2	0.491835	FALSE	ACACTTCAACTACACTTTTTAATTTAGCC	AGATCTTATGTTAAACTTCTAGAAGATGAAGT	Included
t96	Pf3D7_14_v3	1956097	1956312	+	West Africa	16	1	0.496812	FALSE	TTTTTCTCCACTTTGTAATTTTTATTGTTGAAT	CGGGTGGTATCATGAGAATAGTTGAT	Included
t97	Pf3D7_14_v3	1992262	1992458	+	West Africa	64	6	0.767321	FALSE	TTTTACTTTTGCTACCATCAGGCATAAT	ATCTTATTATGAAAGCTGTACATCCGATTTTA	Included
t98	Pf3D7_14_v3	2524932	2525119	+	West Africa	44	4	0.320819	FALSE	ATGATCTTCTCTGAAATTTACTTGAATTGTT	ACCAAACTTTTGGAGATTTCAAGATTATGA	Included
t99	Pf3D7_14_v3	3124615	3124870	+	West Africa	60	8	0.713078	FALSE	CAGATTATTTGGTAATGAACAACCAGGA	AGGTCTTCCTAATCTTGAACCATCATAT	Included
t100	Pf3D7_14_v3	3214319	3214502	+	West Africa	29	7	0.55916	FALSE	TGTTAAAATATTTTCCAAAGAATTCAATTAGCG	TCAATTGATGGTTGCCTTTCGATT	Included
